# 2,234 attempts to harmonize a multi-platform B-cell lymphoma bulk transcriptomic dataset: ComBat is superior by cross-batch prediction quality

**DOI:** 10.64898/2026.10.08.757652

**Authors:** Daniil Nikitin, Arsen Arakelyan

## Abstract

**Background:** Cross-platform transcriptomic harmonization benchmarks rely on individual success metric each: correlation with a reference profile, classifier accuracy, or a composite imported from single-cell integration. We found no published study that computes multiple orthogonal metric classes over one set of harmonization approaches and measures overlapping between the best approaches by these metrics.

**Methods:** We used the 2,234 approaches of the recent real-world benchmark on 7,174 B-cell lymphoma transcriptomes. They combine 31 harmonization methods, 14 batch-removal strategies, three imputations and two post-removal settings. We assigned its 87 polarity-adjusted scoring metrics, out of 344 registered, to five classes (global, local, distributional, structural and composite) and added three biology-facing classes: within-cohort marker correlation (L), cross-batch rank agreement of a marker panel (M), and leave-one-batch-out (LOBO) prediction of lymphoma subtypes and normal B cells (N). Each class resulted in top 112 approaches (5%), and we measured overlap by the Jaccard index.

**Results:** Harmonization methods of high harshness such as quantile normalization matched different batches to the same shape of distribution but were inferior by local and global metrics. Local and composite metrics resulted in the largest overlap of best approaches (71 shared). Classes L and M, M and N shared no approach, whereas L and N shared one approach without harmonization under the rare-batches-removed strategy, and all three overlaps were significantly below the random expectation. Class N resulted in the ComBat family in 84 of its 112 places. Class M elected only 10_mnn and 12_scanorama, methods that completely corrupted biology by correlation.

**Conclusions:** Best transcriptomic harmonization approach is highly contingent on the quality metrics used, with metric classes trade-offing between each other. We provide a six-step recipe for metric classes, their thresholds and the cross-batch tests for selecting the best approaches.

## Supplementary File 1 for "2,234 attempts to harmonize a multi-platform B-cell lymphoma bulk transcriptomic dataset: ComBat is superior by cross-batch prediction quality" (part 1 of 3)

### Sheet: README
Sheet	What it holds	Rows	Source table from the repository
Supplementary File 1 — the analysis set and its metrics	The 2,234 harmonization approaches
README
Analysis_set	Every one of the 2,234 approaches with its identifying fields, its group flags, and the class L, M and N metrics in harmonized, raw and difference form. This is the table all other sheets are cut from.	2,234	Source: tables/A2_T1_analysis_set_census_260924.csv · filter: Supplementary File 3 of the source benchmark, pct_samples_allNA < 5, with groups L, M and N joined from metrics_comprehensive_260905.csv
Canonical_set_reconciliation	How the 2,407 completed approaches of the source benchmark become the 2,234 analysed here, one row per step. The block underneath is the column-by-column check that the two names of Shambhala-2 hold the same values.	12	Source: derived here from Supplementary File 3 of the source benchmark and metrics_comprehensive_260905.csv · filter: none
Generalizability_ranking	All 2,234 approaches ordered by the generalizability index, with the six metrics the index averages, each shown as its value and as its rank percentile.	2,234	Source: tables/A2_T2_generalizability_ranking_260924.csv · filter: all 2,234 approaches, sorted by the generalizability index
Method_census_by_class	Which harmonization methods each metric class picks, and how often. One row per (metric class, method).	127	Source: tables/A2_T4_method_census_by_class_260924.csv · filter: the approaches each metric class elects (top 5 per cent of that class)
Strategy_and_imputation_summary	Median behaviour of each sample filter strategy crossed with each imputation, and how many approaches in that cell each metric class elected. The block underneath is the same summary by method and strategy, which is the data behind the bubble grid panel.	42	Source: derived from tables/A2_T1_analysis_set_census_260924.csv · filter: grouped by filter strategy and imputation over all 2,234 approaches
Harshness_by_LMN	Seven biology-facing metrics compared across the low, medium and high method harshness tiers: the median in each tier, the number of approaches behind it, and the Kruskal-Wallis test across the three.	7	Source: tables/A2_T7_harshness_by_lmn_260924.csv · filter: approaches grouped into the three method harshness tiers; each test drops the rows missing its own metric
Metric_class_assignment	Every registered metric, by the name it has in the source benchmark's registry (join on Metric for its polarity, group and type): whether it scores, the snapshot column it is read from, whether it could be recovered, and the Article 2 metric class it belongs to.	344	Source: tables/A2_T12_metric_census_260924.csv · filter: all 344 metrics of the source benchmark's registry (its Supplementary File 2, sheet Metric_polarity)
Class_percentile_scores	For every approach, the mean rank percentile of each metric class (the score each class ranks on) and whether the approach is in that class's top 5 per cent.	2,234	Source: tables/A2_T15_class_percentile_scores_260924.csv · filter: all 2,234 approaches
Paired_tests	Every statistical test behind a comparison in the text: the groups, their sizes, medians, MADs and means, the test (Mann-Whitney U, Kruskal-Wallis H, Fisher's exact, Wilcoxon signed-rank, binomial), its statistic, raw two-sided p and effect size.	349	Source: tables/A2_T10_paired_tests_260924.csv · filter: one row per test the text relies on
Scatter_correlations	Spearman correlation, raw p and n for every pair of metrics plotted against each other, per figure panel, plus the L, M and N pairs.	97	Source: tables/A2_T11_scatter_correlations_260924.csv · filter: one row per scatterplot relationship the text reads
Harshness_full	Every class L, M and N metric across the three method harshness tiers: n, mean, median and MAD per tier, the Kruskal-Wallis test and the three pairwise Mann-Whitney tests.	186	Source: tables/A2_T9b_harshness_full_260924.csv · filter: every numeric class L, M and N column; each test drops the rows missing its own metric
Composite_dispersion	How much each metric type, metric group and annotation kind contributes to the composite score, and how much that contribution varies across strategies and methods (range of group means, with and without the clustermap group, and standard deviation).	34	Source: tables/A2_T14_dispersion_260924.csv · filter: the 87 scoring metrics of the composite
PCA_component_means	Mean percentage of total variance and mean RNA_BATCH R² on each of the first ten principal components, for every method, every strategy, the clustermap group and the unharmonized no-removal approaches.	47	Source: tables/A2_T16_pca_component_means_260924.csv · filter: group means over the analysis set

### Sheet: Analysis_set
Source: tables/A2_T1_analysis_set_census_260924.csv · filter: Supplementary File 3 of the source benchmark, pct_samples_allNA < 5, with groups L, M and N joined from metrics_comprehensive_260905.csv
run_id	strat	imp	method	post_rm	harshness_level	is_clustermap_best	is_prediction_best	is_confirmed_bad	is_degenerate_folds	is_raw	n_mc	n_folds_total	frac_singleclass	generalizability_index	mk_is_self_reference	mk_n_cohorts_skipped_small	mk_n_cohorts_used	mk_n_genes_null	mk_n_genes_null_narrow_set	mk_n_hk_genes_used_narrow_set	mk_n_panel_genes_used	mk_n_panel_genes_used_narrow_set	mk_panel_coverage_frac	mk_panel_coverage_frac_narrow_set	mk_rho_frac_genes_above_0.9	mk_rho_frac_genes_above_0.9_narrow_set	mk_rho_marker_minus_PGK1_only_narrow_set	mk_rho_marker_minus_hk	mk_rho_marker_minus_hk_narrow_set	mk_rho_mean_PGK1_only_narrow_set	mk_rho_mean_all_genes	mk_rho_mean_all_genes_narrow_set	mk_rho_mean_by_cohort_mean	mk_rho_mean_by_cohort_mean_narrow_set	mk_rho_mean_housekeeping	mk_rho_mean_housekeeping_narrow_set	mk_rho_mean_markers	mk_rho_mean_markers_narrow_set	mk_rho_median_all_genes	mk_rho_median_all_genes_narrow_set	mk_rho_min_all_genes	mk_rho_min_all_genes_narrow_set	mk_rho_p10_all_genes	mk_rho_p10_all_genes_narrow_set	pv_lobo2_auc_macro_mean	pv_lobo2_auc_macro_perm_mean	pv_lobo2_bal_acc_mean	pv_lobo2_f1_macro_delta	pv_lobo2_f1_macro_mean	pv_lobo2_f1_macro_median	pv_lobo2_f1_macro_min	pv_lobo2_f1_macro_perm_mean	pv_lobo2_f1_macro_perm_std	pv_lobo2_f1_macro_std	pv_lobo2_f1_per_class_DLBCL	pv_lobo2_f1_per_class_FL	pv_lobo2_f1_perm_pvalue	pv_lobo2_f1_weighted_mean	pv_lobo2_mcc_mean	pv_lobo2_n_folds	pv_lobo2_n_folds_multiclass	pv_lobo3_auc_macro_mean	pv_lobo3_auc_macro_perm_mean	pv_lobo3_bal_acc_mean	pv_lobo3_f1_macro_delta	pv_lobo3_f1_macro_mean	pv_lobo3_f1_macro_median	pv_lobo3_f1_macro_min	pv_lobo3_f1_macro_perm_mean	pv_lobo3_f1_macro_perm_std	pv_lobo3_f1_macro_std	pv_lobo3_f1_per_class_DLBCL	pv_lobo3_f1_per_class_FL	pv_lobo3_f1_per_class_Normal_B	pv_lobo3_f1_perm_pvalue	pv_lobo3_f1_weighted_mean	pv_lobo3_mcc_mean	pv_lobo3_n_folds	pv_lobo3_n_folds_multiclass	pv_n_genes_dropped_na	pv_n_perm	pv_n_samples_dropped_na	xb_n_pairs_diff_bio	xb_n_pairs_same_bio	xb_n_panel_genes_used	xb_n_samples_used	xb_rank_agree	xb_rank_agree_B_cells	xb_rank_agree_Bone_marrow_CD19+	xb_rank_agree_Burkitt_Lymphoma	xb_rank_agree_Centroblast	xb_rank_agree_Centrocyte	xb_rank_agree_Diffuse_Large_B_Cell_Lymphoma	xb_rank_agree_Follicular_Lymphoma	xb_rank_agree_GC	xb_rank_agree_Immature	xb_rank_agree_MZ	xb_rank_agree_Memory	xb_rank_agree_Naive	xb_rank_agree_Plasma	xb_rank_agree_Plasmablast	xb_rank_agree_median	xb_rank_agree_ratio	xb_rank_disagree_diffbio	xb_rank_disagree_diffbio_median	xb_subsampled	mk_n_cohorts_skipped_small_raw	mk_n_cohorts_used_raw	mk_n_genes_null_raw	mk_n_genes_null_narrow_set_raw	mk_n_hk_genes_used_narrow_set_raw	mk_n_panel_genes_used_raw	mk_n_panel_genes_used_narrow_set_raw	mk_panel_coverage_frac_raw	mk_panel_coverage_frac_narrow_set_raw	mk_rho_frac_genes_above_0.9_raw	mk_rho_frac_genes_above_0.9_narrow_set_raw	mk_rho_marker_minus_PGK1_only_narrow_set_raw	mk_rho_marker_minus_hk_raw	mk_rho_marker_minus_hk_narrow_set_raw	mk_rho_mean_PGK1_only_narrow_set_raw	mk_rho_mean_all_genes_raw	mk_rho_mean_all_genes_narrow_set_raw	mk_rho_mean_by_cohort_mean_raw	mk_rho_mean_by_cohort_mean_narrow_set_raw	mk_rho_mean_housekeeping_raw	mk_rho_mean_housekeeping_narrow_set_raw	mk_rho_mean_markers_raw	mk_rho_mean_markers_narrow_set_raw	mk_rho_median_all_genes_raw	mk_rho_median_all_genes_narrow_set_raw	mk_rho_min_all_genes_raw	mk_rho_min_all_genes_narrow_set_raw	mk_rho_p10_all_genes_raw	mk_rho_p10_all_genes_narrow_set_raw	pv_lobo2_auc_macro_mean_raw	pv_lobo2_auc_macro_perm_mean_raw	pv_lobo2_bal_acc_mean_raw	pv_lobo2_f1_macro_delta_raw	pv_lobo2_f1_macro_mean_raw	pv_lobo2_f1_macro_median_raw	pv_lobo2_f1_macro_min_raw	pv_lobo2_f1_macro_perm_mean_raw	pv_lobo2_f1_macro_perm_std_raw	pv_lobo2_f1_macro_std_raw	pv_lobo2_f1_per_class_DLBCL_raw	pv_lobo2_f1_per_class_FL_raw	pv_lobo2_f1_perm_pvalue_raw	pv_lobo2_f1_weighted_mean_raw	pv_lobo2_mcc_mean_raw	pv_lobo2_n_folds_raw	pv_lobo2_n_folds_multiclass_raw	pv_lobo3_auc_macro_mean_raw	pv_lobo3_auc_macro_perm_mean_raw	pv_lobo3_bal_acc_mean_raw	pv_lobo3_f1_macro_delta_raw	pv_lobo3_f1_macro_mean_raw	pv_lobo3_f1_macro_median_raw	pv_lobo3_f1_macro_min_raw	pv_lobo3_f1_macro_perm_mean_raw	pv_lobo3_f1_macro_perm_std_raw	pv_lobo3_f1_macro_std_raw	pv_lobo3_f1_per_class_DLBCL_raw	pv_lobo3_f1_per_class_FL_raw	pv_lobo3_f1_per_class_Normal_B_raw	pv_lobo3_f1_perm_pvalue_raw	pv_lobo3_f1_weighted_mean_raw	pv_lobo3_mcc_mean_raw	pv_lobo3_n_folds_raw	pv_lobo3_n_folds_multiclass_raw	pv_n_genes_dropped_na_raw	pv_n_perm_raw	pv_n_samples_dropped_na_raw	xb_n_pairs_diff_bio_raw	xb_n_pairs_same_bio_raw	xb_n_panel_genes_used_raw	xb_n_samples_used_raw	xb_rank_agree_raw	xb_rank_agree_B_cells_raw	xb_rank_agree_Bone_marrow_CD19+_raw	xb_rank_agree_Burkitt_Lymphoma_raw	xb_rank_agree_Centroblast_raw	xb_rank_agree_Centrocyte_raw	xb_rank_agree_Diffuse_Large_B_Cell_Lymphoma_raw	xb_rank_agree_Follicular_Lymphoma_raw	xb_rank_agree_GC_raw	xb_rank_agree_Immature_raw	xb_rank_agree_MZ_raw	xb_rank_agree_Memory_raw	xb_rank_agree_Naive_raw	xb_rank_agree_Plasma_raw	xb_rank_agree_Plasmablast_raw	xb_rank_agree_median_raw	xb_rank_agree_ratio_raw	xb_rank_disagree_diffbio_raw	xb_rank_disagree_diffbio_median_raw	mk_n_cohorts_skipped_small_delta	mk_n_cohorts_used_delta	mk_n_genes_null_delta	mk_n_genes_null_narrow_set_delta	mk_n_hk_genes_used_narrow_set_delta	mk_n_panel_genes_used_delta	mk_n_panel_genes_used_narrow_set_delta	mk_panel_coverage_frac_delta	mk_panel_coverage_frac_narrow_set_delta	mk_rho_frac_genes_above_0.9_delta	mk_rho_frac_genes_above_0.9_narrow_set_delta	mk_rho_marker_minus_PGK1_only_narrow_set_delta	mk_rho_marker_minus_hk_delta	mk_rho_marker_minus_hk_narrow_set_delta	mk_rho_mean_PGK1_only_narrow_set_delta	mk_rho_mean_all_genes_delta	mk_rho_mean_all_genes_narrow_set_delta	mk_rho_mean_by_cohort_mean_delta	mk_rho_mean_by_cohort_mean_narrow_set_delta	mk_rho_mean_housekeeping_delta	mk_rho_mean_housekeeping_narrow_set_delta	mk_rho_mean_markers_delta	mk_rho_mean_markers_narrow_set_delta	mk_rho_median_all_genes_delta	mk_rho_median_all_genes_narrow_set_delta	mk_rho_min_all_genes_delta	mk_rho_min_all_genes_narrow_set_delta	mk_rho_p10_all_genes_delta	mk_rho_p10_all_genes_narrow_set_delta	pv_lobo2_auc_macro_mean_delta	pv_lobo2_auc_macro_perm_mean_delta	pv_lobo2_bal_acc_mean_delta	pv_lobo2_f1_macro_delta_delta	pv_lobo2_f1_macro_mean_delta	pv_lobo2_f1_macro_median_delta	pv_lobo2_f1_macro_min_delta	pv_lobo2_f1_macro_perm_mean_delta	pv_lobo2_f1_macro_perm_std_delta	pv_lobo2_f1_macro_std_delta	pv_lobo2_f1_per_class_DLBCL_delta	pv_lobo2_f1_per_class_FL_delta	pv_lobo2_f1_perm_pvalue_delta	pv_lobo2_f1_weighted_mean_delta	pv_lobo2_mcc_mean_delta	pv_lobo2_n_folds_delta	pv_lobo2_n_folds_multiclass_delta	pv_lobo3_auc_macro_mean_delta	pv_lobo3_auc_macro_perm_mean_delta	pv_lobo3_bal_acc_mean_delta	pv_lobo3_f1_macro_delta_delta	pv_lobo3_f1_macro_mean_delta	pv_lobo3_f1_macro_median_delta	pv_lobo3_f1_macro_min_delta	pv_lobo3_f1_macro_perm_mean_delta	pv_lobo3_f1_macro_perm_std_delta	pv_lobo3_f1_macro_std_delta	pv_lobo3_f1_per_class_DLBCL_delta	pv_lobo3_f1_per_class_FL_delta	pv_lobo3_f1_per_class_Normal_B_delta	pv_lobo3_f1_perm_pvalue_delta	pv_lobo3_f1_weighted_mean_delta	pv_lobo3_mcc_mean_delta	pv_lobo3_n_folds_delta	pv_lobo3_n_folds_multiclass_delta	pv_n_genes_dropped_na_delta	pv_n_perm_delta	pv_n_samples_dropped_na_delta	xb_n_pairs_diff_bio_delta	xb_n_pairs_same_bio_delta	xb_n_panel_genes_used_delta	xb_n_samples_used_delta	xb_rank_agree_delta	xb_rank_agree_B_cells_delta	xb_rank_agree_Bone_marrow_CD19+_delta	xb_rank_agree_Burkitt_Lymphoma_delta	xb_rank_agree_Centroblast_delta	xb_rank_agree_Centrocyte_delta	xb_rank_agree_Diffuse_Large_B_Cell_Lymphoma_delta	xb_rank_agree_Follicular_Lymphoma_delta	xb_rank_agree_GC_delta	xb_rank_agree_Immature_delta	xb_rank_agree_MZ_delta	xb_rank_agree_Memory_delta	xb_rank_agree_Naive_delta	xb_rank_agree_Plasma_delta	xb_rank_agree_Plasmablast_delta	xb_rank_agree_median_delta	xb_rank_agree_ratio_delta	xb_rank_disagree_diffbio_delta	xb_rank_disagree_diffbio_median_delta	xb_margin	xb_margin_raw	xb_margin_delta	f1_mc_mean	f1_mc_min	auc_mc_mean	f1_mc2_mean	f1_mc2_min	auc_mc2_mean
A_confirmed_bad__knn__01_raw__post0	A_confirmed_bad	knn	01_raw	FALSE	low	FALSE	FALSE	TRUE	FALSE	TRUE	11	21	0.47619	0.549122	FALSE	33	51	66	0	15	567	56	0.895735	1	1	1	0	0	0	1	1	1	1	1	1	1	1	1	1	1	1	1	1	1	0.94715	0.501795	0.77157	0.380327	0.755239	0.88	0	0.374911	0.0252501	0.321754	0.806658	0.766616	0.00990099	0.80117	0.416535	15	9	0.887895	0.500433	0.740196	0.53166	0.729106	0.84827	0	0.197446	0.0190967	0.333218	0.789613	0.588208	0.808373	0.00990099	0.775804	0.291455	21	11	0	100	0	8000380	4863702	499	5444	0.626642	0.863345	0.674656		0.787561	0.749964	0.61777	0.670718	0.827183	0.792328	0.79408	0.705894	0.745037	0.684659	0.643781	0.628109	0.047417	0.579226	0.577048	FALSE	33	51	66	0	15	567	56	0.895735	1	1	1	0	0	0	1	1	1	1	1	1	1	1	1	1	1	1	1	1	1	0.94715	0.501795	0.77157	0.380327	0.755239	0.88	0	0.374911	0.0252501	0.321754	0.806658	0.766616	0.00990099	0.80117	0.416535	15	9	0.887895	0.500433	0.740196	0.53166	0.729106	0.84827	0	0.197446	0.0190967	0.333218	0.789613	0.588208	0.808373	0.00990099	0.775804	0.291455	21	11	0	100	0	8000380	4863702	499	5444	0.626642	0.863345	0.674656		0.787561	0.749964	0.61777	0.670718	0.827183	0.792328	0.79408	0.705894	0.745037	0.684659	0.643781	0.628109	0.047417	0.579226	0.577048	0	0	0	0	0	0	0	0	0	0	0	0	0	0	0	0	0	0	0	0	0	0	0	0	0	0	0	0	0	0	0	0	0	0	0	0	0	0	0	0	0	0	0	0	0	0	0	0	0	0	0	0	0	0	0	0	0	0	0	0	0	0	0	0	0	0	0	0	0	0	0	0	0	0		0	0	0	0	0	0	0	0	0	0	0	0	0	0	0	0.047417	0.047417	0	0.684745	0	0.8879	0.834533	0.551	0.947156
A_confirmed_bad__knn__01_raw__post1	A_confirmed_bad	knn	01_raw	TRUE	low	FALSE	FALSE	TRUE	FALSE	TRUE	10	20	0.5	0.75282	FALSE	32	50	66	0	15	567	56	0.895735	1	1	1	0	0	0	1	1	1	1	1	1	1	1	1	1	1	1	1	1	1	0.942943	0.499467	0.795744	0.405245	0.781802	0.832332	0	0.376557	0.0276844	0.261206	0.859307	0.733608	0.00990099	0.842006	0.40205	14	9	0.878908	0.499445	0.750694	0.546213	0.747136	0.824875	0	0.200923	0.0190912	0.278317	0.785962	0.598485	0.87906	0.00990099	0.796143	0.275355	20	10	0	100	0	7671533	4496546	499	5313	0.629568	0.863345	0.674656		0.787561	0.749964	0.620458	0.670718	0.832354	0.792328	0.789993	0.706231	0.745258	0.684659	0.643781	0.631395	0.0496771	0.57989	0.577528	FALSE	33	51	66	0	15	567	56	0.895735	1	1	1	0	0	0	1	1	1	1	1	1	1	1	1	1	1	1	1	1	1	0.94715	0.501795	0.77157	0.380327	0.755239	0.88	0	0.374911	0.0252501	0.321754	0.806658	0.766616	0.00990099	0.80117	0.416535	15	9	0.887895	0.500433	0.740196	0.53166	0.729106	0.84827	0	0.197446	0.0190967	0.333218	0.789613	0.588208	0.808373	0.00990099	0.775804	0.291455	21	11	0	100	0	8000380	4863702	499	5444	0.626642	0.863345	0.674656		0.787561	0.749964	0.61777	0.670718	0.827183	0.792328	0.79408	0.705894	0.745037	0.684659	0.643781	0.628109	0.047417	0.579226	0.577048	-1	-1	0	0	0	0	0	0	0	0	0	0	0	0	0	0	0	0	0	0	0	0	0	0	0	0	0	0	0	-0.00420748	-0.00232773	0.0241743	0.0249176	0.0265636	-0.0476683	0	0.00164598	0.00243427	-0.0605489	0.0526487	-0.0330083	0	0.0408362	-0.0144855	-1	0	-0.00898738	-0.000987953	0.0104971	0.0145532	0.0180305	-0.0233954	0	0.00347734	-5.52302e-06	-0.0549007	-0.00365074	0.0102771	0.0706863	0	0.020339	-0.0161003	-1	-1	0	0	0	-328847	-367156	0	-131	0.00292503	2.22045e-16	-1.11022e-16		-1.11022e-16	0	0.00268754	1.11022e-16	0.00517096	-1.11022e-16	-0.00408745	0.000337407	0.000221134	-1.11022e-16	0	0.00328588	0.00226016	0.000664871	0.000480254	0.0496771	0.047417	0.00226016	0.72756	0.5028	0.87891	0.798322	0.5368	0.942944
A_confirmed_bad__knn__02_median_scaling__post0	A_confirmed_bad	knn	02_median_scaling	FALSE	low	FALSE	FALSE	TRUE	FALSE	FALSE	11	21	0.47619	0.364995	FALSE	33	51	66	0	15	567	56	0.895735	1	1	1	-0.0007688	-0.00152858	0.000740469	0.997869	0.994872	0.997114	0.994987	0.997114	0.99636	0.99636	0.994831	0.9971	0.996545	0.997777	0.980825	0.989045	0.988025	0.993373	0.906038	0.498752	0.589795	0.0902371	0.545656	0.742138	0	0.455419	0.0302942	0.343249	0.791826	0.427109	0.00990099	0.579971	0.313179	15	9	0.859289	0.500082	0.430766	0.15048	0.426706	0.4	0	0.276226	0.0269454	0.248192	0.61138	0.459432	0.39927	0.00990099	0.455664	0.216544	21	11	0	100	0	8000380	4863702	499	5444	0.73773	0.717571	0.538431		0.627021	0.593875	0.734641	0.762309	0.770328	0.743555	0.712891	0.61284	0.68175	0.486531	0.466922	0.752412	0.0522486	0.685481	0.730766	FALSE	33	51	66	0	15	567	56	0.895735	1	1	1	0	0	0	1	1	1	1	1	1	1	1	1	1	1	1	1	1	1	0.94715	0.501795	0.77157	0.380327	0.755239	0.88	0	0.374911	0.0252501	0.321754	0.806658	0.766616	0.00990099	0.80117	0.416535	15	9	0.887895	0.500433	0.740196	0.53166	0.729106	0.84827	0	0.197446	0.0190967	0.333218	0.789613	0.588208	0.808373	0.00990099	0.775804	0.291455	21	11	0	100	0	8000380	4863702	499	5444	0.626642	0.863345	0.674656		0.787561	0.749964	0.61777	0.670718	0.827183	0.792328	0.79408	0.705894	0.745037	0.684659	0.643781	0.628109	0.047417	0.579226	0.577048	0	0	0	0	0	0	0	0	0	0	0	-0.0007688	-0.00152858	0.000740469	-0.00213088	-0.00512829	-0.00288595	-0.00501263	-0.00288595	-0.00364014	-0.00364014	-0.00516873	-0.00289968	-0.00345517	-0.00222275	-0.0191745	-0.0109549	-0.0119747	-0.00662675	-0.0411123	-0.00304273	-0.181776	-0.29009	-0.209583	-0.137862	0	0.0805074	0.00504405	0.0214944	-0.0148324	-0.339507	0	-0.221198	-0.103357	0	0	-0.0286058	-0.000350267	-0.30943	-0.38118	-0.3024	-0.44827	0	0.0787799	0.00784866	-0.0850258	-0.178232	-0.128776	-0.409104	0	-0.32014	-0.074911	0	0	0	0	0	0	0	0	0	0.111087	-0.145773	-0.136226		-0.16054	-0.156089	0.11687	0.0915905	-0.0568552	-0.0487729	-0.0811886	-0.0930538	-0.0632871	-0.198129	-0.17686	0.124303	0.00483164	0.106256	0.153719	0.0522486	0.047417	0.00483164	0.581027	0.2831	0.859282	0.6753	0.2536	0.906044
A_confirmed_bad__knn__02_median_scaling__post1	A_confirmed_bad	knn	02_median_scaling	TRUE	low	FALSE	FALSE	TRUE	FALSE	FALSE	10	20	0.5	0.361354	FALSE	32	49	66	0	15	567	56	0.895735	1	1	1	-0.00080018	-0.00159133	0.000773049	0.997782	0.99466	0.996996	0.994783	0.996996	0.996209	0.996209	0.994618	0.996982	0.996398	0.997687	0.980027	0.988598	0.987596	0.993103	0.909745	0.500214	0.576237	0.0724691	0.528298	0.608659	0	0.455828	0.0350717	0.35527	0.796043	0.392323	0.00990099	0.56357	0.286632	14	8	0.869234	0.49908	0.436841	0.168214	0.44186	0.414502	0	0.273646	0.0319744	0.277486	0.688278	0.400387	0.459692	0.00990099	0.460154	0.229749	20	10	0	100	0	7553073	4604646	499	5311	0.74491	0.717571	0.538431		0.627021	0.593875	0.743098	0.763984	0.770328	0.743555	0.712891	0.621187	0.687961	0.496512	0.466922	0.755619	0.0541753	0.690735	0.733623	FALSE	33	51	66	0	15	567	56	0.895735	1	1	1	0	0	0	1	1	1	1	1	1	1	1	1	1	1	1	1	1	1	0.94715	0.501795	0.77157	0.380327	0.755239	0.88	0	0.374911	0.0252501	0.321754	0.806658	0.766616	0.00990099	0.80117	0.416535	15	9	0.887895	0.500433	0.740196	0.53166	0.729106	0.84827	0	0.197446	0.0190967	0.333218	0.789613	0.588208	0.808373	0.00990099	0.775804	0.291455	21	11	0	100	0	8000380	4863702	499	5444	0.626642	0.863345	0.674656		0.787561	0.749964	0.61777	0.670718	0.827183	0.792328	0.79408	0.705894	0.745037	0.684659	0.643781	0.628109	0.047417	0.579226	0.577048	-1	-2	0	0	0	0	0	0	0	0	0	-0.00080018	-0.00159133	0.000773049	-0.00221785	-0.00534031	-0.00300374	-0.0052172	-0.00300374	-0.00379108	-0.00379108	-0.00538241	-0.00301803	-0.00360219	-0.00231347	-0.0199735	-0.011402	-0.0124036	-0.00689723	-0.0374055	-0.00158078	-0.195334	-0.307858	-0.226941	-0.271341	0	0.0809171	0.00982159	0.033516	-0.0106155	-0.374294	0	-0.2376	-0.129903	-1	-1	-0.0186608	-0.00135247	-0.303355	-0.363445	-0.287245	-0.433768	0	0.0762	0.0128777	-0.0557312	-0.101335	-0.187821	-0.348681	0	-0.31565	-0.0617067	-1	-1	0	0	0	-447307	-259056	0	-133	0.118268	-0.145773	-0.136226		-0.16054	-0.156089	0.125328	0.0932655	-0.0568552	-0.0487729	-0.0811886	-0.0847065	-0.0570755	-0.188147	-0.17686	0.12751	0.00675828	0.111509	0.156576	0.0541753	0.047417	0.00675828	0.61197	0.2215	0.86922	0.659025	0.2248	0.909737
A_confirmed_bad__knn__03_limma__post0	A_confirmed_bad	knn	03_limma	FALSE	low	FALSE	FALSE	TRUE	FALSE	FALSE	11	21	0.47619	0.319517	FALSE	33	51	66	0	15	567	56	0.895735	1	1	1	0.00132737	-0.00138254	0.00083821	0.995913	0.995056	0.997216	0.995172	0.997216	0.996402	0.996402	0.995019	0.99724	0.996645	0.99801	0.980458	0.988441	0.988136	0.993014	0.915323	0.500735	0.627416	0.106869	0.581712	0.786039	0	0.474842	0.0171966	0.411163	0.858997	0.478505	0.00990099	0.613824	0.394221	15	9	0.870578	0.500793	0.460345	0.176717	0.46884	0.563636	0	0.292123	0.0153352	0.307373	0.712171	0.419127	0.537932	0.00990099	0.49699	0.252393	21	11	0	100	0	8000380	4863702	499	5444	0.709626	0.78624	0.554397		0.658371	0.619555	0.701897	0.756514	0.803214	0.767077	0.736986	0.654741	0.718092	0.49929	0.502741	0.725585	0.0330922	0.676534	0.718322	FALSE	33	51	66	0	15	567	56	0.895735	1	1	1	0	0	0	1	1	1	1	1	1	1	1	1	1	1	1	1	1	1	0.94715	0.501795	0.77157	0.380327	0.755239	0.88	0	0.374911	0.0252501	0.321754	0.806658	0.766616	0.00990099	0.80117	0.416535	15	9	0.887895	0.500433	0.740196	0.53166	0.729106	0.84827	0	0.197446	0.0190967	0.333218	0.789613	0.588208	0.808373	0.00990099	0.775804	0.291455	21	11	0	100	0	8000380	4863702	499	5444	0.626642	0.863345	0.674656		0.787561	0.749964	0.61777	0.670718	0.827183	0.792328	0.79408	0.705894	0.745037	0.684659	0.643781	0.628109	0.047417	0.579226	0.577048	0	0	0	0	0	0	0	0	0	0	0	0.00132737	-0.00138254	0.00083821	-0.00408745	-0.00494426	-0.00278378	-0.00482779	-0.00278378	-0.00359829	-0.00359829	-0.00498083	-0.00276008	-0.00335505	-0.00198961	-0.0195421	-0.0115593	-0.0118637	-0.00698562	-0.0318273	-0.00105927	-0.144154	-0.273458	-0.173527	-0.0939605	0	0.0999311	-0.00805351	0.0894081	0.0523385	-0.288111	0	-0.187346	-0.0223141	0	0	-0.0173171	0.000360372	-0.279852	-0.354942	-0.260266	-0.284634	0	0.0946765	-0.00376156	-0.0258449	-0.0774413	-0.169082	-0.270441	0	-0.278813	-0.039062	0	0	0	0	0	0	0	0	0	0.0829839	-0.0771041	-0.12026		-0.12919	-0.130409	0.0841272	0.085796	-0.0239693	-0.0252509	-0.0570939	-0.0511531	-0.0269446	-0.18537	-0.14104	0.097476	-0.0143248	0.0973087	0.141274	0.0330922	0.047417	-0.0143248	0.630618	0.1528	0.870582	0.771556	0.125	0.915322
A_confirmed_bad__knn__03_limma__post1	A_confirmed_bad	knn	03_limma	TRUE	low	FALSE	FALSE	TRUE	FALSE	FALSE	11	20	0.45	0.33324	FALSE	33	47	66	0	15	567	56	0.895735	1	1	1	0.00144034	-0.00150565	0.000913102	0.995565	0.994626	0.996979	0.994761	0.996979	0.996092	0.996092	0.994586	0.997005	0.996353	0.997841	0.978759	0.987457	0.987122	0.99242	0.931068	0.499495	0.637878	0.0962748	0.579287	0.846065	0	0.483012	0.0172903	0.422103	0.872852	0.500998	0.00990099	0.615247	0.44682	14	9	0.867477	0.49892	0.517336	0.228889	0.531899	0.634215	0	0.303009	0.0158613	0.297364	0.736813	0.413678	0.601498	0.00990099	0.566458	0.240142	20	11	0	100	0	6199580	2949302	499	4644	0.709867	0.78624	0.554397		0.658371	0.619555	0.695457	0.756514	0.803214	0.767077	0.736986	0.654741	0.718092	0.49929	0.502741	0.725175	0.0419162	0.667951	0.709998	FALSE	33	51	66	0	15	567	56	0.895735	1	1	1	0	0	0	1	1	1	1	1	1	1	1	1	1	1	1	1	1	1	0.94715	0.501795	0.77157	0.380327	0.755239	0.88	0	0.374911	0.0252501	0.321754	0.806658	0.766616	0.00990099	0.80117	0.416535	15	9	0.887895	0.500433	0.740196	0.53166	0.729106	0.84827	0	0.197446	0.0190967	0.333218	0.789613	0.588208	0.808373	0.00990099	0.775804	0.291455	21	11	0	100	0	8000380	4863702	499	5444	0.626642	0.863345	0.674656		0.787561	0.749964	0.61777	0.670718	0.827183	0.792328	0.79408	0.705894	0.745037	0.684659	0.643781	0.628109	0.047417	0.579226	0.577048	0	-4	0	0	0	0	0	0	0	0	0	0.00144034	-0.00150565	0.000913102	-0.00443532	-0.0053739	-0.0030207	-0.00523867	-0.0030207	-0.00390808	-0.00390808	-0.00541373	-0.00299498	-0.0036469	-0.00215893	-0.0212414	-0.0125431	-0.0128778	-0.00758014	-0.0160827	-0.00229928	-0.133692	-0.284053	-0.175952	-0.0339352	0	0.108101	-0.00795979	0.100349	0.0661943	-0.265619	0	-0.185923	0.0302852	-1	0	-0.0204184	-0.00151306	-0.22286	-0.30277	-0.197207	-0.214055	0	0.105563	-0.00323544	-0.0358535	-0.0527995	-0.17453	-0.206876	0	-0.209346	-0.0513138	-1	0	0	0	0	-1800800	-1914400	0	-800	0.0832247	-0.0771041	-0.12026		-0.12919	-0.130409	0.0776873	0.085796	-0.0239693	-0.0252509	-0.0570939	-0.0511531	-0.0269446	-0.18537	-0.14104	0.0970651	-0.00550079	0.0887255	0.132951	0.0419162	0.047417	-0.00550079	0.597836	0.1569	0.867473	0.792389	0.2103	0.931067
A_confirmed_bad__knn__04_sva__post0	A_confirmed_bad	knn	04_sva	FALSE	low	FALSE	FALSE	TRUE	FALSE	FALSE	11	21	0.47619	0.527912	FALSE	33	51	66	0	15	567	56	0.895735	1	1	1	-0.0003375	-2.27958e-05	-5.69366e-05	0.997391	0.997088	0.99706	0.997146	0.99706	0.997111	0.997111	0.997088	0.997054	0.997014	0.99725	0.992956	0.995144	0.995619	0.995699	0.946924	0.50159	0.766384	0.378636	0.753795	0.88	0	0.375159	0.0243078	0.320672	0.8093	0.765327	0.00990099	0.799481	0.420955	15	9	0.88842	0.500501	0.74027	0.531608	0.729354	0.8583	0	0.197746	0.0192275	0.333389	0.790574	0.588528	0.808049	0.00990099	0.776054	0.292505	21	11	0	100	0	8000380	4863702	499	5444	0.631242	0.863021	0.673591		0.78671	0.749382	0.623401	0.669789	0.827068	0.791027	0.793712	0.704436	0.743805	0.68159	0.644172	0.63109	0.0502201	0.581021	0.577431	FALSE	33	51	66	0	15	567	56	0.895735	1	1	1	0	0	0	1	1	1	1	1	1	1	1	1	1	1	1	1	1	1	0.94715	0.501795	0.77157	0.380327	0.755239	0.88	0	0.374911	0.0252501	0.321754	0.806658	0.766616	0.00990099	0.80117	0.416535	15	9	0.887895	0.500433	0.740196	0.53166	0.729106	0.84827	0	0.197446	0.0190967	0.333218	0.789613	0.588208	0.808373	0.00990099	0.775804	0.291455	21	11	0	100	0	8000380	4863702	499	5444	0.626642	0.863345	0.674656		0.787561	0.749964	0.61777	0.670718	0.827183	0.792328	0.79408	0.705894	0.745037	0.684659	0.643781	0.628109	0.047417	0.579226	0.577048	0	0	0	0	0	0	0	0	0	0	0	-0.0003375	-2.27958e-05	-5.69366e-05	-0.00260877	-0.00291153	-0.00294025	-0.00285449	-0.00294025	-0.00288934	-0.00288934	-0.00291213	-0.00294627	-0.0029863	-0.00274981	-0.0070444	-0.0048559	-0.00438095	-0.00430056	-0.000226092	-0.000204765	-0.00518609	-0.00169155	-0.00144339	0	0	0.000248155	-0.000942358	-0.00108236	0.00264206	-0.00128908	0	-0.00168898	0.00442031	0	0	0.000524997	6.833e-05	7.33111e-05	-5.16335e-05	0.000248165	0.0100292	0	0.000299798	0.000130747	0.000171804	0.000961493	0.000319787	-0.00032405	0	0.000249909	0.00104968	0	0	0	0	0	0	0	0	0	0.0045991	-0.000323384	-0.00106506		-0.000850956	-0.000582176	0.00563116	-0.000929279	-0.000114672	-0.00130119	-0.000368115	-0.00145797	-0.00123175	-0.00306986	0.00039083	0.00298008	0.00280313	0.00179596	0.000383602	0.0502201	0.047417	0.00280313	0.685327	0	0.888418	0.838289	0.551	0.946922
A_confirmed_bad__knn__04_sva__post1	A_confirmed_bad	knn	04_sva	TRUE	low	FALSE	FALSE	TRUE	FALSE	FALSE	10	20	0.5	0.720568	FALSE	32	50	66	0	15	567	56	0.895735	1	1	1	-0.00034425	-2.39054e-05	-5.74763e-05	0.997339	0.997029	0.997001	0.997088	0.997001	0.997052	0.997052	0.997028	0.996995	0.996954	0.997195	0.992809	0.995047	0.995531	0.995613	0.94039	0.499724	0.794611	0.405587	0.781734	0.832332	0	0.376147	0.0269437	0.259317	0.860147	0.732668	0.00990099	0.842117	0.400404	14	9	0.879207	0.499533	0.75243	0.547782	0.748668	0.81906	0	0.200886	0.0192891	0.278075	0.786898	0.599086	0.880942	0.00990099	0.797341	0.275913	20	10	0	100	0	7671533	4496546	499	5313	0.634351	0.863021	0.673591		0.78671	0.749382	0.62641	0.669789	0.832188	0.791027	0.789712	0.704772	0.743999	0.68159	0.644172	0.634487	0.0525874	0.581764	0.577953	FALSE	33	51	66	0	15	567	56	0.895735	1	1	1	0	0	0	1	1	1	1	1	1	1	1	1	1	1	1	1	1	1	0.94715	0.501795	0.77157	0.380327	0.755239	0.88	0	0.374911	0.0252501	0.321754	0.806658	0.766616	0.00990099	0.80117	0.416535	15	9	0.887895	0.500433	0.740196	0.53166	0.729106	0.84827	0	0.197446	0.0190967	0.333218	0.789613	0.588208	0.808373	0.00990099	0.775804	0.291455	21	11	0	100	0	8000380	4863702	499	5444	0.626642	0.863345	0.674656		0.787561	0.749964	0.61777	0.670718	0.827183	0.792328	0.79408	0.705894	0.745037	0.684659	0.643781	0.628109	0.047417	0.579226	0.577048	-1	-1	0	0	0	0	0	0	0	0	0	-0.00034425	-2.39054e-05	-5.74763e-05	-0.00266095	-0.002971	-0.00299905	-0.00291158	-0.00299905	-0.00294772	-0.00294772	-0.00297163	-0.0030052	-0.00304645	-0.0028048	-0.00719115	-0.00495301	-0.00446914	-0.00438657	-0.00676093	-0.00207094	0.0230408	0.0252594	0.0264951	-0.0476683	0	0.0012357	0.0016936	-0.0624371	0.0534884	-0.0339484	0	0.0409469	-0.0161308	-1	0	-0.00868762	-0.000899893	0.0122333	0.0161226	0.0195628	-0.0292102	0	0.0034402	0.000192385	-0.0551426	-0.00271439	0.0108783	0.0725688	0	0.0215377	-0.0155419	-1	-1	0	0	0	-328847	-367156	0	-131	0.00770873	-0.000323384	-0.00106506		-0.000850956	-0.000582176	0.00863995	-0.000929279	0.00500508	-0.00130119	-0.00436787	-0.00112161	-0.00103741	-0.00306986	0.00039083	0.00637777	0.00517042	0.00253831	0.000905514	0.0525874	0.047417	0.00517042	0.72904	0.5028	0.87921	0.798	0.5368	0.940389
A_confirmed_bad__knn__05_combat__post0	A_confirmed_bad	knn	05_combat	FALSE	medium	FALSE	TRUE	TRUE	FALSE	FALSE	11	21	0.47619	0.785032	FALSE	33	51	66	0	15	567	56	0.895735	1	0.985891	1	-0.00609283	0.00271206	-0.00666734	0.974045	0.977259	0.968061	0.9762	0.968061	0.974619	0.974619	0.977331	0.967952	0.991574	0.973613	0.87176	0.912543	0.931552	0.94337	0.931305	0.49735	0.869661	0.476741	0.880839	0.934754	0.461538	0.404098	0.0240689	0.158629	0.875491	0.85501	0.00990099	0.942448	0.410897	15	9	0.934539	0.500275	0.893526	0.651659	0.87629	0.98358	0.458065	0.224631	0.0223098	0.172959	0.823542	0.817911	0.88304	0.00990099	0.927295	0.332498	21	11	0	100	0	8000380	4863702	499	5444	0.620877	0.853693	0.691869		0.793967	0.773727	0.615155	0.645697	0.710226	0.811336	0.794417	0.737871	0.75837	0.621832	0.756221	0.641574	0.0564931	0.564384	0.572889	FALSE	33	51	66	0	15	567	56	0.895735	1	1	1	0	0	0	1	1	1	1	1	1	1	1	1	1	1	1	1	1	1	0.94715	0.501795	0.77157	0.380327	0.755239	0.88	0	0.374911	0.0252501	0.321754	0.806658	0.766616	0.00990099	0.80117	0.416535	15	9	0.887895	0.500433	0.740196	0.53166	0.729106	0.84827	0	0.197446	0.0190967	0.333218	0.789613	0.588208	0.808373	0.00990099	0.775804	0.291455	21	11	0	100	0	8000380	4863702	499	5444	0.626642	0.863345	0.674656		0.787561	0.749964	0.61777	0.670718	0.827183	0.792328	0.79408	0.705894	0.745037	0.684659	0.643781	0.628109	0.047417	0.579226	0.577048	0	0	0	0	0	0	0	0	0	-0.0141093	0	-0.00609283	0.00271206	-0.00666734	-0.0259554	-0.0227406	-0.0319395	-0.0237999	-0.0319395	-0.0253809	-0.0253809	-0.0226689	-0.0320483	-0.00842596	-0.0263874	-0.12824	-0.0874566	-0.0684483	-0.0566299	-0.0158453	-0.00444438	0.0980911	0.0964137	0.125601	0.054754	0.461538	0.0291871	-0.00118123	-0.163126	0.0688331	0.0883935	0	0.141278	-0.0056376	0	0	0.0466436	-0.000157516	0.15333	0.119999	0.147184	0.135309	0.458065	0.0271847	0.00321307	-0.160258	0.0339295	0.229703	0.0746662	0	0.151491	0.0410423	0	0	0	0	0	0	0	0	0	-0.00576563	-0.00965103	0.0172129		0.00640557	0.0237632	-0.0026156	-0.0250209	-0.116957	0.0190072	0.000337112	0.0319774	0.0133333	-0.0628279	0.11244	0.0134648	0.00907612	-0.0148417	-0.00415885	0.0564931	0.047417	0.00907612	0.7711	0.4581	0.934555	0.836989	0.4615	0.931311
A_confirmed_bad__knn__05_combat__post1	A_confirmed_bad	knn	05_combat	TRUE	medium	FALSE	TRUE	TRUE	FALSE	FALSE	10	20	0.5	0.870853	FALSE	32	50	66	0	15	567	56	0.895735	1	0.9806	1	-0.00621468	0.00276166	-0.00680069	0.973525	0.9768	0.967422	0.975724	0.967422	0.974111	0.974111	0.976873	0.967311	0.991406	0.973085	0.869089	0.910794	0.930166	0.942238	0.946912	0.501703	0.915084	0.50723	0.910984	0.958524	0.564762	0.403754	0.0337353	0.13939	0.899687	0.889756	0.00990099	0.964225	0.479076	14	9	0.9547	0.502373	0.932393	0.695949	0.920406	0.983033	0.585526	0.224458	0.0223591	0.125919	0.878392	0.853434	0.948094	0.00990099	0.957844	0.37449	20	10	0	100	0	7671533	4496546	499	5313	0.631441	0.853693	0.691869		0.793967	0.773727	0.627308	0.645697	0.741955	0.811336	0.830169	0.742974	0.762283	0.621832	0.756221	0.650713	0.0645321	0.566909	0.574081	FALSE	33	51	66	0	15	567	56	0.895735	1	1	1	0	0	0	1	1	1	1	1	1	1	1	1	1	1	1	1	1	1	0.94715	0.501795	0.77157	0.380327	0.755239	0.88	0	0.374911	0.0252501	0.321754	0.806658	0.766616	0.00990099	0.80117	0.416535	15	9	0.887895	0.500433	0.740196	0.53166	0.729106	0.84827	0	0.197446	0.0190967	0.333218	0.789613	0.588208	0.808373	0.00990099	0.775804	0.291455	21	11	0	100	0	8000380	4863702	499	5444	0.626642	0.863345	0.674656		0.787561	0.749964	0.61777	0.670718	0.827183	0.792328	0.79408	0.705894	0.745037	0.684659	0.643781	0.628109	0.047417	0.579226	0.577048	-1	-1	0	0	0	0	0	0	0	-0.0194004	0	-0.00621468	0.00276166	-0.00680069	-0.0264745	-0.0231999	-0.0325783	-0.0242759	-0.0325783	-0.0258885	-0.0258885	-0.0231269	-0.0326892	-0.00859448	-0.0269151	-0.130911	-0.0892057	-0.069834	-0.0577625	-0.000238248	-9.15733e-05	0.143514	0.126903	0.155746	0.078524	0.564762	0.0288425	0.00848516	-0.182365	0.0930286	0.12314	0	0.163055	0.0625404	-1	0	0.0668051	0.00193997	0.192197	0.164289	0.1913	0.134762	0.585526	0.0270114	0.00326233	-0.207299	0.0887793	0.265226	0.139721	0	0.18204	0.0830348	-1	-1	0	0	0	-328847	-367156	0	-131	0.00479829	-0.00965103	0.0172129		0.00640557	0.0237632	0.00953767	-0.0250209	-0.0852282	0.0190072	0.0360886	0.0370801	0.0172463	-0.0628279	0.11244	0.0226039	0.0171152	-0.0123169	-0.00296682	0.0645321	0.047417	0.0171152	0.84491	0.5855	0.9547	0.867767	0.5648	0.946911
A_confirmed_bad__knn__06_combat_seq__post0	A_confirmed_bad	knn	06_combat_seq	FALSE	medium	FALSE	FALSE	TRUE	FALSE	FALSE	11	21	0.47619	0.693091	FALSE	33	51	66	0	15	567	56	0.895735	1	0.246914	0.392857	0.0856004	0.105367	0.1314	0.797114	0.853894	0.881186	0.847693	0.880416	0.751315	0.751315	0.856682	0.882714	0.86757	0.886561	0.6162	0.767628	0.767926	0.82376	0.947017	0.503218	0.785342	0.395826	0.785825	0.955967	0	0.389999	0.0264769	0.305591	0.833632	0.786373	0.00990099	0.839038	0.417976	15	9	0.875492	0.501618	0.877303	0.663623	0.879773	0.987179	0.367021	0.21615	0.0175685	0.192311	0.875469	0.790597	0.884861	0.00990099	0.942648	0.325142	21	11	0	100	0	8000380	4863702	499	5444	0.733666	0.825452	0.739522		0.852552	0.840561	0.725537	0.775362	0.836174	0.881803	0.88793	0.795187	0.837725	0.74792	0.855945	0.738115	0.080927	0.652739	0.655654	FALSE	33	51	66	0	15	567	56	0.895735	1	1	1	0	0	0	1	1	1	1	1	1	1	1	1	1	1	1	1	1	1	0.94715	0.501795	0.77157	0.380327	0.755239	0.88	0	0.374911	0.0252501	0.321754	0.806658	0.766616	0.00990099	0.80117	0.416535	15	9	0.887895	0.500433	0.740196	0.53166	0.729106	0.84827	0	0.197446	0.0190967	0.333218	0.789613	0.588208	0.808373	0.00990099	0.775804	0.291455	21	11	0	100	0	8000380	4863702	499	5444	0.626642	0.863345	0.674656		0.787561	0.749964	0.61777	0.670718	0.827183	0.792328	0.79408	0.705894	0.745037	0.684659	0.643781	0.628109	0.047417	0.579226	0.577048	0	0	0	0	0	0	0	0	0	-0.753086	-0.607143	0.0856004	0.105367	0.1314	-0.202886	-0.146106	-0.118814	-0.152307	-0.119584	-0.248685	-0.248685	-0.143318	-0.117286	-0.13243	-0.113439	-0.3838	-0.232372	-0.232074	-0.17624	-0.000133172	0.00142365	0.0137714	0.015499	0.0305866	0.0759665	0	0.0150876	0.00122673	-0.0161638	0.0269735	0.0197568	0	0.0378679	0.00144109	0	0	-0.0124035	0.0011858	0.137107	0.131963	0.150667	0.138909	0.367021	0.0187041	-0.00152819	-0.140907	0.0858562	0.202389	0.0764876	0	0.166845	0.0336865	0	0	0	0	0	0	0	0	0	0.107024	-0.0378923	0.0648654		0.0649911	0.0905971	0.107767	0.104644	0.00899094	0.0894752	0.0938502	0.0892935	0.0926878	0.0632604	0.212163	0.110005	0.03351	0.0735136	0.0786067	0.080927	0.047417	0.03351	0.771691	0.367	0.875509	0.845033	0.5714	0.947022
A_confirmed_bad__knn__06_combat_seq__post1	A_confirmed_bad	knn	06_combat_seq	TRUE	medium	FALSE	TRUE	TRUE	FALSE	FALSE	10	20	0.5	0.772224	FALSE	32	50	66	0	15	567	56	0.895735	1	0.243386	0.392857	0.0858234	0.104819	0.130926	0.797032	0.853975	0.881323	0.847616	0.880541	0.751929	0.751929	0.856748	0.882855	0.867196	0.885917	0.6162	0.772636	0.772332	0.822285	0.951686	0.498579	0.838354	0.440335	0.831286	0.966437	0	0.390951	0.0252677	0.267636	0.901475	0.789423	0.00990099	0.886668	0.450943	14	9	0.883706	0.501982	0.910226	0.690021	0.904461	0.995217	0.463303	0.214441	0.0199234	0.164505	0.888774	0.790075	0.956094	0.00990099	0.95681	0.334067	20	10	0	100	0	7671533	4496546	499	5313	0.728288	0.825452	0.739522		0.852552	0.840561	0.718294	0.775362	0.839211	0.881803	0.912623	0.795665	0.838391	0.74792	0.855945	0.732406	0.0792158	0.649072	0.652064	FALSE	33	51	66	0	15	567	56	0.895735	1	1	1	0	0	0	1	1	1	1	1	1	1	1	1	1	1	1	1	1	1	0.94715	0.501795	0.77157	0.380327	0.755239	0.88	0	0.374911	0.0252501	0.321754	0.806658	0.766616	0.00990099	0.80117	0.416535	15	9	0.887895	0.500433	0.740196	0.53166	0.729106	0.84827	0	0.197446	0.0190967	0.333218	0.789613	0.588208	0.808373	0.00990099	0.775804	0.291455	21	11	0	100	0	8000380	4863702	499	5444	0.626642	0.863345	0.674656		0.787561	0.749964	0.61777	0.670718	0.827183	0.792328	0.79408	0.705894	0.745037	0.684659	0.643781	0.628109	0.047417	0.579226	0.577048	-1	-1	0	0	0	0	0	0	0	-0.756614	-0.607143	0.0858234	0.104819	0.130926	-0.202968	-0.146025	-0.118677	-0.152384	-0.119459	-0.248071	-0.248071	-0.143252	-0.117145	-0.132804	-0.114083	-0.3838	-0.227364	-0.227668	-0.177715	0.00453597	-0.00321529	0.066784	0.0600074	0.0760472	0.0864367	0	0.0160398	1.75313e-05	-0.0541182	0.0948173	0.0228065	0	0.0854986	0.034408	-1	0	-0.00418872	0.00154977	0.17003	0.158361	0.175356	0.146947	0.463303	0.0169946	0.000826689	-0.168712	0.0991613	0.201867	0.14772	0	0.181007	0.0426112	-1	-1	0	0	0	-328847	-367156	0	-131	0.101646	-0.0378923	0.0648654		0.0649911	0.0905971	0.100523	0.104644	0.0120282	0.0894752	0.118543	0.0897715	0.0933542	0.0632604	0.212163	0.104296	0.0317988	0.0698469	0.0750161	0.0792158	0.047417	0.0317988	0.81017	0.4633	0.8837	0.848811	0.5808	0.951678
A_confirmed_bad__knn__07_pycombat__post0	A_confirmed_bad	knn	07_pycombat	FALSE	medium	FALSE	FALSE	TRUE	FALSE	FALSE	11	21	0.47619	0.336247	FALSE	33	51	66	0	15	567	56	0.895735	1	1	1	0.00279193	-0.000886292	0.00129682	0.994509	0.995141	0.997251	0.995251	0.997251	0.996004	0.996004	0.995117	0.997301	0.996552	0.997934	0.979965	0.989272	0.988643	0.993967	0.900525	0.499199	0.617887	0.120402	0.583884	0.747162	0	0.463482	0.0209943	0.348825	0.825633	0.484972	0.00990099	0.623717	0.357868	15	9	0.883397	0.500918	0.472893	0.194727	0.472807	0.582494	0	0.27808	0.0194395	0.319172	0.705726	0.446912	0.524846	0.00990099	0.492213	0.259889	21	11	0	100	0	8000380	4863702	499	5444	0.806688	0.824108	0.709526		0.804058	0.790583	0.805227	0.816791	0.857525	0.821941	0.877076	0.777687	0.796062	0.701122	0.788047	0.815471	0.028751	0.777937	0.793555	FALSE	33	51	66	0	15	567	56	0.895735	1	1	1	0	0	0	1	1	1	1	1	1	1	1	1	1	1	1	1	1	1	0.94715	0.501795	0.77157	0.380327	0.755239	0.88	0	0.374911	0.0252501	0.321754	0.806658	0.766616	0.00990099	0.80117	0.416535	15	9	0.887895	0.500433	0.740196	0.53166	0.729106	0.84827	0	0.197446	0.0190967	0.333218	0.789613	0.588208	0.808373	0.00990099	0.775804	0.291455	21	11	0	100	0	8000380	4863702	499	5444	0.626642	0.863345	0.674656		0.787561	0.749964	0.61777	0.670718	0.827183	0.792328	0.79408	0.705894	0.745037	0.684659	0.643781	0.628109	0.047417	0.579226	0.577048	0	0	0	0	0	0	0	0	0	0	0	0.00279193	-0.000886292	0.00129682	-0.00549136	-0.00485909	-0.00274929	-0.004749	-0.00274929	-0.00399625	-0.00399625	-0.00488254	-0.00269943	-0.00344813	-0.00206645	-0.0200347	-0.0107279	-0.0113565	-0.00603252	-0.046625	-0.00259512	-0.153684	-0.259925	-0.171355	-0.132838	0	0.0885703	-0.00425586	0.0270703	0.018975	-0.281644	0	-0.177452	-0.0586674	0	0	-0.0044981	0.000485078	-0.267303	-0.336932	-0.256299	-0.265777	0	0.0806339	0.000342812	-0.0140454	-0.0838868	-0.141297	-0.283528	0	-0.283591	-0.0315666	0	0	0	0	0	0	0	0	0	0.180045	-0.0392366	0.03487		0.0164967	0.040619	0.187456	0.146073	0.0303419	0.0296123	0.0829959	0.0717934	0.0510252	0.0164631	0.144265	0.187361	-0.018666	0.198711	0.216508	0.028751	0.047417	-0.018666	0.651773	0.1804	0.883409	0.736478	0.3091	0.900511
A_confirmed_bad__knn__07_pycombat__post1	A_confirmed_bad	knn	07_pycombat	TRUE	medium	FALSE	FALSE	TRUE	FALSE	FALSE	10	20	0.5	0.313558	FALSE	33	50	66	0	15	567	56	0.895735	1	1	1	0.00282089	-0.000837759	0.00128533	0.99443	0.99515	0.9972	0.995261	0.9972	0.995965	0.995965	0.995128	0.997251	0.996612	0.997888	0.979573	0.988554	0.988562	0.993905	0.893131	0.499601	0.592509	0.101881	0.56412	0.672768	0	0.462239	0.0218001	0.353115	0.812449	0.462112	0.00990099	0.600993	0.329736	14	8	0.873427	0.500017	0.445458	0.170164	0.453079	0.526913	0	0.282915	0.018261	0.316587	0.686268	0.403649	0.511567	0.00990099	0.472376	0.234503	20	10	0	100	0	7910756	4780142	499	5412	0.806654	0.819681	0.709526		0.804058	0.790583	0.805185	0.816724	0.857525	0.821941	0.877076	0.777687	0.796062	0.701122	0.788047	0.81546	0.0286502	0.778004	0.793675	FALSE	33	51	66	0	15	567	56	0.895735	1	1	1	0	0	0	1	1	1	1	1	1	1	1	1	1	1	1	1	1	1	0.94715	0.501795	0.77157	0.380327	0.755239	0.88	0	0.374911	0.0252501	0.321754	0.806658	0.766616	0.00990099	0.80117	0.416535	15	9	0.887895	0.500433	0.740196	0.53166	0.729106	0.84827	0	0.197446	0.0190967	0.333218	0.789613	0.588208	0.808373	0.00990099	0.775804	0.291455	21	11	0	100	0	8000380	4863702	499	5444	0.626642	0.863345	0.674656		0.787561	0.749964	0.61777	0.670718	0.827183	0.792328	0.79408	0.705894	0.745037	0.684659	0.643781	0.628109	0.047417	0.579226	0.577048	0	-1	0	0	0	0	0	0	0	0	0	0.00282089	-0.000837759	0.00128533	-0.00557015	-0.0048502	-0.00279964	-0.0047385	-0.00279964	-0.0040346	-0.0040346	-0.00487236	-0.00274927	-0.0033882	-0.00211244	-0.0204274	-0.0114458	-0.0114383	-0.00609455	-0.0540193	-0.00219383	-0.179062	-0.278446	-0.191119	-0.207232	0	0.0873274	-0.00345003	0.0313609	0.00579106	-0.304505	0	-0.200177	-0.0867995	-1	-1	-0.0144681	-0.00041512	-0.294739	-0.361496	-0.276027	-0.321357	0	0.0854693	-0.000835771	-0.0166305	-0.103345	-0.184559	-0.296807	0	-0.303427	-0.056952	-1	-1	0	0	0	-89624	-83560	0	-32	0.180012	-0.0436632	0.03487		0.0164967	0.040619	0.187414	0.146005	0.0303419	0.0296123	0.0829959	0.0717934	0.0510252	0.0164631	0.144265	0.18735	-0.0187668	0.198779	0.216628	0.0286502	0.047417	-0.0187668	0.62973	0.1804	0.87343	0.721513	0.2975	0.893112
A_confirmed_bad__knn__08_inmoose_combatseq__post0	A_confirmed_bad	knn	08_inmoose_combatseq	FALSE	medium	FALSE	FALSE	TRUE	FALSE	FALSE	11	21	0.47619	0.695155	FALSE	33	51	66	0	15	567	56	0.895735	1	0.246914	0.392857	0.0856004	0.105367	0.1314	0.797114	0.853894	0.881186	0.847693	0.880416	0.751315	0.751315	0.856682	0.882714	0.86757	0.886561	0.6162	0.767628	0.767926	0.82376	0.947017	0.503221	0.785342	0.395877	0.785825	0.955967	0	0.389948	0.0264518	0.305591	0.833632	0.786373	0.00990099	0.839038	0.417976	15	9	0.875686	0.501614	0.877955	0.664012	0.880169	0.987179	0.376963	0.216158	0.0175359	0.191097	0.877136	0.790597	0.884643	0.00990099	0.943438	0.325349	21	11	0	100	0	8000380	4863702	499	5444	0.733666	0.825452	0.739522		0.852552	0.840561	0.725537	0.775362	0.836174	0.881803	0.88793	0.795187	0.837725	0.74792	0.855945	0.738115	0.080927	0.652739	0.655654	FALSE	33	51	66	0	15	567	56	0.895735	1	1	1	0	0	0	1	1	1	1	1	1	1	1	1	1	1	1	1	1	1	0.94715	0.501795	0.77157	0.380327	0.755239	0.88	0	0.374911	0.0252501	0.321754	0.806658	0.766616	0.00990099	0.80117	0.416535	15	9	0.887895	0.500433	0.740196	0.53166	0.729106	0.84827	0	0.197446	0.0190967	0.333218	0.789613	0.588208	0.808373	0.00990099	0.775804	0.291455	21	11	0	100	0	8000380	4863702	499	5444	0.626642	0.863345	0.674656		0.787561	0.749964	0.61777	0.670718	0.827183	0.792328	0.79408	0.705894	0.745037	0.684659	0.643781	0.628109	0.047417	0.579226	0.577048	0	0	0	0	0	0	0	0	0	-0.753086	-0.607143	0.0856004	0.105367	0.1314	-0.202886	-0.146106	-0.118814	-0.152307	-0.119584	-0.248685	-0.248685	-0.143318	-0.117286	-0.13243	-0.113439	-0.3838	-0.232372	-0.232074	-0.17624	-0.000133172	0.00142594	0.0137714	0.0155498	0.0305866	0.0759665	0	0.0150368	0.00120166	-0.0161638	0.0269735	0.0197568	0	0.0378679	0.00144109	0	0	-0.0122089	0.00118107	0.137758	0.132352	0.151064	0.138909	0.376963	0.0187114	-0.00156085	-0.142121	0.0875234	0.202389	0.0762695	0	0.167634	0.0338934	0	0	0	0	0	0	0	0	0	0.107024	-0.0378923	0.0648654		0.0649911	0.0905971	0.107767	0.104644	0.00899094	0.0894752	0.0938502	0.0892935	0.0926878	0.0632604	0.212163	0.110005	0.03351	0.0735136	0.0786067	0.080927	0.047417	0.03351	0.772445	0.377	0.875691	0.845033	0.5714	0.947022
A_confirmed_bad__knn__08_inmoose_combatseq__post1	A_confirmed_bad	knn	08_inmoose_combatseq	TRUE	medium	FALSE	TRUE	TRUE	FALSE	FALSE	10	20	0.5	0.772224	FALSE	32	50	66	0	15	567	56	0.895735	1	0.243386	0.392857	0.0858234	0.104819	0.130926	0.797032	0.853975	0.881323	0.847616	0.880541	0.751929	0.751929	0.856748	0.882855	0.867196	0.885917	0.6162	0.772636	0.772332	0.822285	0.951707	0.498579	0.838354	0.440335	0.831286	0.966437	0	0.390951	0.025268	0.267636	0.901475	0.789423	0.00990099	0.886668	0.450943	14	9	0.883611	0.501989	0.910226	0.690013	0.904461	0.995217	0.463303	0.214449	0.0199395	0.164505	0.888774	0.790075	0.956094	0.00990099	0.95681	0.334067	20	10	0	100	0	7671533	4496546	499	5313	0.728288	0.825452	0.739522		0.852552	0.840561	0.718294	0.775362	0.839211	0.881803	0.912623	0.795665	0.838391	0.74792	0.855945	0.732406	0.0792158	0.649072	0.652064	FALSE	33	51	66	0	15	567	56	0.895735	1	1	1	0	0	0	1	1	1	1	1	1	1	1	1	1	1	1	1	1	1	0.94715	0.501795	0.77157	0.380327	0.755239	0.88	0	0.374911	0.0252501	0.321754	0.806658	0.766616	0.00990099	0.80117	0.416535	15	9	0.887895	0.500433	0.740196	0.53166	0.729106	0.84827	0	0.197446	0.0190967	0.333218	0.789613	0.588208	0.808373	0.00990099	0.775804	0.291455	21	11	0	100	0	8000380	4863702	499	5444	0.626642	0.863345	0.674656		0.787561	0.749964	0.61777	0.670718	0.827183	0.792328	0.79408	0.705894	0.745037	0.684659	0.643781	0.628109	0.047417	0.579226	0.577048	-1	-1	0	0	0	0	0	0	0	-0.756614	-0.607143	0.0858234	0.104819	0.130926	-0.202968	-0.146025	-0.118677	-0.152384	-0.119459	-0.248071	-0.248071	-0.143252	-0.117145	-0.132804	-0.114083	-0.3838	-0.227364	-0.227668	-0.177715	0.00455623	-0.00321519	0.066784	0.0600076	0.0760472	0.0864367	0	0.0160396	1.79029e-05	-0.0541182	0.0948173	0.0228065	0	0.0854986	0.034408	-1	0	-0.00428361	0.00155605	0.17003	0.158353	0.175356	0.146947	0.463303	0.0170025	0.000842768	-0.168712	0.0991613	0.201867	0.14772	0	0.181007	0.0426112	-1	-1	0	0	0	-328847	-367156	0	-131	0.101646	-0.0378923	0.0648654		0.0649911	0.0905971	0.100523	0.104644	0.0120282	0.0894752	0.118543	0.0897715	0.0933542	0.0632604	0.212163	0.104296	0.0317988	0.0698469	0.0750161	0.0792158	0.047417	0.0317988	0.81017	0.4633	0.88361	0.848811	0.5808	0.951689
A_confirmed_bad__knn__09_ruv__post0	A_confirmed_bad	knn	09_ruv	FALSE	medium	FALSE	FALSE	TRUE	FALSE	FALSE	11	21	0.47619	0.207266	FALSE	33	51	66	0	15	567	56	0.895735	1	0.00529101	0	0.357419	0.271657	0.332413	0.411509	0.700985	0.762546	0.696659	0.761997	0.436515	0.436515	0.708172	0.768928	0.724142	0.78064	0.232774	0.411509	0.534628	0.675253	0.905709	0.500468	0.690867	0.242624	0.627646	0.716393	0	0.385022	0.0261181	0.334726	0.626767	0.648414	0.00990099	0.664005	0.300537	15	9	0.865614	0.500617	0.706601	0.470409	0.678806	0.811343	0	0.208397	0.0208723	0.341768	0.616649	0.496393	0.816915	0.00990099	0.717422	0.220218	21	11	0	100	0	8000380	4863702	499	5444	0.61519	0.849848	0.700637		0.823083	0.783685	0.606843	0.654861	0.807058	0.78778	0.779535	0.72649	0.750013	0.662412	0.665495	0.629111	0.00636398	0.608826	0.628783	FALSE	33	51	66	0	15	567	56	0.895735	1	1	1	0	0	0	1	1	1	1	1	1	1	1	1	1	1	1	1	1	1	0.94715	0.501795	0.77157	0.380327	0.755239	0.88	0	0.374911	0.0252501	0.321754	0.806658	0.766616	0.00990099	0.80117	0.416535	15	9	0.887895	0.500433	0.740196	0.53166	0.729106	0.84827	0	0.197446	0.0190967	0.333218	0.789613	0.588208	0.808373	0.00990099	0.775804	0.291455	21	11	0	100	0	8000380	4863702	499	5444	0.626642	0.863345	0.674656		0.787561	0.749964	0.61777	0.670718	0.827183	0.792328	0.79408	0.705894	0.745037	0.684659	0.643781	0.628109	0.047417	0.579226	0.577048	0	0	0	0	0	0	0	0	0	-0.994709	-1	0.357419	0.271657	0.332413	-0.588491	-0.299015	-0.237454	-0.303341	-0.238003	-0.563485	-0.563485	-0.291828	-0.231072	-0.275858	-0.21936	-0.767226	-0.588491	-0.465372	-0.324747	-0.0414418	-0.00132658	-0.0807032	-0.137703	-0.127593	-0.163607	0	0.0101105	0.000867958	0.0129718	-0.179891	-0.118203	0	-0.137165	-0.115998	0	0	-0.0222814	0.000183978	-0.0335958	-0.0612503	-0.0502995	-0.0369279	0	0.0109509	0.00177553	0.00855001	-0.172964	-0.0918156	0.00854109	0	-0.0583818	-0.0712374	0	0	0	0	0	0	0	0	0	-0.0114529	-0.013496	0.0259808		0.0355216	0.0337209	-0.0109269	-0.0158576	-0.0201248	-0.00454786	-0.0145448	0.0205967	0.00497648	-0.0222476	0.0217133	0.00100153	-0.041053	0.0296001	0.0517356	0.00636398	0.047417	-0.041053	0.550036	0	0.865618	0.656556	0.3288	0.9057
A_confirmed_bad__knn__09_ruv__post1	A_confirmed_bad	knn	09_ruv	TRUE	medium	FALSE	FALSE	TRUE	FALSE	FALSE	11	20	0.45	0.203184	FALSE	33	50	66	0	15	567	56	0.895735	1	0.00352734	0	0.363088	0.274115	0.335287	0.406147	0.700811	0.762751	0.696391	0.762189	0.433948	0.433948	0.708063	0.769235	0.725867	0.778968	0.243512	0.406147	0.533267	0.671191	0.904275	0.502615	0.67603	0.224311	0.607811	0.658691	0	0.3835	0.0281507	0.331888	0.633781	0.6319	0.00990099	0.650026	0.331747	14	9	0.859044	0.500885	0.723011	0.484857	0.693267	0.801658	0	0.20841	0.0208212	0.348232	0.614998	0.505923	0.840627	0.00990099	0.733482	0.234641	20	11	0	100	0	7836180	4811742	499	5404	0.616531	0.849848	0.700637		0.823083	0.783685	0.606843	0.667699	0.807058	0.78778	0.779535	0.72649	0.750013	0.662412	0.665495	0.630954	0.00471178	0.611819	0.631978	FALSE	33	51	66	0	15	567	56	0.895735	1	1	1	0	0	0	1	1	1	1	1	1	1	1	1	1	1	1	1	1	1	0.94715	0.501795	0.77157	0.380327	0.755239	0.88	0	0.374911	0.0252501	0.321754	0.806658	0.766616	0.00990099	0.80117	0.416535	15	9	0.887895	0.500433	0.740196	0.53166	0.729106	0.84827	0	0.197446	0.0190967	0.333218	0.789613	0.588208	0.808373	0.00990099	0.775804	0.291455	21	11	0	100	0	8000380	4863702	499	5444	0.626642	0.863345	0.674656		0.787561	0.749964	0.61777	0.670718	0.827183	0.792328	0.79408	0.705894	0.745037	0.684659	0.643781	0.628109	0.047417	0.579226	0.577048	0	-1	0	0	0	0	0	0	0	-0.996473	-1	0.363088	0.274115	0.335287	-0.593853	-0.299189	-0.237249	-0.303609	-0.237811	-0.566052	-0.566052	-0.291937	-0.230765	-0.274133	-0.221032	-0.756488	-0.593853	-0.466733	-0.328809	-0.0428756	0.000820312	-0.0955401	-0.156016	-0.147428	-0.221309	0	0.00858843	0.00290055	0.0101337	-0.172877	-0.134717	0	-0.151144	-0.0847882	-1	0	-0.0288511	0.000452512	-0.0171851	-0.0468024	-0.0358389	-0.0466123	0	0.0109635	0.00172443	0.0150149	-0.174615	-0.082285	0.0322541	0	-0.0423213	-0.0568144	-1	0	0	0	0	-164200	-51960	0	-40	-0.0101117	-0.013496	0.0259808		0.0355216	0.0337209	-0.0109269	-0.00301927	-0.0201248	-0.00454786	-0.0145448	0.0205967	0.00497648	-0.0222476	0.0217133	0.00284428	-0.0427052	0.0325935	0.0549308	0.00471178	0.047417	-0.0427052	0.563155	0	0.859045	0.671667	0.3551	0.904256
A_confirmed_bad__knn__10_mnn__post0	A_confirmed_bad	knn	10_mnn	FALSE	medium	FALSE	FALSE	TRUE	FALSE	FALSE	11	21	0.47619	0.154399	FALSE	33	51	66	0	15	567	56	0.895735	1	0	0	-0.172766	-0.0246188	-0.0554754	0.176671	0.0354134	0.00699068	0.0352082	0.00699068	0.059381	0.059381	0.0347621	0.00390558	0.0397119	0.00935145	-0.407036	-0.397093	-0.168357	-0.148089	0.921351	0.500771	0.71664	0.258215	0.687066	0.801418	0	0.428851	0.0370556	0.272097	0.69376	0.715701	0.00990099	0.726483	0.346508	15	9	0.803924	0.499614	0.522269	0.25322	0.496516	0.524168	0	0.243295	0.0262591	0.308986	0.616812	0.339375	0.521295	0.00990099	0.525535	0.157408	21	11	0	100	0	8000380	4863702	499	5444	0.999996	0.999997	0.999997		0.999998	0.999998	0.999996	0.999998	0.999998	0.999999	0.999999	0.999997	0.999998	0.999996	0.999998	0.999996	-6.25878e-07	0.999997	0.999997	FALSE	33	51	66	0	15	567	56	0.895735	1	1	1	0	0	0	1	1	1	1	1	1	1	1	1	1	1	1	1	1	1	0.94715	0.501795	0.77157	0.380327	0.755239	0.88	0	0.374911	0.0252501	0.321754	0.806658	0.766616	0.00990099	0.80117	0.416535	15	9	0.887895	0.500433	0.740196	0.53166	0.729106	0.84827	0	0.197446	0.0190967	0.333218	0.789613	0.588208	0.808373	0.00990099	0.775804	0.291455	21	11	0	100	0	8000380	4863702	499	5444	0.626642	0.863345	0.674656		0.787561	0.749964	0.61777	0.670718	0.827183	0.792328	0.79408	0.705894	0.745037	0.684659	0.643781	0.628109	0.047417	0.579226	0.577048	0	0	0	0	0	0	0	0	0	-1	-1	-0.172766	-0.0246188	-0.0554754	-0.823329	-0.964587	-0.993009	-0.964792	-0.993009	-0.940619	-0.940619	-0.965238	-0.996094	-0.960288	-0.990649	-1.40704	-1.39709	-1.16836	-1.14809	-0.0257993	-0.00102362	-0.0549301	-0.122113	-0.0681726	-0.0785816	0	0.0539401	0.0118054	-0.0496574	-0.112898	-0.0509152	0	-0.0746865	-0.0700275	0	0	-0.0839712	-0.000818068	-0.217927	-0.278439	-0.23259	-0.324103	0	0.0458493	0.00716237	-0.0242311	-0.172801	-0.248833	-0.287078	0	-0.250269	-0.134047	0	0	0	0	0	0	0	0	0	0.373354	0.136653	0.325341		0.212437	0.250034	0.382225	0.32928	0.172815	0.207671	0.205919	0.294104	0.254961	0.315337	0.356217	0.371887	-0.0474176	0.420771	0.42295	-6.25878e-07	0.047417	-0.0474176	0.457164	0.0992	0.803936	0.7366	0.3858	0.921344
A_confirmed_bad__knn__10_mnn__post1	A_confirmed_bad	knn	10_mnn	TRUE	medium	FALSE	FALSE	TRUE	FALSE	FALSE	11	20	0.45	0.14042	FALSE	33	47	66	0	15	567	56	0.895735	1	0	0	-0.155598	-0.0211141	-0.0538677	0.15577	0.0334845	0.00295088	0.0332485	0.00295088	0.05404	0.05404	0.0329259	0.000172353	0.044032	-0.000499337	-0.418309	-0.414555	-0.167676	-0.159701	0.914371	0.502841	0.721501	0.231103	0.663094	0.755265	0	0.431991	0.0282007	0.295465	0.685195	0.678333	0.00990099	0.714479	0.348104	14	9	0.795851	0.497181	0.518957	0.240119	0.493922	0.485224	0	0.253803	0.0213866	0.315282	0.595365	0.357061	0.496255	0.00990099	0.534193	0.148132	20	11	0	100	0	6199580	2949302	499	4644	0.999997	0.999997	0.999997		0.999998	0.999998	0.999996	0.999998	0.999998	0.999999	0.999999	0.999997	0.999998	0.999996	0.999998	0.999997	-1.36121e-07	0.999997	0.999997	FALSE	33	51	66	0	15	567	56	0.895735	1	1	1	0	0	0	1	1	1	1	1	1	1	1	1	1	1	1	1	1	1	0.94715	0.501795	0.77157	0.380327	0.755239	0.88	0	0.374911	0.0252501	0.321754	0.806658	0.766616	0.00990099	0.80117	0.416535	15	9	0.887895	0.500433	0.740196	0.53166	0.729106	0.84827	0	0.197446	0.0190967	0.333218	0.789613	0.588208	0.808373	0.00990099	0.775804	0.291455	21	11	0	100	0	8000380	4863702	499	5444	0.626642	0.863345	0.674656		0.787561	0.749964	0.61777	0.670718	0.827183	0.792328	0.79408	0.705894	0.745037	0.684659	0.643781	0.628109	0.047417	0.579226	0.577048	0	-4	0	0	0	0	0	0	0	-1	-1	-0.155598	-0.0211141	-0.0538677	-0.84423	-0.966516	-0.997049	-0.966752	-0.997049	-0.94596	-0.94596	-0.967074	-0.999828	-0.955968	-1.0005	-1.41831	-1.41455	-1.16768	-1.1597	-0.032779	0.00104672	-0.0500692	-0.149224	-0.0921444	-0.124735	0	0.0570799	0.0029506	-0.0262892	-0.121463	-0.0882831	0	-0.0866904	-0.0684312	-1	0	-0.0920437	-0.00325164	-0.221239	-0.29154	-0.235183	-0.363046	0	0.0563569	0.00228983	-0.017936	-0.194247	-0.231147	-0.312118	0	-0.241611	-0.143323	-1	0	0	0	0	-1800800	-1914400	0	-800	0.373354	0.136653	0.325341		0.212437	0.250034	0.382226	0.32928	0.172815	0.207671	0.205919	0.294104	0.254961	0.315337	0.356217	0.371888	-0.0474171	0.420772	0.42295	-1.36121e-07	0.047417	-0.0474171	0.441082	0.1096	0.795855	0.709678	0.3858	0.914367
A_confirmed_bad__knn__11_harmony__post0	A_confirmed_bad	knn	11_harmony	FALSE	medium	FALSE	FALSE	TRUE	FALSE	FALSE	11	21	0.47619	0.317274	FALSE	33	51	66	0	15	567	56	0.895735	1	0	0	-0.0208947	0.022776	0.0639927	0.628462	0.565748	0.607941	0.562308	0.607941	0.543575	0.543575	0.566351	0.607568	0.572782	0.624991	0.170205	0.361861	0.415547	0.48319	0.922809	0.501559	0.636415	0.239366	0.645117	0.691778	0	0.405751	0.0259619	0.328164	0.746607	0.624904	0.00990099	0.712285	0.319128	15	9	0.834492	0.501773	0.699395	0.481412	0.706535	0.773684	0	0.225123	0.0191789	0.331746	0.695335	0.591369	0.759527	0.00990099	0.754353	0.233166	21	11	0	100	0	8000380	4863702	499	5444	0.812297	0.890345	0.803232		0.864798	0.848719	0.810095	0.823561	0.870195	0.917472	0.848708	0.811637	0.856518	0.792126	0.851895	0.817878	0.0555482	0.756749	0.762656	FALSE	33	51	66	0	15	567	56	0.895735	1	1	1	0	0	0	1	1	1	1	1	1	1	1	1	1	1	1	1	1	1	0.94715	0.501795	0.77157	0.380327	0.755239	0.88	0	0.374911	0.0252501	0.321754	0.806658	0.766616	0.00990099	0.80117	0.416535	15	9	0.887895	0.500433	0.740196	0.53166	0.729106	0.84827	0	0.197446	0.0190967	0.333218	0.789613	0.588208	0.808373	0.00990099	0.775804	0.291455	21	11	0	100	0	8000380	4863702	499	5444	0.626642	0.863345	0.674656		0.787561	0.749964	0.61777	0.670718	0.827183	0.792328	0.79408	0.705894	0.745037	0.684659	0.643781	0.628109	0.047417	0.579226	0.577048	0	0	0	0	0	0	0	0	0	-1	-1	-0.0208947	0.022776	0.0639927	-0.371538	-0.434252	-0.392059	-0.437692	-0.392059	-0.456425	-0.456425	-0.433649	-0.392432	-0.427218	-0.375009	-0.829795	-0.638139	-0.584453	-0.51681	-0.0243415	-0.000236047	-0.135155	-0.140962	-0.110122	-0.188222	0	0.0308399	0.000711728	0.00640925	-0.0600511	-0.141713	0	-0.0888851	-0.0974074	0	0	-0.0534032	0.00134047	-0.040802	-0.0502479	-0.0225707	-0.0745862	0	0.0276772	8.21987e-05	-0.00147175	-0.0942774	0.00316059	-0.0488466	0	-0.0214508	-0.0582888	0	0	0	0	0	0	0	0	0	0.185655	0.0270007	0.128576		0.0772366	0.0987545	0.192325	0.152843	0.0430121	0.125144	0.0546278	0.105743	0.111481	0.107467	0.208114	0.189769	0.00813126	0.177523	0.185609	0.0555482	0.047417	0.00813126	0.594836	0	0.834491	0.739978	0.4995	0.9228
A_confirmed_bad__knn__11_harmony__post1	A_confirmed_bad	knn	11_harmony	TRUE	medium	FALSE	FALSE	TRUE	FALSE	FALSE	11	20	0.45	0.351721	FALSE	33	50	66	0	15	567	56	0.895735	1	0	0	-0.0164175	0.0276974	0.072933	0.634023	0.571637	0.617899	0.568013	0.617899	0.544672	0.544672	0.57237	0.617605	0.581897	0.633838	0.180363	0.366211	0.418202	0.490167	0.932721	0.503844	0.674109	0.276231	0.682687	0.758282	0	0.406456	0.0293898	0.315554	0.75171	0.672746	0.00990099	0.754292	0.354044	14	9	0.841103	0.50274	0.72763	0.513365	0.739067	0.821062	0.0165289	0.225702	0.0190178	0.292934	0.694356	0.634683	0.759274	0.00990099	0.788697	0.241614	20	11	0	100	0	7901860	4832142	499	5420	0.81252	0.890345	0.803232		0.864798	0.848719	0.810095	0.82566	0.870195	0.917472	0.848708	0.811637	0.856518	0.792126	0.851895	0.81794	0.0554515	0.757069	0.763155	FALSE	33	51	66	0	15	567	56	0.895735	1	1	1	0	0	0	1	1	1	1	1	1	1	1	1	1	1	1	1	1	1	0.94715	0.501795	0.77157	0.380327	0.755239	0.88	0	0.374911	0.0252501	0.321754	0.806658	0.766616	0.00990099	0.80117	0.416535	15	9	0.887895	0.500433	0.740196	0.53166	0.729106	0.84827	0	0.197446	0.0190967	0.333218	0.789613	0.588208	0.808373	0.00990099	0.775804	0.291455	21	11	0	100	0	8000380	4863702	499	5444	0.626642	0.863345	0.674656		0.787561	0.749964	0.61777	0.670718	0.827183	0.792328	0.79408	0.705894	0.745037	0.684659	0.643781	0.628109	0.047417	0.579226	0.577048	0	-1	0	0	0	0	0	0	0	-1	-1	-0.0164175	0.0276974	0.072933	-0.365977	-0.428363	-0.382101	-0.431987	-0.382101	-0.455328	-0.455328	-0.42763	-0.382395	-0.418103	-0.366162	-0.819637	-0.633789	-0.581798	-0.509833	-0.0144297	0.00204899	-0.0974617	-0.104096	-0.0725514	-0.121718	0	0.0315451	0.00413972	-0.00620007	-0.0549482	-0.0938702	0	-0.0468783	-0.0624909	-1	0	-0.0467922	0.00230739	-0.0125667	-0.0182942	0.00996179	-0.0272083	0.0165289	0.028256	-7.89766e-05	-0.0402833	-0.0952571	0.0464752	-0.0490996	0	0.0128932	-0.0498417	-1	0	0	0	0	-98520	-31560	0	-24	0.185878	0.0270007	0.128576		0.0772366	0.0987545	0.192325	0.154942	0.0430121	0.125144	0.0546278	0.105743	0.111481	0.107467	0.208114	0.189831	0.00803454	0.177843	0.186107	0.0554515	0.047417	0.00803454	0.594627	0.0165	0.8411	0.7538	0.4995	0.932722
A_confirmed_bad__knn__12_scanorama__post0	A_confirmed_bad	knn	12_scanorama	FALSE	medium	FALSE	FALSE	TRUE	FALSE	FALSE	11	21	0.47619	0.23062	FALSE	33	51	66	0	15	567	56	0.895735	1	0	0	-0.195475	0.0848754	0.0288212	0.240917	0.0992516	0.0489334	0.0988388	0.0489334	0.0166216	0.0166216	0.101497	0.0454428	0.0938664	0.052791	-0.392851	-0.349504	-0.0990543	-0.111201	0.937403	0.499425	0.630227	0.225913	0.607138	0.776758	0	0.381225	0.0297597	0.31688	0.811749	0.532153	0.00990099	0.652876	0.360156	15	9	0.853964	0.500421	0.697361	0.481257	0.692435	0.78744	0.0631003	0.211178	0.0199497	0.303968	0.714026	0.502783	0.867377	0.00990099	0.73784	0.259513	21	11	0	100	0	8000380	4863702	499	5444	0.999993	0.999996	0.999993		0.999994	0.999993	0.999993	0.999995	0.999995	0.999996	0.999995	0.99999	0.999993	0.999993	0.999983	0.999993	3.99903e-07	0.999993	0.999993	FALSE	33	51	66	0	15	567	56	0.895735	1	1	1	0	0	0	1	1	1	1	1	1	1	1	1	1	1	1	1	1	1	0.94715	0.501795	0.77157	0.380327	0.755239	0.88	0	0.374911	0.0252501	0.321754	0.806658	0.766616	0.00990099	0.80117	0.416535	15	9	0.887895	0.500433	0.740196	0.53166	0.729106	0.84827	0	0.197446	0.0190967	0.333218	0.789613	0.588208	0.808373	0.00990099	0.775804	0.291455	21	11	0	100	0	8000380	4863702	499	5444	0.626642	0.863345	0.674656		0.787561	0.749964	0.61777	0.670718	0.827183	0.792328	0.79408	0.705894	0.745037	0.684659	0.643781	0.628109	0.047417	0.579226	0.577048	0	0	0	0	0	0	0	0	0	-1	-1	-0.195475	0.0848754	0.0288212	-0.759083	-0.900748	-0.951067	-0.901161	-0.951067	-0.983378	-0.983378	-0.898503	-0.954557	-0.906134	-0.947209	-1.39285	-1.3495	-1.09905	-1.1112	-0.00974785	-0.00236922	-0.141343	-0.154414	-0.1481	-0.103242	0	0.00631358	0.00450954	-0.00487433	0.00509133	-0.234463	0	-0.148294	-0.056379	0	0	-0.0339308	-1.14363e-05	-0.0428353	-0.0504023	-0.0366706	-0.0608308	0.0631003	0.0137317	0.000852942	-0.02925	-0.0755865	-0.0854247	0.0590039	0	-0.0379638	-0.0319425	0	0	0	0	0	0	0	0	0	0.373351	0.136652	0.325336		0.212433	0.250029	0.382223	0.329277	0.172812	0.207668	0.205915	0.294097	0.254956	0.315334	0.356201	0.371884	-0.0474166	0.420767	0.422946	3.99903e-07	0.047417	-0.0474166	0.646173	0.0631	0.853964	0.7489	0.3981	0.9374
A_confirmed_bad__knn__12_scanorama__post1	A_confirmed_bad	knn	12_scanorama	TRUE	medium	FALSE	FALSE	TRUE	FALSE	FALSE	11	20	0.45	0.26567	FALSE	32	50	66	0	15	567	56	0.895735	1	0	0	-0.214644	0.0828172	0.0231924	0.256083	0.0988737	0.0452727	0.0982583	0.0452727	0.0182474	0.0182474	0.101065	0.0414398	0.0946159	0.0492805	-0.41625	-0.356703	-0.102734	-0.129312	0.940121	0.499492	0.605287	0.185717	0.574594	0.73817	0	0.388877	0.0277866	0.316392	0.773522	0.504461	0.00990099	0.615561	0.343059	15	9	0.852511	0.498936	0.711787	0.495133	0.702855	0.823166	0.0952381	0.207722	0.0194557	0.303501	0.72487	0.52538	0.900569	0.00990099	0.740775	0.291231	20	11	0	100	0	7826719	4858800	499	5411	0.999993	0.999996	0.999993		0.999994	0.999993	0.999993	0.999995	0.999995	0.999996	0.999995	0.999993	0.999994	0.999993		0.999993	8.43682e-08	0.999993	0.999994	FALSE	33	51	66	0	15	567	56	0.895735	1	1	1	0	0	0	1	1	1	1	1	1	1	1	1	1	1	1	1	1	1	0.94715	0.501795	0.77157	0.380327	0.755239	0.88	0	0.374911	0.0252501	0.321754	0.806658	0.766616	0.00990099	0.80117	0.416535	15	9	0.887895	0.500433	0.740196	0.53166	0.729106	0.84827	0	0.197446	0.0190967	0.333218	0.789613	0.588208	0.808373	0.00990099	0.775804	0.291455	21	11	0	100	0	8000380	4863702	499	5444	0.626642	0.863345	0.674656		0.787561	0.749964	0.61777	0.670718	0.827183	0.792328	0.79408	0.705894	0.745037	0.684659	0.643781	0.628109	0.047417	0.579226	0.577048	-1	-1	0	0	0	0	0	0	0	-1	-1	-0.214644	0.0828172	0.0231924	-0.743917	-0.901126	-0.954727	-0.901742	-0.954727	-0.981753	-0.981753	-0.898935	-0.95856	-0.905384	-0.95072	-1.41625	-1.3567	-1.10273	-1.12931	-0.0070292	-0.00230271	-0.166283	-0.19461	-0.180645	-0.14183	0	0.0139656	0.00253646	-0.00536245	-0.0331358	-0.262156	0	-0.185609	-0.0734762	0	0	-0.0353844	-0.00149634	-0.0284091	-0.0365266	-0.0262505	-0.0251047	0.0952381	0.0102761	0.000358935	-0.029717	-0.0647431	-0.0628281	0.0921955	0	-0.035029	-0.000223902	-1	0	0	0	0	-173661	-4902	0	-33	0.373351	0.136652	0.325336		0.212433	0.250029	0.382223	0.329277	0.172812	0.207668	0.205915	0.294099	0.254958	0.315334		0.371884	-0.0474169	0.420768	0.422946	8.43682e-08	0.047417	-0.0474169	0.683436	0.1396	0.852509	0.716422	0.3638	0.940122
A_confirmed_bad__knn__13_fsmvn__post0	A_confirmed_bad	knn	13_fsmvn	FALSE	medium	FALSE	FALSE	TRUE	FALSE	FALSE	11	21	0.47619	0.342202	FALSE	33	51	66	0	15	567	56	0.895735	1	1	1	0.00278306	0.000173331	0.00229233	0.993955	0.994615	0.996689	0.994733	0.996689	0.994446	0.994446	0.99462	0.996739	0.996103	0.997235	0.97994	0.990556	0.988007	0.992381	0.881258	0.499726	0.635394	0.148459	0.621282	0.778686	0	0.472822	0.0162009	0.338816	0.843423	0.532398	0.00990099	0.66186	0.37859	15	9	0.863351	0.500823	0.46436	0.189458	0.483007	0.4	0.0952381	0.293548	0.0188664	0.253367	0.690646	0.479007	0.510516	0.00990099	0.507155	0.250244	21	11	0	100	0	8000380	4863702	499	5444	0.819035	0.81033	0.740943		0.836336	0.82362	0.81911	0.820748	0.803015	0.816695	0.836989	0.787015	0.7833	0.773325	0.809308	0.829305	0.0253281	0.793707	0.808219	FALSE	33	51	66	0	15	567	56	0.895735	1	1	1	0	0	0	1	1	1	1	1	1	1	1	1	1	1	1	1	1	1	0.94715	0.501795	0.77157	0.380327	0.755239	0.88	0	0.374911	0.0252501	0.321754	0.806658	0.766616	0.00990099	0.80117	0.416535	15	9	0.887895	0.500433	0.740196	0.53166	0.729106	0.84827	0	0.197446	0.0190967	0.333218	0.789613	0.588208	0.808373	0.00990099	0.775804	0.291455	21	11	0	100	0	8000380	4863702	499	5444	0.626642	0.863345	0.674656		0.787561	0.749964	0.61777	0.670718	0.827183	0.792328	0.79408	0.705894	0.745037	0.684659	0.643781	0.628109	0.047417	0.579226	0.577048	0	0	0	0	0	0	0	0	0	0	0	0.00278306	0.000173331	0.00229233	-0.00604455	-0.00538507	-0.00331119	-0.00526736	-0.00331119	-0.00555382	-0.00555382	-0.00538049	-0.00326149	-0.00389718	-0.00276542	-0.0200603	-0.00944415	-0.0119931	-0.00761909	-0.0658924	-0.00206862	-0.136176	-0.231868	-0.133957	-0.101314	0	0.0979112	-0.00904918	0.0170612	0.0367652	-0.234219	0	-0.139309	-0.0379447	0	0	-0.0245437	0.000390298	-0.275837	-0.342201	-0.246099	-0.44827	0.0952381	0.0961023	-0.000230331	-0.0798507	-0.0989667	-0.109202	-0.297858	0	-0.268649	-0.0412111	0	0	0	0	0	0	0	0	0	0.192393	-0.0530145	0.0662865		0.0487746	0.0736556	0.20134	0.15003	-0.0241679	0.0243663	0.0429086	0.0811214	0.0382628	0.0886661	0.165526	0.201196	-0.0220889	0.214482	0.231171	0.0253281	0.047417	-0.0220889	0.624373	0.2332	0.863355	0.764411	0.2737	0.881256
A_confirmed_bad__knn__13_fsmvn__post1	A_confirmed_bad	knn	13_fsmvn	TRUE	medium	FALSE	FALSE	TRUE	FALSE	FALSE	11	20	0.45	0.347679	FALSE	33	50	66	0	15	567	56	0.895735	1	1	1	0.00283872	0.000182381	0.00230315	0.993835	0.994548	0.996623	0.994627	0.996623	0.99437	0.99437	0.994553	0.996673	0.996026	0.997179	0.97953	0.990367	0.98781	0.992229	0.881229	0.494859	0.635496	0.148521	0.621384	0.78184	0	0.472863	0.0169339	0.338827	0.843339	0.532704	0.00990099	0.661936	0.37878	15	9	0.864222	0.502131	0.480085	0.205655	0.495825	0.435751	0.0952381	0.29017	0.0201137	0.253779	0.693676	0.479	0.536074	0.00990099	0.520604	0.263653	20	11	0	100	0	7790380	4857542	499	5404	0.819094	0.81033	0.740943		0.836336	0.82362	0.81911	0.820748	0.803015	0.816695	0.836989	0.787015	0.789574	0.773325	0.809308	0.829344	0.0260159	0.793078	0.807614	FALSE	33	51	66	0	15	567	56	0.895735	1	1	1	0	0	0	1	1	1	1	1	1	1	1	1	1	1	1	1	1	1	0.94715	0.501795	0.77157	0.380327	0.755239	0.88	0	0.374911	0.0252501	0.321754	0.806658	0.766616	0.00990099	0.80117	0.416535	15	9	0.887895	0.500433	0.740196	0.53166	0.729106	0.84827	0	0.197446	0.0190967	0.333218	0.789613	0.588208	0.808373	0.00990099	0.775804	0.291455	21	11	0	100	0	8000380	4863702	499	5444	0.626642	0.863345	0.674656		0.787561	0.749964	0.61777	0.670718	0.827183	0.792328	0.79408	0.705894	0.745037	0.684659	0.643781	0.628109	0.047417	0.579226	0.577048	0	-1	0	0	0	0	0	0	0	0	0	0.00283872	0.000182381	0.00230315	-0.00616545	-0.00545232	-0.00337742	-0.00537271	-0.00337742	-0.00562987	-0.00562987	-0.00544749	-0.00332672	-0.00397414	-0.00282073	-0.0204697	-0.00963303	-0.0121898	-0.00777147	-0.0659217	-0.00693579	-0.136074	-0.231806	-0.133855	-0.0981603	0	0.0979513	-0.00831625	0.0170729	0.0366811	-0.233912	0	-0.139234	-0.0377549	0	0	-0.0236728	0.0016983	-0.260112	-0.326005	-0.233281	-0.41252	0.0952381	0.0927239	0.00101697	-0.0794388	-0.0959367	-0.109208	-0.272299	0	-0.255199	-0.0278021	-1	0	0	0	0	-210000	-6160	0	-40	0.192451	-0.0530145	0.0662865		0.0487746	0.0736556	0.20134	0.15003	-0.0241679	0.0243663	0.0429086	0.0811214	0.0445372	0.0886661	0.165526	0.201235	-0.0214011	0.213853	0.230567	0.0260159	0.047417	-0.0214011	0.627536	0.2284	0.864236	0.764578	0.2737	0.881233
A_confirmed_bad__knn__14_qsmooth__post0	A_confirmed_bad	knn	14_qsmooth	FALSE	high	FALSE	FALSE	TRUE	FALSE	FALSE	11	21	0.47619	0.449754	FALSE	33	51	66	0	15	567	56	0.895735	1	0.594356	0.910714	0.012512	0.0586316	0.105764	0.932879	0.896707	0.945167	0.897009	0.945167	0.839626	0.839626	0.898258	0.945391	0.913346	0.959056	0.628902	0.845392	0.811374	0.904623	0.946607	0.499212	0.765175	0.378322	0.749018	0.833333	0	0.370696	0.0269273	0.241048	0.734569	0.787555	0.00990099	0.796941	0.388768	15	9	0.904094	0.4994	0.749763	0.539781	0.733489	0.808743	0	0.193708	0.0214302	0.27823	0.740909	0.60434	0.833799	0.00990099	0.775282	0.286272	21	11	0	100	0	8000380	4863702	499	5444	0.626517	0.863117	0.674718		0.787613	0.750198	0.617629	0.670679	0.826081	0.792328	0.792152	0.705731	0.744871	0.684641	0.643781	0.627964	0.0473517	0.579165	0.57698	FALSE	33	51	66	0	15	567	56	0.895735	1	1	1	0	0	0	1	1	1	1	1	1	1	1	1	1	1	1	1	1	1	0.94715	0.501795	0.77157	0.380327	0.755239	0.88	0	0.374911	0.0252501	0.321754	0.806658	0.766616	0.00990099	0.80117	0.416535	15	9	0.887895	0.500433	0.740196	0.53166	0.729106	0.84827	0	0.197446	0.0190967	0.333218	0.789613	0.588208	0.808373	0.00990099	0.775804	0.291455	21	11	0	100	0	8000380	4863702	499	5444	0.626642	0.863345	0.674656		0.787561	0.749964	0.61777	0.670718	0.827183	0.792328	0.79408	0.705894	0.745037	0.684659	0.643781	0.628109	0.047417	0.579226	0.577048	0	0	0	0	0	0	0	0	0	-0.405644	-0.0892857	0.012512	0.0586316	0.105764	-0.0671214	-0.103293	-0.0548328	-0.102991	-0.0548328	-0.160374	-0.160374	-0.101742	-0.0546094	-0.0866545	-0.0409442	-0.371098	-0.154608	-0.188626	-0.0953768	-0.000543519	-0.00258286	-0.00639474	-0.00200488	-0.00622055	-0.0466667	0	-0.00421567	0.00167715	-0.0807064	-0.0720892	0.0209386	0	-0.00422837	-0.0277671	0	0	0.0161992	-0.00103269	0.00956613	0.00812191	0.00438355	-0.0395272	0	-0.00373835	0.00233345	-0.0549873	-0.0487038	0.0161315	0.0254255	0	-0.000521816	-0.00518354	0	0	0	0	0	0	0	0	0	-0.000125887	-0.00022709	6.17161e-05		5.1747e-05	0.000233656	-0.000140753	-3.89741e-05	-0.00110242	0	-0.00192827	-0.000162609	-0.000166191	-1.8677e-05	0	-0.000145511	-6.53277e-05	-6.05592e-05	-6.78866e-05	0.0473517	0.047417	-6.53277e-05	0.672145	0.1224	0.9041	0.787033	0.526	0.946611
A_confirmed_bad__knn__14_qsmooth__post1	A_confirmed_bad	knn	14_qsmooth	TRUE	high	FALSE	FALSE	TRUE	FALSE	FALSE	10	20	0.5	0.624004	FALSE	32	50	66	0	15	567	56	0.895735	1	0.589065	0.910714	0.0122093	0.0580377	0.105596	0.933632	0.896747	0.945623	0.897064	0.945623	0.840245	0.840245	0.898283	0.945841	0.913537	0.959153	0.627939	0.844794	0.811996	0.904369	0.952872	0.499519	0.751109	0.352745	0.719444	0.790323	0	0.366699	0.0266178	0.269795	0.770891	0.71956	0.00990099	0.769702	0.408833	14	9	0.894386	0.500472	0.759936	0.561227	0.755105	0.825808	0	0.193879	0.0190483	0.267931	0.754169	0.633655	0.883904	0.00990099	0.79817	0.287931	20	10	0	100	0	7671533	4496546	499	5313	0.629549	0.863117	0.674718		0.787613	0.750198	0.620443	0.670679	0.831634	0.792328	0.788791	0.706183	0.745199	0.684641	0.643781	0.631373	0.0496781	0.579871	0.577514	FALSE	33	51	66	0	15	567	56	0.895735	1	1	1	0	0	0	1	1	1	1	1	1	1	1	1	1	1	1	1	1	1	0.94715	0.501795	0.77157	0.380327	0.755239	0.88	0	0.374911	0.0252501	0.321754	0.806658	0.766616	0.00990099	0.80117	0.416535	15	9	0.887895	0.500433	0.740196	0.53166	0.729106	0.84827	0	0.197446	0.0190967	0.333218	0.789613	0.588208	0.808373	0.00990099	0.775804	0.291455	21	11	0	100	0	8000380	4863702	499	5444	0.626642	0.863345	0.674656		0.787561	0.749964	0.61777	0.670718	0.827183	0.792328	0.79408	0.705894	0.745037	0.684659	0.643781	0.628109	0.047417	0.579226	0.577048	-1	-1	0	0	0	0	0	0	0	-0.410935	-0.0892857	0.0122093	0.0580377	0.105596	-0.0663682	-0.103253	-0.054377	-0.102936	-0.054377	-0.159755	-0.159755	-0.101717	-0.0541589	-0.0864633	-0.0408465	-0.372061	-0.155206	-0.188004	-0.0956313	0.00572151	-0.00227576	-0.0204616	-0.0275826	-0.0357948	-0.0896765	0	-0.00821226	0.00136772	-0.0519593	-0.0357671	-0.0470562	0	-0.0314677	-0.0077021	-1	0	0.00649076	3.92439e-05	0.019739	0.029567	0.0259995	-0.0224623	0	-0.00356742	-4.84529e-05	-0.0652861	-0.0354442	0.0454463	0.0755303	0	0.0223665	-0.00352445	-1	-1	0	0	0	-328847	-367156	0	-131	0.00290617	-0.00022709	6.17161e-05		5.1747e-05	0.000233656	0.00267299	-3.89741e-05	0.00445119	-1.11022e-16	-0.00528923	0.000288877	0.00016242	-1.8677e-05	0	0.00326386	0.00226117	0.000644998	0.000466367	0.0496781	0.047417	0.00226117	0.72718	0.5073	0.89438	0.776767	0.526	0.952867
A_confirmed_bad__knn__15_fsqn_py__post0	A_confirmed_bad	knn	15_fsqn_py	FALSE	high	FALSE	FALSE	TRUE	FALSE	FALSE	11	21	0.47619	0.476323	FALSE	33	51	66	0	15	567	56	0.895735	1	0.599647	0.910714	0.013415	0.0613333	0.106051	0.932509	0.899584	0.945684	0.899762	0.945684	0.839873	0.839873	0.901206	0.945924	0.915681	0.958763	0.653189	0.846523	0.816574	0.905143	0.953026	0.500603	0.744049	0.356296	0.736444	0.841241	0	0.380148	0.0284724	0.239172	0.830811	0.693919	0.00990099	0.787628	0.382808	15	9	0.878851	0.500499	0.763013	0.557503	0.755595	0.861366	0	0.198092	0.0212729	0.286868	0.735114	0.613513	0.902517	0.00990099	0.801748	0.289763	21	11	0	100	0	8000380	4863702	499	5444	0.626572	0.862581	0.674451		0.786646	0.749198	0.617706	0.670671	0.826813	0.791854	0.793803	0.704526	0.744319	0.683503	0.643353	0.628036	0.0475488	0.579023	0.576832	FALSE	33	51	66	0	15	567	56	0.895735	1	1	1	0	0	0	1	1	1	1	1	1	1	1	1	1	1	1	1	1	1	0.94715	0.501795	0.77157	0.380327	0.755239	0.88	0	0.374911	0.0252501	0.321754	0.806658	0.766616	0.00990099	0.80117	0.416535	15	9	0.887895	0.500433	0.740196	0.53166	0.729106	0.84827	0	0.197446	0.0190967	0.333218	0.789613	0.588208	0.808373	0.00990099	0.775804	0.291455	21	11	0	100	0	8000380	4863702	499	5444	0.626642	0.863345	0.674656		0.787561	0.749964	0.61777	0.670718	0.827183	0.792328	0.79408	0.705894	0.745037	0.684659	0.643781	0.628109	0.047417	0.579226	0.577048	0	0	0	0	0	0	0	0	0	-0.400353	-0.0892857	0.013415	0.0613333	0.106051	-0.0674914	-0.100416	-0.0543159	-0.100238	-0.0543159	-0.160127	-0.160127	-0.0987938	-0.0540764	-0.0843186	-0.0412368	-0.346811	-0.153477	-0.183426	-0.0948574	0.00587545	-0.00119136	-0.0275211	-0.0240312	-0.018795	-0.0387594	0	0.00523625	0.0032223	-0.0825824	0.0241525	-0.0726974	0	-0.0135422	-0.0337267	0	0	-0.00904434	6.62008e-05	0.0228166	0.0258435	0.0264895	0.0130959	0	0.000645914	0.00217616	-0.0463498	-0.0544983	0.0253053	0.0941432	0	0.0259447	-0.0016919	0	0	0	0	0	0	0	0	0	-7.036e-05	-0.000763877	-0.000205236		-0.000914892	-0.000766422	-6.37794e-05	-4.70689e-05	-0.000370397	-0.000474815	-0.000277286	-0.00136754	-0.00071774	-0.00115617	-0.000427828	-7.30582e-05	0.000131842	-0.000202201	-0.00021516	0.0475488	0.047417	0.000131842	0.708255	0.0696	0.878845	0.790367	0.5544	0.953033
A_confirmed_bad__knn__15_fsqn_py__post1	A_confirmed_bad	knn	15_fsqn_py	TRUE	high	FALSE	FALSE	TRUE	FALSE	FALSE	11	20	0.45	0.4601	FALSE	32	50	66	0	15	567	56	0.895735	1	0.599647	0.910714	0.0137104	0.0576944	0.101572	0.931311	0.899617	0.944777	0.899578	0.944777	0.843449	0.843449	0.901144	0.945021	0.915489	0.957949	0.653189	0.84361	0.816916	0.903385	0.952979	0.500309	0.745722	0.357809	0.736965	0.864326	0	0.379156	0.0253002	0.239498	0.830327	0.694624	0.00990099	0.788289	0.382331	15	9	0.878647	0.498502	0.74844	0.540598	0.741601	0.8228	0	0.201003	0.0197291	0.281106	0.742653	0.608729	0.878359	0.00990099	0.791007	0.300145	20	11	0	100	0	7826719	4858800	499	5411	0.626604	0.862581	0.674451		0.786646	0.749198	0.617706	0.670671	0.826813	0.791854	0.793803	0.732193	0.75421	0.683503		0.628049	0.0440513	0.582552	0.579134	FALSE	33	51	66	0	15	567	56	0.895735	1	1	1	0	0	0	1	1	1	1	1	1	1	1	1	1	1	1	1	1	1	0.94715	0.501795	0.77157	0.380327	0.755239	0.88	0	0.374911	0.0252501	0.321754	0.806658	0.766616	0.00990099	0.80117	0.416535	15	9	0.887895	0.500433	0.740196	0.53166	0.729106	0.84827	0	0.197446	0.0190967	0.333218	0.789613	0.588208	0.808373	0.00990099	0.775804	0.291455	21	11	0	100	0	8000380	4863702	499	5444	0.626642	0.863345	0.674656		0.787561	0.749964	0.61777	0.670718	0.827183	0.792328	0.79408	0.705894	0.745037	0.684659	0.643781	0.628109	0.047417	0.579226	0.577048	-1	-1	0	0	0	0	0	0	0	-0.400353	-0.0892857	0.0137104	0.0576944	0.101572	-0.068689	-0.100383	-0.0552234	-0.100422	-0.0552234	-0.156551	-0.156551	-0.0988564	-0.0549786	-0.0845113	-0.0420506	-0.346811	-0.15639	-0.183084	-0.0966154	0.00582898	-0.00148532	-0.0258485	-0.0225179	-0.0182731	-0.0156736	0	0.0042448	5.00836e-05	-0.0822568	0.0236689	-0.0719922	0	-0.0128806	-0.0342043	0	0	-0.00924774	-0.00193087	0.00824394	0.0089382	0.0124949	-0.0254702	0	0.00355668	0.000632332	-0.0521119	-0.0469595	0.0205203	0.0699854	0	0.015203	0.00868954	-1	0	0	0	0	-173661	-4902	0	-33	-3.89432e-05	-0.000763877	-0.000205236		-0.000914892	-0.000766422	-6.37794e-05	-4.70689e-05	-0.000370397	-0.000474815	-0.000277286	0.0262989	0.0091737	-0.00115617		-6.07444e-05	-0.00336564	0.0033267	0.00208638	0.0440513	0.047417	-0.00336564	0.704545	0.1266	0.878636	0.789922	0.5544	0.952978
A_confirmed_bad__knn__16_fsqn_r__post0	A_confirmed_bad	knn	16_fsqn_r	FALSE	high	FALSE	FALSE	TRUE	FALSE	FALSE	11	21	0.47619	0.338178	FALSE	33	51	66	0	15	567	56	0.895735	1	0.998236	1	0.00120054	-0.00243799	0.00107879	0.995321	0.993069	0.9965	0.993318	0.9965	0.995443	0.995443	0.993005	0.996522	0.99597	0.997194	0.87774	0.988854	0.98688	0.992226	0.884584	0.49906	0.632811	0.150807	0.62224	0.693878	0	0.471433	0.0176168	0.283932	0.803654	0.531172	0.00990099	0.662149	0.338408	15	9	0.856665	0.500657	0.463483	0.19531	0.485615	0.45098	0.0952381	0.290306	0.0183795	0.233442	0.70356	0.500584	0.465771	0.00990099	0.517921	0.240209	21	11	0	100	0	8000380	4863702	499	5444	0.799649	0.734497	0.691057		0.793391	0.780164	0.800341	0.799002	0.754498	0.780723	0.771207	0.757229	0.748193	0.727822	0.751918	0.810669	0.0289026	0.770746	0.785747	FALSE	33	51	66	0	15	567	56	0.895735	1	1	1	0	0	0	1	1	1	1	1	1	1	1	1	1	1	1	1	1	1	0.94715	0.501795	0.77157	0.380327	0.755239	0.88	0	0.374911	0.0252501	0.321754	0.806658	0.766616	0.00990099	0.80117	0.416535	15	9	0.887895	0.500433	0.740196	0.53166	0.729106	0.84827	0	0.197446	0.0190967	0.333218	0.789613	0.588208	0.808373	0.00990099	0.775804	0.291455	21	11	0	100	0	8000380	4863702	499	5444	0.626642	0.863345	0.674656		0.787561	0.749964	0.61777	0.670718	0.827183	0.792328	0.79408	0.705894	0.745037	0.684659	0.643781	0.628109	0.047417	0.579226	0.577048	0	0	0	0	0	0	0	0	0	-0.00176367	0	0.00120054	-0.00243799	0.00107879	-0.00467899	-0.00693074	-0.00349989	-0.00668248	-0.00349989	-0.00455725	-0.00455725	-0.00699524	-0.00347845	-0.00402985	-0.00280603	-0.12226	-0.0111458	-0.0131204	-0.00777437	-0.0625665	-0.00273418	-0.138759	-0.22952	-0.132999	-0.186122	0	0.0965218	-0.00763329	-0.0378224	-0.00300385	-0.235445	0	-0.139021	-0.0781267	0	0	-0.0312302	0.000224295	-0.276714	-0.33635	-0.243491	-0.39729	0.0952381	0.0928594	-0.000717274	-0.0997755	-0.0860525	-0.0876247	-0.342603	0	-0.257883	-0.0512468	0	0	0	0	0	0	0	0	0	0.173007	-0.128848	0.0164007		0.00582998	0.0301998	0.182571	0.128284	-0.0726847	-0.0116053	-0.0228734	0.0513356	0.00315595	0.0431624	0.108137	0.18256	-0.0185143	0.191521	0.2087	0.0289026	0.047417	-0.0185143	0.620791	0.2463	0.856673	0.712433	0.3333	0.884589
A_confirmed_bad__knn__16_fsqn_r__post1	A_confirmed_bad	knn	16_fsqn_r	TRUE	high	FALSE	FALSE	TRUE	FALSE	FALSE	11	20	0.45	0.337774	FALSE	33	50	66	0	15	567	56	0.895735	1	0.998236	1	0.00122463	-0.00246987	0.00110175	0.995227	0.992946	0.99643	0.993203	0.99643	0.99535	0.99535	0.99288	0.996452	0.99589	0.997138	0.877313	0.988636	0.986617	0.99207	0.884082	0.502561	0.65776	0.160795	0.633936	0.730999	0	0.473142	0.0170836	0.289853	0.802976	0.534934	0.00990099	0.676808	0.358953	14	9	0.85619	0.503574	0.474783	0.199791	0.49201	0.455015	0.0487805	0.292219	0.0167562	0.244492	0.706757	0.511184	0.464413	0.00990099	0.527014	0.252267	20	11	0	100	0	7901860	4832142	499	5420	0.800122	0.734497	0.691057		0.793391	0.780164	0.800341	0.802319	0.754498	0.780723	0.771207	0.757229	0.748193	0.727822	0.751918	0.811038	0.0287291	0.771393	0.786413	FALSE	33	51	66	0	15	567	56	0.895735	1	1	1	0	0	0	1	1	1	1	1	1	1	1	1	1	1	1	1	1	1	0.94715	0.501795	0.77157	0.380327	0.755239	0.88	0	0.374911	0.0252501	0.321754	0.806658	0.766616	0.00990099	0.80117	0.416535	15	9	0.887895	0.500433	0.740196	0.53166	0.729106	0.84827	0	0.197446	0.0190967	0.333218	0.789613	0.588208	0.808373	0.00990099	0.775804	0.291455	21	11	0	100	0	8000380	4863702	499	5444	0.626642	0.863345	0.674656		0.787561	0.749964	0.61777	0.670718	0.827183	0.792328	0.79408	0.705894	0.745037	0.684659	0.643781	0.628109	0.047417	0.579226	0.577048	0	-1	0	0	0	0	0	0	0	-0.00176367	0	0.00122463	-0.00246987	0.00110175	-0.00477257	-0.00705423	-0.00356981	-0.00679655	-0.00356981	-0.0046497	-0.0046497	-0.00711957	-0.00354794	-0.00411045	-0.00286215	-0.122687	-0.0113643	-0.0133834	-0.00792986	-0.063068	0.000766557	-0.11381	-0.219533	-0.121302	-0.149001	0	0.0982306	-0.00816653	-0.0319012	-0.00368187	-0.231683	0	-0.124362	-0.0575825	-1	0	-0.031705	0.00314104	-0.265414	-0.331868	-0.237096	-0.393256	0.0487805	0.0947729	-0.00234052	-0.088726	-0.0828559	-0.0770246	-0.343961	0	-0.24879	-0.0391883	-1	0	0	0	0	-98520	-31560	0	-24	0.17348	-0.128848	0.0164007		0.00582998	0.0301998	0.182571	0.1316	-0.0726847	-0.0116053	-0.0228734	0.0513356	0.00315595	0.0431624	0.108137	0.182929	-0.0186879	0.192168	0.209365	0.0287291	0.047417	-0.0186879	0.620736	0.2172	0.856191	0.708544	0.3232	0.884089
A_confirmed_bad__knn__17_quantile__post0	A_confirmed_bad	knn	17_quantile	FALSE	high	FALSE	FALSE	TRUE	FALSE	FALSE	11	21	0.47619	0.50681	FALSE	33	51	66	0	15	567	56	0.895735	1	0.599647	0.910714	0.0134143	0.0613518	0.10605	0.932509	0.899602	0.945683	0.89978	0.945683	0.839873	0.839873	0.901225	0.945923	0.916075	0.95876	0.65061	0.846516	0.81657	0.905141	0.954227	0.500656	0.744165	0.360318	0.740194	0.86005	0	0.379876	0.0282429	0.240934	0.832573	0.701263	0.00990099	0.791126	0.38757	15	9	0.877541	0.500511	0.764476	0.56142	0.758344	0.859253	0	0.196924	0.0204402	0.280274	0.747062	0.61438	0.899515	0.00990099	0.805644	0.291134	21	11	0	100	0	8000380	4863702	499	5444	0.626572	0.86258	0.674452		0.786639	0.749198	0.617706	0.670671	0.826818	0.79185	0.793803	0.704521	0.744318	0.683497	0.643353	0.628036	0.0475494	0.579022	0.576832	FALSE	33	51	66	0	15	567	56	0.895735	1	1	1	0	0	0	1	1	1	1	1	1	1	1	1	1	1	1	1	1	1	0.94715	0.501795	0.77157	0.380327	0.755239	0.88	0	0.374911	0.0252501	0.321754	0.806658	0.766616	0.00990099	0.80117	0.416535	15	9	0.887895	0.500433	0.740196	0.53166	0.729106	0.84827	0	0.197446	0.0190967	0.333218	0.789613	0.588208	0.808373	0.00990099	0.775804	0.291455	21	11	0	100	0	8000380	4863702	499	5444	0.626642	0.863345	0.674656		0.787561	0.749964	0.61777	0.670718	0.827183	0.792328	0.79408	0.705894	0.745037	0.684659	0.643781	0.628109	0.047417	0.579226	0.577048	0	0	0	0	0	0	0	0	0	-0.400353	-0.0892857	0.0134143	0.0613518	0.10605	-0.0674914	-0.100398	-0.0543166	-0.10022	-0.0543166	-0.160127	-0.160127	-0.0987753	-0.0540771	-0.0839252	-0.0412404	-0.34939	-0.153484	-0.18343	-0.0948587	0.00707672	-0.00113904	-0.0274049	-0.0200092	-0.015045	-0.0199499	0	0.00496424	0.00299273	-0.0808208	0.0259152	-0.0653529	0	-0.0100439	-0.0289655	0	0	-0.0103543	7.85917e-05	0.0242799	0.0297605	0.0292386	0.0109826	0	-0.000521908	0.00134342	-0.0529437	-0.0425504	0.0261723	0.0911413	0	0.0298407	-0.000321141	0	0	0	0	0	0	0	0	0	-7.077e-05	-0.000764337	-0.000204254		-0.00092184	-0.000766113	-6.42069e-05	-4.72125e-05	-0.000365269	-0.000478136	-0.00027723	-0.00137224	-0.000719046	-0.00116216	-0.000427828	-7.35894e-05	0.000132393	-0.000203163	-0.000215572	0.0475494	0.047417	0.000132393	0.713245	0.1335	0.877536	0.796878	0.5444	0.954244
A_confirmed_bad__knn__17_quantile__post1	A_confirmed_bad	knn	17_quantile	TRUE	high	FALSE	FALSE	TRUE	FALSE	FALSE	11	20	0.45	0.47623	FALSE	32	50	66	0	15	567	56	0.895735	1	0.599647	0.910714	0.0137097	0.0577127	0.101571	0.931311	0.899635	0.944776	0.899596	0.944776	0.843449	0.843449	0.901162	0.945021	0.915528	0.957946	0.65061	0.843603	0.816661	0.903383	0.954684	0.500447	0.748441	0.362378	0.741634	0.870373	0	0.379256	0.0251909	0.240828	0.834778	0.701557	0.00990099	0.791775	0.390187	15	9	0.878447	0.498547	0.749237	0.542372	0.742684	0.8228	0	0.200313	0.0195109	0.278228	0.750525	0.608774	0.873831	0.00990099	0.793068	0.300182	20	11	0	100	0	7826719	4858800	499	5411	0.626603	0.86258	0.674452		0.786639	0.749198	0.617706	0.670671	0.826818	0.79185	0.793803	0.732188	0.754209	0.683497		0.628048	0.0440519	0.582551	0.579133	FALSE	33	51	66	0	15	567	56	0.895735	1	1	1	0	0	0	1	1	1	1	1	1	1	1	1	1	1	1	1	1	1	0.94715	0.501795	0.77157	0.380327	0.755239	0.88	0	0.374911	0.0252501	0.321754	0.806658	0.766616	0.00990099	0.80117	0.416535	15	9	0.887895	0.500433	0.740196	0.53166	0.729106	0.84827	0	0.197446	0.0190967	0.333218	0.789613	0.588208	0.808373	0.00990099	0.775804	0.291455	21	11	0	100	0	8000380	4863702	499	5444	0.626642	0.863345	0.674656		0.787561	0.749964	0.61777	0.670718	0.827183	0.792328	0.79408	0.705894	0.745037	0.684659	0.643781	0.628109	0.047417	0.579226	0.577048	-1	-1	0	0	0	0	0	0	0	-0.400353	-0.0892857	0.0137097	0.0577127	0.101571	-0.068689	-0.100365	-0.0552242	-0.100404	-0.0552242	-0.156551	-0.156551	-0.0988381	-0.0549793	-0.0844724	-0.0420543	-0.34939	-0.156397	-0.183339	-0.0966168	0.00753381	-0.00134772	-0.0231292	-0.0179489	-0.0136041	-0.00962742	0	0.00434485	-5.92742e-05	-0.0809262	0.0281199	-0.0650596	0	-0.00939474	-0.026348	0	0	-0.00944768	-0.00188592	0.00904016	0.0107121	0.0135786	-0.0254702	0	0.00286646	0.000414175	-0.0549894	-0.039088	0.020566	0.065458	0	0.0172645	0.0087269	-1	0	0	0	0	-173661	-4902	0	-33	-3.93517e-05	-0.000764337	-0.000204254		-0.00092184	-0.000766113	-6.42069e-05	-4.72125e-05	-0.000365269	-0.000478136	-0.00027723	0.0262939	0.00917227	-0.00116216		-6.18068e-05	-0.00336506	0.00332571	0.00208561	0.0440519	0.047417	-0.00336506	0.706527	0.1654	0.878445	0.797589	0.5544	0.9547
A_confirmed_bad__knn__18_rank__post0	A_confirmed_bad	knn	18_rank	FALSE	high	FALSE	FALSE	TRUE	FALSE	FALSE	11	21	0.47619	0.510518	FALSE	33	51	66	0	15	567	56	0.895735	1	0.604938	0.910714	0.0135082	0.0619002	0.106134	0.932509	0.900146	0.945776	0.900312	0.945776	0.839883	0.839883	0.901783	0.946017	0.916785	0.95884	0.647132	0.846521	0.81702	0.905481	0.957097	0.49979	0.769194	0.380106	0.755492	0.88	0	0.375386	0.0281033	0.249852	0.831617	0.724272	0.00990099	0.804486	0.400073	15	9	0.88419	0.500321	0.756102	0.558788	0.753272	0.824684	0	0.194484	0.0205112	0.277687	0.73121	0.61815	0.872406	0.00990099	0.792336	0.277072	21	11	0	100	0	8000380	4863702	499	5444	0.626642	0.863345	0.674656		0.787561	0.749964	0.61777	0.670718	0.827183	0.792328	0.79408	0.705894	0.745037	0.684659	0.643781	0.628109	0.047417	0.579226	0.577048	FALSE	33	51	66	0	15	567	56	0.895735	1	1	1	0	0	0	1	1	1	1	1	1	1	1	1	1	1	1	1	1	1	0.94715	0.501795	0.77157	0.380327	0.755239	0.88	0	0.374911	0.0252501	0.321754	0.806658	0.766616	0.00990099	0.80117	0.416535	15	9	0.887895	0.500433	0.740196	0.53166	0.729106	0.84827	0	0.197446	0.0190967	0.333218	0.789613	0.588208	0.808373	0.00990099	0.775804	0.291455	21	11	0	100	0	8000380	4863702	499	5444	0.626642	0.863345	0.674656		0.787561	0.749964	0.61777	0.670718	0.827183	0.792328	0.79408	0.705894	0.745037	0.684659	0.643781	0.628109	0.047417	0.579226	0.577048	0	0	0	0	0	0	0	0	0	-0.395062	-0.0892857	0.0135082	0.0619002	0.106134	-0.0674914	-0.0998544	-0.0542244	-0.0996878	-0.0542244	-0.160117	-0.160117	-0.0982168	-0.0539832	-0.0832145	-0.0411604	-0.352868	-0.153479	-0.18298	-0.0945191	0.00994624	-0.00200504	-0.00237655	-0.000220955	0.000253351	0	0	0.000474305	0.00285321	-0.0719021	0.0249592	-0.0423441	0	0.00331641	-0.0164621	0	0	-0.0037055	-0.000111821	0.0159052	0.0271286	0.0241666	-0.0235862	0	-0.00296198	0.00141447	-0.055531	-0.0584023	0.029942	0.0640325	0	0.0165325	-0.0143831	0	0	0	0	0	0	0	0	0	0	0	0		0	0	0	0	0	0	0	0	0	0	0	0	0	0	0	0.047417	0.047417	0	0.698473	0.1833	0.884182	0.803456	0.527	0.957089
A_confirmed_bad__knn__18_rank__post1	A_confirmed_bad	knn	18_rank	TRUE	high	FALSE	FALSE	TRUE	FALSE	FALSE	11	20	0.45	0.482928	FALSE	32	50	66	0	15	567	56	0.895735	1	0.604938	0.910714	0.0138028	0.0582638	0.101654	0.931311	0.900182	0.944867	0.90013	0.944867	0.84346	0.84346	0.901723	0.945114	0.915761	0.958027	0.647132	0.843625	0.817197	0.903714	0.956764	0.501124	0.77203	0.380484	0.756318	0.88	0	0.375834	0.027169	0.248897	0.832854	0.722566	0.00990099	0.805442	0.397083	15	9	0.879406	0.499075	0.742388	0.537876	0.737008	0.811872	0	0.199132	0.0205846	0.277584	0.732386	0.614143	0.841283	0.00990099	0.779337	0.285978	20	11	0	100	0	7826719	4858800	499	5411	0.626674	0.863345	0.674656		0.787561	0.749964	0.61777	0.670718	0.827183	0.792328	0.79408	0.733753	0.754969	0.684659		0.628121	0.043916	0.582758	0.579345	FALSE	33	51	66	0	15	567	56	0.895735	1	1	1	0	0	0	1	1	1	1	1	1	1	1	1	1	1	1	1	1	1	0.94715	0.501795	0.77157	0.380327	0.755239	0.88	0	0.374911	0.0252501	0.321754	0.806658	0.766616	0.00990099	0.80117	0.416535	15	9	0.887895	0.500433	0.740196	0.53166	0.729106	0.84827	0	0.197446	0.0190967	0.333218	0.789613	0.588208	0.808373	0.00990099	0.775804	0.291455	21	11	0	100	0	8000380	4863702	499	5444	0.626642	0.863345	0.674656		0.787561	0.749964	0.61777	0.670718	0.827183	0.792328	0.79408	0.705894	0.745037	0.684659	0.643781	0.628109	0.047417	0.579226	0.577048	-1	-1	0	0	0	0	0	0	0	-0.395062	-0.0892857	0.0138028	0.0582638	0.101654	-0.068689	-0.0998181	-0.0551326	-0.0998696	-0.0551326	-0.15654	-0.15654	-0.0982767	-0.0548862	-0.0842389	-0.0419727	-0.352868	-0.156375	-0.182803	-0.0962856	0.00961367	-0.000670455	0.000459805	0.0001563	0.00107938	0	0	0.000923079	0.0019189	-0.0728573	0.0261955	-0.0440508	0	0.00427193	-0.019452	0	0	-0.00848946	-0.00135763	0.0021913	0.00621617	0.00790204	-0.0363979	0	0.00168587	0.00148784	-0.0556335	-0.0572265	0.025935	0.0329098	0	0.00353332	-0.0054778	-1	0	0	0	0	-173661	-4902	0	-33	3.10771e-05	2.22045e-16	0		-1.11022e-16	0	0	1.11022e-16	-1.11022e-16	-1.11022e-16	0	0.0278591	0.00993218	-1.11022e-16		1.16234e-05	-0.00350097	0.00353204	0.00229765	0.043916	0.047417	-0.00350097	0.690127	0.2116	0.8794	0.801122	0.5361	0.956756
A_confirmed_bad__knn__19_tdm__post0	A_confirmed_bad	knn	19_tdm	FALSE	high	FALSE	FALSE	TRUE	FALSE	FALSE	11	21	0.47619	0.463117	FALSE	33	51	66	0	15	567	56	0.895735	1	0.925926	1	-0.00503312	-0.0230102	-0.00355995	0.999996	0.976121	0.995052	0.9779	0.995076	0.998522	0.998522	0.975512	0.994962	0.996116	0.999983	0.699862	0.932077	0.927776	0.983379	0.93819	0.500494	0.748125	0.349092	0.721509	0.801418	0	0.372416	0.0267583	0.316783	0.777327	0.713433	0.00990099	0.771701	0.372014	15	9	0.873635	0.50028	0.704869	0.48342	0.682515	0.769231	0	0.199096	0.0192855	0.320669	0.72271	0.5083	0.804294	0.00990099	0.708368	0.257512	21	11	0	100	0	8000380	4863702	499	5444	0.622474	0.85582	0.67121		0.785054	0.747456	0.61302	0.670019	0.824941	0.78962	0.794615	0.702159	0.742862	0.643874	0.643707	0.623913	0.0459872	0.576487	0.57489	FALSE	33	51	66	0	15	567	56	0.895735	1	1	1	0	0	0	1	1	1	1	1	1	1	1	1	1	1	1	1	1	1	0.94715	0.501795	0.77157	0.380327	0.755239	0.88	0	0.374911	0.0252501	0.321754	0.806658	0.766616	0.00990099	0.80117	0.416535	15	9	0.887895	0.500433	0.740196	0.53166	0.729106	0.84827	0	0.197446	0.0190967	0.333218	0.789613	0.588208	0.808373	0.00990099	0.775804	0.291455	21	11	0	100	0	8000380	4863702	499	5444	0.626642	0.863345	0.674656		0.787561	0.749964	0.61777	0.670718	0.827183	0.792328	0.79408	0.705894	0.745037	0.684659	0.643781	0.628109	0.047417	0.579226	0.577048	0	0	0	0	0	0	0	0	0	-0.0740741	0	-0.00503312	-0.0230102	-0.00355995	-4.49373e-06	-0.0238792	-0.00494774	-0.0221001	-0.00492362	-0.00147767	-0.00147767	-0.0244879	-0.00503762	-0.00388369	-1.71462e-05	-0.300138	-0.0679234	-0.0722237	-0.0166207	-0.00896061	-0.0013011	-0.0234448	-0.031235	-0.0337298	-0.0785816	0	-0.00249484	0.00150815	-0.00497151	-0.0293307	-0.0531835	0	-0.0294685	-0.0445208	0	0	-0.0142603	-0.000152458	-0.0353273	-0.04824	-0.0465904	-0.0790396	0	0.0016496	0.000188742	-0.0125486	-0.0669024	-0.079908	-0.00407907	0	-0.0674361	-0.0339434	0	0	0	0	0	0	0	0	0	-0.00416871	-0.00752473	-0.00344663		-0.00250686	-0.0025082	-0.00475006	-0.000698791	-0.002242	-0.00270865	0.000534782	-0.00373476	-0.00217514	-0.0407853	-7.38294e-05	-0.00419636	-0.00142979	-0.00273892	-0.00215701	0.0459872	0.047417	-0.00142979	0.622364	0.2857	0.873645	0.778078	0.4981	0.9382
A_confirmed_bad__knn__19_tdm__post1	A_confirmed_bad	knn	19_tdm	TRUE	high	FALSE	FALSE	TRUE	FALSE	FALSE	10	20	0.5	0.548644	FALSE	32	50	66	0	15	567	56	0.895735	1	0.925926	1	-0.00513457	-0.0235395	-0.00363089	0.999995	0.975575	0.994953	0.977458	0.994978	0.998492	0.998492	0.974952	0.994861	0.996035	0.999983	0.690767	0.93069	0.926069	0.983047	0.917771	0.499324	0.819826	0.424087	0.801811	0.89011	0.387755	0.377723	0.0259696	0.200734	0.845088	0.712451	0.00990099	0.872689	0.344391	14	9	0.840471	0.500671	0.748419	0.536532	0.735443	0.837267	0	0.198911	0.0197928	0.292529	0.77427	0.532919	0.826587	0.00990099	0.786225	0.236323	20	10	0	100	0	7671533	4496546	499	5313	0.625272	0.85582	0.67121		0.785054	0.747456	0.615498	0.670019	0.830203	0.78962	0.790426	0.702459	0.743065	0.643874	0.643707	0.627074	0.0482049	0.577067	0.575273	FALSE	33	51	66	0	15	567	56	0.895735	1	1	1	0	0	0	1	1	1	1	1	1	1	1	1	1	1	1	1	1	1	0.94715	0.501795	0.77157	0.380327	0.755239	0.88	0	0.374911	0.0252501	0.321754	0.806658	0.766616	0.00990099	0.80117	0.416535	15	9	0.887895	0.500433	0.740196	0.53166	0.729106	0.84827	0	0.197446	0.0190967	0.333218	0.789613	0.588208	0.808373	0.00990099	0.775804	0.291455	21	11	0	100	0	8000380	4863702	499	5444	0.626642	0.863345	0.674656		0.787561	0.749964	0.61777	0.670718	0.827183	0.792328	0.79408	0.705894	0.745037	0.684659	0.643781	0.628109	0.047417	0.579226	0.577048	-1	-1	0	0	0	0	0	0	0	-0.0740741	0	-0.00513457	-0.0235395	-0.00363089	-4.5836e-06	-0.024425	-0.00504747	-0.0225421	-0.00502209	-0.00150826	-0.00150826	-0.0250478	-0.00513916	-0.0039646	-1.74891e-05	-0.309233	-0.0693096	-0.0739314	-0.0169531	-0.0293793	-0.00247078	0.0482562	0.0437602	0.0465722	0.0101099	0.387755	0.00281197	0.000719436	-0.12102	0.0384302	-0.0541659	0	0.0715192	-0.0721439	-1	0	-0.0474239	0.000238029	0.00822218	0.00487282	0.00633745	-0.0110037	0	0.00146463	0.000696039	-0.0406884	-0.0153423	-0.055289	0.0182139	0	0.010421	-0.0551324	-1	-1	0	0	0	-328847	-367156	0	-131	-0.0013708	-0.00752473	-0.00344663		-0.00250686	-0.0025082	-0.00227171	-0.000698791	0.00301989	-0.00270865	-0.00365405	-0.00343498	-0.00197221	-0.0407853	-7.38294e-05	-0.00103579	0.000787938	-0.00215874	-0.00177436	0.0482049	0.047417	0.000787938	0.61767	0.2857	0.84047	0.720833	0.3878	0.917767
A_confirmed_bad__knn__21_harmonizr__post0	A_confirmed_bad	knn	21_harmonizr	FALSE	medium	FALSE	FALSE	TRUE	FALSE	FALSE	11	21	0.47619	0.291533	FALSE	33	50	66	0	15	567	56	0.895735	1	1	1	-1.33704e-06	0.000703112	0.00167578	0.999997	0.999005	0.999996	0.999032	0.999996	0.99832	0.99832	0.999023	0.999996	0.999992	0.999997	0.99363	0.999984	0.996913	0.999992	0.908359	0.497502	0.58672	0.147347	0.570014	0.666667	0	0.422667	0.0304303	0.322925	0.720249	0.548739	0.00990099	0.613624	0.347468	15	9	0.87997	0.500895	0.608681	0.36942	0.608906	0.67907	0	0.239486	0.0195308	0.353451	0.572132	0.496282	0.75608	0.00990099	0.635549	0.224611	21	11	0	100	2	8000380	4863702	499	5444	0.593684	0.731101	0.640614		0.758635	0.714508	0.591567	0.601001	0.694521	0.756969	0.702414	0.668996	0.674667	0.548684	0.671068	0.594958	0.0268906	0.566793	0.572137	FALSE	33	51	66	0	15	567	56	0.895735	1	1	1	0	0	0	1	1	1	1	1	1	1	1	1	1	1	1	1	1	1	0.94715	0.501795	0.77157	0.380327	0.755239	0.88	0	0.374911	0.0252501	0.321754	0.806658	0.766616	0.00990099	0.80117	0.416535	15	9	0.887895	0.500433	0.740196	0.53166	0.729106	0.84827	0	0.197446	0.0190967	0.333218	0.789613	0.588208	0.808373	0.00990099	0.775804	0.291455	21	11	0	100	0	8000380	4863702	499	5444	0.626642	0.863345	0.674656		0.787561	0.749964	0.61777	0.670718	0.827183	0.792328	0.79408	0.705894	0.745037	0.684659	0.643781	0.628109	0.047417	0.579226	0.577048	0	-1	0	0	0	0	0	0	0	0	0	-1.33704e-06	0.000703112	0.00167578	-2.74669e-06	-0.000995353	-4.05985e-06	-0.000967874	-4.05985e-06	-0.00167986	-0.00167986	-0.000976752	-4.08372e-06	-8.23667e-06	-2.74669e-06	-0.00637029	-1.64632e-05	-0.00308711	-8.23667e-06	-0.0387911	-0.00429303	-0.18485	-0.23298	-0.185224	-0.213333	0	0.0477557	0.00518017	0.00117074	-0.0864091	-0.217878	0	-0.187546	-0.0690671	0	0	-0.00792521	0.000462324	-0.131515	-0.162239	-0.1202	-0.169201	0	0.0420397	0.000434066	0.0202331	-0.21748	-0.0919265	-0.0522933	0	-0.140255	-0.0668443	0	0	0	0	2	0	0	0	0	-0.0329586	-0.132243	-0.0340421		-0.0289263	-0.0354565	-0.0262037	-0.0697167	-0.132662	-0.0353592	-0.0916664	-0.0368979	-0.0703698	-0.135976	0.0272866	-0.0331511	-0.0205264	-0.0124322	-0.00491089	0.0268906	0.047417	-0.0205264	0.538036	0	0.879973	0.7229	0.3828	0.908367
A_confirmed_bad__knn__21_harmonizr__post1	A_confirmed_bad	knn	21_harmonizr	TRUE	medium	FALSE	FALSE	TRUE	FALSE	FALSE	10	20	0.5	0.402014	FALSE	32	49	66	0	15	567	56	0.895735	1	1	1	-1.36432e-06	0.00071793	0.00171133	0.999997	0.998983	0.999996	0.999012	0.999996	0.998285	0.998285	0.999002	0.999996	0.999992	0.999997	0.993494	0.999983	0.996845	0.999992	0.907281	0.498787	0.767923	0.319724	0.738138	0.798764	0.25	0.418413	0.0314905	0.270209	0.775948	0.687758	0.00990099	0.780636	0.360673	14	9	0.878804	0.502078	0.715144	0.458804	0.701832	0.884033	0.0339763	0.243028	0.0206303	0.333819	0.557801	0.613615	0.82165	0.00990099	0.725055	0.219762	20	10	0	100	2	7671533	4496546	499	5313	0.600395	0.731101	0.640614		0.758635	0.714508	0.599425	0.601001	0.722536	0.756969	0.727007	0.673069	0.678475	0.548684	0.671068	0.601899	0.0319197	0.568475	0.572626	FALSE	33	51	66	0	15	567	56	0.895735	1	1	1	0	0	0	1	1	1	1	1	1	1	1	1	1	1	1	1	1	1	0.94715	0.501795	0.77157	0.380327	0.755239	0.88	0	0.374911	0.0252501	0.321754	0.806658	0.766616	0.00990099	0.80117	0.416535	15	9	0.887895	0.500433	0.740196	0.53166	0.729106	0.84827	0	0.197446	0.0190967	0.333218	0.789613	0.588208	0.808373	0.00990099	0.775804	0.291455	21	11	0	100	0	8000380	4863702	499	5444	0.626642	0.863345	0.674656		0.787561	0.749964	0.61777	0.670718	0.827183	0.792328	0.79408	0.705894	0.745037	0.684659	0.643781	0.628109	0.047417	0.579226	0.577048	-1	-2	0	0	0	0	0	0	0	0	0	-1.36432e-06	0.00071793	0.00171133	-2.80274e-06	-0.00101656	-4.1427e-06	-0.000987626	-4.1427e-06	-0.00171549	-0.00171549	-0.000997564	-4.16706e-06	-8.40476e-06	-2.80274e-06	-0.00650583	-1.67991e-05	-0.00315548	-8.40476e-06	-0.0398696	-0.00300749	-0.00364746	-0.060603	-0.0171008	-0.0812361	0.25	0.0435022	0.00624035	-0.0515452	-0.0307099	-0.0788589	0	-0.020534	-0.0558616	-1	0	-0.00909086	0.0016459	-0.0250528	-0.0728558	-0.0272741	0.0357622	0.0339763	0.0455816	0.00153359	0.000600996	-0.231812	0.0254065	0.0132762	0	-0.0507485	-0.0716929	-1	-1	0	0	2	-328847	-367156	0	-131	-0.0262477	-0.132243	-0.0340421		-0.0289263	-0.0354565	-0.0183449	-0.0697167	-0.104647	-0.0353592	-0.0670729	-0.032825	-0.0665619	-0.135976	0.0272866	-0.0262101	-0.0154973	-0.0107505	-0.00442108	0.0319197	0.047417	-0.0154973	0.56299	0.034	0.87881	0.707367	0.2936	0.907289
A_confirmed_bad__knn__25_angel__post0	A_confirmed_bad	knn	25_angel	FALSE	high	FALSE	FALSE	TRUE	FALSE	FALSE	11	21	0.47619	0.521971	FALSE	33	51	570	46	1	63	10	0.0995261	0.178571	0.714286	0.9		0.104535	0.145424		0.920016	0.962564	0.920219	0.962564	0.81714	0.81714	0.921675	0.962564	0.928358	0.968655	0.760612	0.888092	0.854426	0.952443	0.908269	0.502098	0.746912	0.319769	0.736842	0.803633	0	0.417073	0.0237206	0.251554	0.855042	0.67178	0.00990099	0.785134	0.374983	15	9	0.876327	0.498202	0.779559	0.533786	0.768533	0.840278	0	0.234747	0.0189836	0.263954	0.832234	0.595796	0.890444	0.00990099	0.814033	0.297171	21	11	0	100	0	8000380	4863702	50	5444	0.574026	0.837211	0.678475		0.824442	0.803748	0.549176	0.703276	0.840709	0.818736	0.855657	0.766083	0.799426	0.704596	0.673204	0.582905	-0.00464671	0.578672	0.59432	FALSE	33	51	66	0	15	567	56	0.895735	1	1	1	0	0	0	1	1	1	1	1	1	1	1	1	1	1	1	1	1	1	0.94715	0.501795	0.77157	0.380327	0.755239	0.88	0	0.374911	0.0252501	0.321754	0.806658	0.766616	0.00990099	0.80117	0.416535	15	9	0.887895	0.500433	0.740196	0.53166	0.729106	0.84827	0	0.197446	0.0190967	0.333218	0.789613	0.588208	0.808373	0.00990099	0.775804	0.291455	21	11	0	100	0	8000380	4863702	499	5444	0.626642	0.863345	0.674656		0.787561	0.749964	0.61777	0.670718	0.827183	0.792328	0.79408	0.705894	0.745037	0.684659	0.643781	0.628109	0.047417	0.579226	0.577048	0	0	504	46	-14	-504	-46	-0.796209	-0.821429	-0.285714	-0.1		0.104535	0.145424		-0.0799841	-0.0374356	-0.0797808	-0.0374356	-0.18286	-0.18286	-0.0783248	-0.0374356	-0.0716416	-0.0313449	-0.239388	-0.111908	-0.145574	-0.0475571	-0.038881	0.000303568	-0.0246587	-0.0605578	-0.0183961	-0.076367	0	0.0421617	-0.0015295	-0.0702004	0.048384	-0.0948363	0	-0.0160362	-0.0415524	0	0	-0.0115683	-0.00223024	0.0393626	0.00212664	0.0394273	-0.00799263	0	0.0373007	-0.000113126	-0.0692631	0.0426212	0.00758773	0.0820706	0	0.0382294	0.00571584	0	0	0	0	0	0	0	-449	0	-0.0526167	-0.0261339	0.00381876		0.0368809	0.0537839	-0.0685944	0.0325575	0.0135259	0.0264073	0.0615769	0.0601896	0.0543891	0.0199366	0.0294227	-0.0452043	-0.0520637	-0.000553044	0.0172723	-0.00464671	0.047417	-0.0520637	0.739336	0.3681	0.876327	0.787322	0.4207	0.908267
A_confirmed_bad__knn__25_angel__post1	A_confirmed_bad	knn	25_angel	TRUE	high	FALSE	FALSE	TRUE	FALSE	FALSE	11	20	0.45	0.578639	FALSE	33	50	570	46	1	63	10	0.0995261	0.178571	0.714286	0.9		0.106999	0.148808		0.920606	0.964114	0.920807	0.964114	0.815306	0.815306	0.922305	0.964114	0.927756	0.970906	0.759945	0.893054	0.854519	0.953292	0.919931	0.501038	0.790511	0.361233	0.777391	0.814433	0.333333	0.416158	0.0258564	0.184671	0.858715	0.71463	0.00990099	0.830587	0.408405	14	9	0.88271	0.502511	0.817841	0.564755	0.80563	0.881914	0.181818	0.240875	0.0204424	0.223731	0.839408	0.654238	0.890217	0.00990099	0.853889	0.319361	20	11	0	100	0	7901860	4832142	50	5420	0.575108	0.837211	0.678475		0.824442	0.803748	0.549176	0.716891	0.840709	0.818736	0.855657	0.766083	0.799426	0.704596	0.673204	0.58405	-0.00550217	0.58061	0.59611	FALSE	33	51	66	0	15	567	56	0.895735	1	1	1	0	0	0	1	1	1	1	1	1	1	1	1	1	1	1	1	1	1	0.94715	0.501795	0.77157	0.380327	0.755239	0.88	0	0.374911	0.0252501	0.321754	0.806658	0.766616	0.00990099	0.80117	0.416535	15	9	0.887895	0.500433	0.740196	0.53166	0.729106	0.84827	0	0.197446	0.0190967	0.333218	0.789613	0.588208	0.808373	0.00990099	0.775804	0.291455	21	11	0	100	0	8000380	4863702	499	5444	0.626642	0.863345	0.674656		0.787561	0.749964	0.61777	0.670718	0.827183	0.792328	0.79408	0.705894	0.745037	0.684659	0.643781	0.628109	0.047417	0.579226	0.577048	0	-1	504	46	-14	-504	-46	-0.796209	-0.821429	-0.285714	-0.1		0.106999	0.148808		-0.0793937	-0.0358864	-0.0791935	-0.0358864	-0.184694	-0.184694	-0.0776953	-0.0358864	-0.0722442	-0.0290935	-0.240055	-0.106946	-0.145481	-0.0467083	-0.0272194	-0.00075661	0.0189404	-0.0190942	0.0221522	-0.0655667	0.333333	0.0412464	0.00060626	-0.137084	0.0520569	-0.0519863	0	0.0294172	-0.00813011	-1	0	-0.00518527	0.00207807	0.0776447	0.0330954	0.0765244	0.0336438	0.181818	0.043429	0.00134569	-0.109486	0.0497949	0.0660296	0.081844	0	0.0780855	0.0279058	-1	0	0	0	0	-98520	-31560	-449	-24	-0.0515346	-0.0261339	0.00381876		0.0368809	0.0537839	-0.0685944	0.0461726	0.0135259	0.0264073	0.0615769	0.0601896	0.0543891	0.0199366	0.0294227	-0.0440594	-0.0529191	0.0013845	0.019062	-0.00550217	0.047417	-0.0529191	0.755264	0.4011	0.8827	0.7931	0.4625	0.919933
A_confirmed_bad__knn__26_xpn__post0	A_confirmed_bad	knn	26_xpn	FALSE	high	FALSE	FALSE	TRUE	FALSE	FALSE	11	21	0.47619	0.369915	FALSE	33	51	66	0	15	567	56	0.895735	1	0.998236	1	0.00110156	-0.00248841	0.00117147	0.995328	0.992835	0.99641	0.993092	0.99641	0.995258	0.995258	0.992769	0.996429	0.995896	0.997105	0.883052	0.985257	0.985474	0.991579	0.836318	0.497427	0.622816	0.162265	0.615021	0.72	0	0.452756	0.016382	0.317035	0.811231	0.541096	0.00990099	0.663377	0.338904	15	9	0.859391	0.500395	0.532147	0.280307	0.553449	0.503599	0.0487805	0.273142	0.0174537	0.26794	0.671045	0.542705	0.550042	0.00990099	0.594742	0.230698	21	11	0	100	0	8000380	4863702	499	5444	0.796215	0.707898	0.673563		0.785259	0.773714	0.797902	0.793595	0.741781	0.778956	0.755316	0.70312	0.653533	0.704966	0.530518	0.80809	0.0399094	0.756306	0.776148	FALSE	33	51	66	0	15	567	56	0.895735	1	1	1	0	0	0	1	1	1	1	1	1	1	1	1	1	1	1	1	1	1	0.94715	0.501795	0.77157	0.380327	0.755239	0.88	0	0.374911	0.0252501	0.321754	0.806658	0.766616	0.00990099	0.80117	0.416535	15	9	0.887895	0.500433	0.740196	0.53166	0.729106	0.84827	0	0.197446	0.0190967	0.333218	0.789613	0.588208	0.808373	0.00990099	0.775804	0.291455	21	11	0	100	0	8000380	4863702	499	5444	0.626642	0.863345	0.674656		0.787561	0.749964	0.61777	0.670718	0.827183	0.792328	0.79408	0.705894	0.745037	0.684659	0.643781	0.628109	0.047417	0.579226	0.577048	0	0	0	0	0	0	0	0	0	-0.00176367	0	0.00110156	-0.00248841	0.00117147	-0.00467222	-0.0071647	-0.00359032	-0.00690823	-0.00359032	-0.00474212	-0.00474212	-0.00723053	-0.00357065	-0.00410394	-0.00289455	-0.116948	-0.0147431	-0.0145259	-0.00842072	-0.110833	-0.00436747	-0.148754	-0.218062	-0.140217	-0.16	0	0.0778449	-0.00886817	-0.00471904	0.00457275	-0.22552	0	-0.137793	-0.0776306	0	0	-0.0285039	-3.75125e-05	-0.208049	-0.251353	-0.175657	-0.344672	0.0487805	0.0756961	-0.00164303	-0.0652771	-0.118568	-0.0455028	-0.258331	0	-0.181061	-0.0607577	0	0	0	0	0	0	0	0	0	0.169573	-0.155447	-0.00109304		-0.00230242	0.0237495	0.180132	0.122877	-0.0854017	-0.0133723	-0.0387637	-0.00277416	-0.0915035	0.0203064	-0.113263	0.17998	-0.00750758	0.17708	0.199101	0.0399094	0.047417	-0.00750758	0.624645	0.1883	0.859391	0.748067	0.4692	0.836311
A_confirmed_bad__knn__26_xpn__post1	A_confirmed_bad	knn	26_xpn	TRUE	high	FALSE	FALSE	TRUE	FALSE	FALSE	11	20	0.45	0.346712	FALSE	33	50	66	0	15	567	56	0.895735	1	0.998236	1	0.00112366	-0.00251351	0.00116224	0.995234	0.992749	0.996338	0.992968	0.996338	0.995196	0.995196	0.992682	0.996358	0.99584	0.997048	0.883052	0.984966	0.985322	0.991411	0.838051	0.494989	0.623355	0.158151	0.615986	0.72	0	0.457835	0.0176951	0.318295	0.811391	0.54137	0.00990099	0.665088	0.335907	15	9	0.855614	0.500698	0.503333	0.250551	0.527123	0.45569	0.0487805	0.276572	0.0178151	0.253192	0.65838	0.539865	0.510856	0.00990099	0.572542	0.235055	20	11	0	100	0	7790380	4857542	499	5404	0.796528	0.707898	0.673563		0.785259	0.773714	0.797902	0.793595	0.741781	0.778956	0.755316	0.70312	0.716179	0.704966	0.530518	0.808181	0.0354056	0.761123	0.778817	FALSE	33	51	66	0	15	567	56	0.895735	1	1	1	0	0	0	1	1	1	1	1	1	1	1	1	1	1	1	1	1	1	0.94715	0.501795	0.77157	0.380327	0.755239	0.88	0	0.374911	0.0252501	0.321754	0.806658	0.766616	0.00990099	0.80117	0.416535	15	9	0.887895	0.500433	0.740196	0.53166	0.729106	0.84827	0	0.197446	0.0190967	0.333218	0.789613	0.588208	0.808373	0.00990099	0.775804	0.291455	21	11	0	100	0	8000380	4863702	499	5444	0.626642	0.863345	0.674656		0.787561	0.749964	0.61777	0.670718	0.827183	0.792328	0.79408	0.705894	0.745037	0.684659	0.643781	0.628109	0.047417	0.579226	0.577048	0	-1	0	0	0	0	0	0	0	-0.00176367	0	0.00112366	-0.00251351	0.00116224	-0.00476566	-0.00725126	-0.00366206	-0.00703239	-0.00366206	-0.00480424	-0.00480424	-0.00731775	-0.003642	-0.00415954	-0.00295244	-0.116948	-0.0150342	-0.0146778	-0.00858914	-0.1091	-0.00680609	-0.148215	-0.222176	-0.139253	-0.16	0	0.0829234	-0.00755502	-0.00345925	0.00473337	-0.225247	0	-0.136082	-0.0806285	0	0	-0.032281	0.000265127	-0.236863	-0.281109	-0.201983	-0.39258	0.0487805	0.0791258	-0.00128167	-0.080026	-0.131232	-0.048343	-0.297517	0	-0.203262	-0.0564007	-1	0	0	0	0	-210000	-6160	0	-40	0.169886	-0.155447	-0.00109304		-0.00230242	0.0237495	0.180132	0.122877	-0.0854017	-0.0133723	-0.0387637	-0.00277416	-0.0288581	0.0203064	-0.113263	0.180071	-0.0120114	0.181897	0.20177	0.0354056	0.047417	-0.0120114	0.617627	0.203	0.855609	0.747056	0.4708	0.838044
A_confirmed_bad__knn__27_dwd__post0	A_confirmed_bad	knn	27_dwd	FALSE	medium	FALSE	FALSE	TRUE	FALSE	FALSE	11	21	0.47619	0.512019	FALSE	33	51	66	0	15	567	56	0.895735	1	1	1	-1.35975e-06	0.000688813	0.00164163	0.999997	0.999025	0.999996	0.999051	0.999996	0.998354	0.998354	0.999043	0.999996	0.999992	0.999997	0.99376	0.999987	0.996978	0.999992	0.94715	0.501795	0.77157	0.380327	0.755239	0.88	0	0.374911	0.0252501	0.321754	0.806658	0.766616	0.00990099	0.80117	0.416535	15	9	0.88781	0.500433	0.739034	0.530588	0.728035	0.845348	0	0.197446	0.0190967	0.332985	0.788974	0.585547	0.808373	0.00990099	0.774983	0.290517	21	11	0	100	0	8000380	4863702	499	5444	0.626645	0.863345	0.674656		0.787561	0.749964	0.617772	0.670724	0.827183	0.792328	0.79408	0.705894	0.745037	0.684659	0.643781	0.628118	0.0474167	0.579228	0.577051	FALSE	33	51	66	0	15	567	56	0.895735	1	1	1	0	0	0	1	1	1	1	1	1	1	1	1	1	1	1	1	1	1	0.94715	0.501795	0.77157	0.380327	0.755239	0.88	0	0.374911	0.0252501	0.321754	0.806658	0.766616	0.00990099	0.80117	0.416535	15	9	0.887895	0.500433	0.740196	0.53166	0.729106	0.84827	0	0.197446	0.0190967	0.333218	0.789613	0.588208	0.808373	0.00990099	0.775804	0.291455	21	11	0	100	0	8000380	4863702	499	5444	0.626642	0.863345	0.674656		0.787561	0.749964	0.61777	0.670718	0.827183	0.792328	0.79408	0.705894	0.745037	0.684659	0.643781	0.628109	0.047417	0.579226	0.577048	0	0	0	0	0	0	0	0	0	0	0	-1.35975e-06	0.000688813	0.00164163	-2.69283e-06	-0.000975093	-4.02829e-06	-0.000948972	-4.02829e-06	-0.00164568	-0.00164568	-0.000956871	-4.05258e-06	-8.07516e-06	-2.69283e-06	-0.00624028	-1.34494e-05	-0.00302164	-8.07516e-06	-8.52838e-07	0	0	0	0	0	0	0	0	0	0	0	0	0	0	0	0	-8.52475e-05	7.62012e-10	-0.00116287	-0.00107113	-0.00107113	-0.00292204	0	0	0	-0.000232377	-0.000638703	-0.0026615	0	0	-0.000821148	-0.00093861	0	0	0	0	0	0	0	0	0	2.64467e-06	0	0		0	0	2.0902e-06	5.99754e-06	0	0	0	0	0	0	0	8.92e-06	-2.60297e-07	2.90497e-06	3.5469e-06	0.0474167	0.047417	-2.60297e-07	0.683	0	0.8878	0.834533	0.551	0.947156
A_confirmed_bad__knn__27_dwd__post1	A_confirmed_bad	knn	27_dwd	TRUE	medium	FALSE	FALSE	TRUE	FALSE	FALSE	10	20	0.5	0.720703	FALSE	32	50	66	0	15	567	56	0.895735	1	1	1	-1.38694e-06	0.00070303	0.00167573	0.999997	0.999005	0.999996	0.999032	0.999996	0.99832	0.99832	0.999023	0.999996	0.999992	0.999997	0.99363	0.999986	0.996913	0.999992	0.942943	0.499467	0.795744	0.405245	0.781802	0.832332	0	0.376557	0.0276844	0.261206	0.859307	0.733608	0.00990099	0.842006	0.40205	14	9	0.878852	0.499445	0.750061	0.545864	0.746787	0.824875	0	0.200923	0.0190912	0.278062	0.785962	0.598485	0.878478	0.00990099	0.795794	0.275355	20	10	0	100	0	7671533	4496546	499	5313	0.62957	0.863345	0.674656		0.787561	0.749964	0.62046	0.670724	0.832354	0.792328	0.789993	0.706231	0.745258	0.684659	0.643781	0.631404	0.049677	0.579893	0.577533	FALSE	33	51	66	0	15	567	56	0.895735	1	1	1	0	0	0	1	1	1	1	1	1	1	1	1	1	1	1	1	1	1	0.94715	0.501795	0.77157	0.380327	0.755239	0.88	0	0.374911	0.0252501	0.321754	0.806658	0.766616	0.00990099	0.80117	0.416535	15	9	0.887895	0.500433	0.740196	0.53166	0.729106	0.84827	0	0.197446	0.0190967	0.333218	0.789613	0.588208	0.808373	0.00990099	0.775804	0.291455	21	11	0	100	0	8000380	4863702	499	5444	0.626642	0.863345	0.674656		0.787561	0.749964	0.61777	0.670718	0.827183	0.792328	0.79408	0.705894	0.745037	0.684659	0.643781	0.628109	0.047417	0.579226	0.577048	-1	-1	0	0	0	0	0	0	0	0	0	-1.38694e-06	0.00070303	0.00167573	-2.74669e-06	-0.000995432	-4.10886e-06	-0.000967951	-4.10886e-06	-0.00167986	-0.00167986	-0.000976834	-4.13363e-06	-8.23667e-06	-2.74669e-06	-0.00637029	-1.37184e-05	-0.00308711	-8.23667e-06	-0.00420748	-0.00232773	0.0241743	0.0249176	0.0265636	-0.0476683	0	0.00164598	0.00243427	-0.0605489	0.0526487	-0.0330083	0	0.0408362	-0.0144855	-1	0	-0.00904348	-0.000987953	0.0098642	0.0142044	0.0176817	-0.0233954	0	0.00347734	-5.52302e-06	-0.0551555	-0.00365074	0.0102771	0.070105	0	0.0199902	-0.0161003	-1	-1	0	0	0	-328847	-367156	0	-131	0.00292786	2.22045e-16	-1.11022e-16		-1.11022e-16	0	0.00268979	5.99754e-06	0.00517096	-1.11022e-16	-0.00408745	0.000337407	0.000221134	-1.11022e-16	0	0.00329459	0.00225999	0.000667863	0.000485034	0.049677	0.047417	0.00225999	0.72756	0.5028	0.87886	0.798322	0.5368	0.942944
A_confirmed_bad__knn__28_npn__post0	A_confirmed_bad	knn	28_npn	FALSE	high	FALSE	FALSE	TRUE	FALSE	FALSE	11	21	0.47619	0.356432	FALSE	33	51	78	0	15	555	56	0.876777	1	1	1	0.00135405	2.12155e-05	0.00139278	0.995352	0.995334	0.996682	0.995431	0.996682	0.995314	0.995314	0.995335	0.996706	0.996277	0.997588	0.981152	0.990566	0.989995	0.993453	0.872108	0.499096	0.628143	0.12805	0.603072	0.747162	0	0.475022	0.0162327	0.346907	0.830892	0.504842	0.00990099	0.640679	0.36447	15	9	0.845368	0.501083	0.482752	0.204114	0.499376	0.453016	0.139535	0.295262	0.0167472	0.23043	0.69237	0.507123	0.478216	0.00990099	0.528881	0.243394	21	11	0	100	0	8000380	4863702	487	5444	0.0164932	0.163936	0.0225935		0.321347	0.205065	0.0130902	0.0300179	0.266148	0.11213	0.089601	0.0823243	0.110927	0.132631	-0.0336042	0.0133418	0.0265257	-0.0100325	-0.0118187	FALSE	33	51	66	0	15	567	56	0.895735	1	1	1	0	0	0	1	1	1	1	1	1	1	1	1	1	1	1	1	1	1	0.94715	0.501795	0.77157	0.380327	0.755239	0.88	0	0.374911	0.0252501	0.321754	0.806658	0.766616	0.00990099	0.80117	0.416535	15	9	0.887895	0.500433	0.740196	0.53166	0.729106	0.84827	0	0.197446	0.0190967	0.333218	0.789613	0.588208	0.808373	0.00990099	0.775804	0.291455	21	11	0	100	0	8000380	4863702	499	5444	0.626642	0.863345	0.674656		0.787561	0.749964	0.61777	0.670718	0.827183	0.792328	0.79408	0.705894	0.745037	0.684659	0.643781	0.628109	0.047417	0.579226	0.577048	0	0	12	0	0	-12	0	-0.0189573	0	0	0	0.00135405	2.12155e-05	0.00139278	-0.00464772	-0.00466581	-0.00331785	-0.00456938	-0.00331785	-0.00468645	-0.00468645	-0.00466523	-0.00329367	-0.00372329	-0.0024116	-0.0188478	-0.00943444	-0.0100051	-0.00654656	-0.0750421	-0.00269865	-0.143427	-0.252277	-0.152166	-0.132838	0	0.100111	-0.00901739	0.0251527	0.0242335	-0.261774	0	-0.160491	-0.0520648	0	0	-0.042527	0.000650284	-0.257445	-0.327545	-0.229729	-0.395254	0.139535	0.0978159	-0.00234953	-0.102788	-0.0972426	-0.0810854	-0.330158	0	-0.246923	-0.0480615	0	0	0	0	0	0	0	-12	0	-0.610149	-0.699408	-0.652063		-0.466214	-0.544899	-0.60468	-0.6407	-0.561035	-0.680198	-0.704479	-0.623569	-0.63411	-0.552028	-0.677385	-0.614768	-0.0208913	-0.589258	-0.588866	0.0265257	0.047417	-0.0208913	0.615591	0.2886	0.845364	0.739644	0.2103	0.872122
A_confirmed_bad__knn__28_npn__post1	A_confirmed_bad	knn	28_npn	TRUE	high	FALSE	FALSE	TRUE	FALSE	FALSE	11	20	0.45	0.366946	FALSE	33	50	78	0	15	555	56	0.876777	1	1	1	0.00138113	2.09306e-05	0.00142206	0.995259	0.995239	0.996616	0.995339	0.996616	0.995218	0.995218	0.995239	0.99664	0.996202	0.99754	0.980768	0.990377	0.989784	0.993323	0.871358	0.50223	0.669656	0.163128	0.640684	0.783236	0	0.477555	0.015196	0.333824	0.833169	0.540449	0.00990099	0.67878	0.394105	14	9	0.845135	0.503599	0.500329	0.216106	0.513424	0.497108	0.139535	0.297318	0.0165335	0.228216	0.692087	0.520504	0.482247	0.00990099	0.545192	0.251725	20	11	0	100	0	7901860	4832142	487	5420	0.0166004	0.163936	0.0225935		0.321347	0.205065	0.0130902	0.0313997	0.266148	0.11213	0.089601	0.0823243	0.110927	0.132631	-0.0336042	0.0135288	0.0267569	-0.0101565	-0.012072	FALSE	33	51	66	0	15	567	56	0.895735	1	1	1	0	0	0	1	1	1	1	1	1	1	1	1	1	1	1	1	1	1	0.94715	0.501795	0.77157	0.380327	0.755239	0.88	0	0.374911	0.0252501	0.321754	0.806658	0.766616	0.00990099	0.80117	0.416535	15	9	0.887895	0.500433	0.740196	0.53166	0.729106	0.84827	0	0.197446	0.0190967	0.333218	0.789613	0.588208	0.808373	0.00990099	0.775804	0.291455	21	11	0	100	0	8000380	4863702	499	5444	0.626642	0.863345	0.674656		0.787561	0.749964	0.61777	0.670718	0.827183	0.792328	0.79408	0.705894	0.745037	0.684659	0.643781	0.628109	0.047417	0.579226	0.577048	0	-1	12	0	0	-12	0	-0.0189573	0	0	0	0.00138113	2.09306e-05	0.00142206	-0.00474068	-0.00476124	-0.00338421	-0.00466077	-0.00338421	-0.00478161	-0.00478161	-0.00476068	-0.00335954	-0.00379776	-0.00245983	-0.0192325	-0.00962313	-0.0102162	-0.00667749	-0.0757924	0.000435784	-0.101914	-0.217199	-0.114555	-0.096764	0	0.102644	-0.0100541	0.0120698	0.0265113	-0.226168	0	-0.12239	-0.0224305	-1	0	-0.0427605	0.00316689	-0.239867	-0.315554	-0.215682	-0.351163	0.139535	0.0998717	-0.00256323	-0.105001	-0.0975256	-0.0677045	-0.326126	0	-0.230612	-0.0397303	-1	0	0	0	0	-98520	-31560	-12	-24	-0.610042	-0.699408	-0.652063		-0.466214	-0.544899	-0.60468	-0.639319	-0.561035	-0.680198	-0.704479	-0.623569	-0.63411	-0.552028	-0.677385	-0.614581	-0.0206601	-0.589382	-0.589119	0.0267569	0.047417	-0.0206601	0.609518	0.2603	0.845145	0.7423	0.1968	0.871367
A_confirmed_bad__knn__29_combat_ref__post0	A_confirmed_bad	knn	29_combat_ref	FALSE	medium	FALSE	TRUE	TRUE	FALSE	FALSE	11	21	0.47619	0.842371	FALSE	33	51	66	0	15	567	56	0.895735	1	0.9806	1	0.026271	0.0130416	0.00583816	0.94306	0.97619	0.968862	0.975091	0.968862	0.963493	0.963493	0.976535	0.969331	0.991462	0.974162	0.869918	0.914498	0.930421	0.939164	0.986672	0.496772	0.864598	0.469135	0.867776	0.98864	0.222222	0.398641	0.0252583	0.23443	0.902505	0.83724	0.00990099	0.921306	0.453905	15	9	0.987194	0.49987	0.8925	0.661277	0.882223	0.995257	0.285714	0.220947	0.022275	0.192758	0.882445	0.804468	0.926236	0.00990099	0.926843	0.402597	21	11	0	100	0	8000380	4863702	499	5444	0.678539	0.873336	0.7774		0.836125	0.831109	0.675223	0.689166	0.774218	0.872299	0.859037	0.796563	0.815549	0.771838	0.863329	0.680149	0.0546514	0.623888	0.624302	FALSE	33	51	66	0	15	567	56	0.895735	1	1	1	0	0	0	1	1	1	1	1	1	1	1	1	1	1	1	1	1	1	0.94715	0.501795	0.77157	0.380327	0.755239	0.88	0	0.374911	0.0252501	0.321754	0.806658	0.766616	0.00990099	0.80117	0.416535	15	9	0.887895	0.500433	0.740196	0.53166	0.729106	0.84827	0	0.197446	0.0190967	0.333218	0.789613	0.588208	0.808373	0.00990099	0.775804	0.291455	21	11	0	100	0	8000380	4863702	499	5444	0.626642	0.863345	0.674656		0.787561	0.749964	0.61777	0.670718	0.827183	0.792328	0.79408	0.705894	0.745037	0.684659	0.643781	0.628109	0.047417	0.579226	0.577048	0	0	0	0	0	0	0	0	0	-0.0194004	0	0.026271	0.0130416	0.00583816	-0.0569396	-0.0238102	-0.0311377	-0.0249085	-0.0311377	-0.0365067	-0.0365067	-0.0234652	-0.0306686	-0.00853769	-0.0258377	-0.130082	-0.0855015	-0.069579	-0.060836	0.0395214	-0.00502234	0.0930283	0.0888078	0.112537	0.10864	0.222222	0.0237294	8.13029e-06	-0.0873248	0.0958471	0.0706236	0	0.120136	0.0373694	0	0	0.0992986	-0.00056274	0.152303	0.129617	0.153118	0.146987	0.285714	0.0235004	0.00317825	-0.14046	0.0928324	0.21626	0.117863	0	0.151039	0.111142	0	0	0	0	0	0	0	0	0	0.0518969	0.00999176	0.102744		0.0485637	0.0811449	0.0574532	0.0184473	-0.0529649	0.0799704	0.0649568	0.0906693	0.0705121	0.0871791	0.219548	0.0520392	0.00723441	0.0446625	0.0472547	0.0546514	0.047417	0.00723441	0.841345	0.5414	0.987191	0.8661	0.4947	0.986689
A_confirmed_bad__knn__29_combat_ref__post1	A_confirmed_bad	knn	29_combat_ref	TRUE	medium	FALSE	TRUE	TRUE	FALSE	FALSE	10	20	0.5	0.871927	FALSE	32	50	66	0	15	567	56	0.895735	1	0.975309	1	0.0267965	0.013298	0.00595619	0.941922	0.975708	0.96824	0.974593	0.96824	0.962762	0.962762	0.97606	0.968718	0.991292	0.973646	0.86715	0.912788	0.928983	0.937947	0.988142	0.502289	0.907305	0.503593	0.904528	0.983567	0.494748	0.400934	0.032537	0.163938	0.886733	0.885862	0.00990099	0.961676	0.477594	14	9	0.989367	0.501562	0.947637	0.713333	0.935378	0.994433	0.61329	0.222046	0.0197468	0.113374	0.906831	0.867266	0.960388	0.00990099	0.971018	0.410153	20	10	0	100	0	7671533	4496546	499	5313	0.685433	0.873336	0.7774		0.836125	0.831109	0.683208	0.689166	0.799436	0.872299	0.880142	0.800129	0.818569	0.771838	0.863329	0.684713	0.0601847	0.625248	0.624542	FALSE	33	51	66	0	15	567	56	0.895735	1	1	1	0	0	0	1	1	1	1	1	1	1	1	1	1	1	1	1	1	1	0.94715	0.501795	0.77157	0.380327	0.755239	0.88	0	0.374911	0.0252501	0.321754	0.806658	0.766616	0.00990099	0.80117	0.416535	15	9	0.887895	0.500433	0.740196	0.53166	0.729106	0.84827	0	0.197446	0.0190967	0.333218	0.789613	0.588208	0.808373	0.00990099	0.775804	0.291455	21	11	0	100	0	8000380	4863702	499	5444	0.626642	0.863345	0.674656		0.787561	0.749964	0.61777	0.670718	0.827183	0.792328	0.79408	0.705894	0.745037	0.684659	0.643781	0.628109	0.047417	0.579226	0.577048	-1	-1	0	0	0	0	0	0	0	-0.0246914	0	0.0267965	0.013298	0.00595619	-0.0580784	-0.0242919	-0.0317605	-0.0254067	-0.0317605	-0.0372381	-0.0372381	-0.0239401	-0.031282	-0.00870845	-0.0263545	-0.13285	-0.0872115	-0.0710167	-0.0620527	0.0409914	0.000494554	0.135735	0.123266	0.149289	0.103567	0.494748	0.0260229	0.00728692	-0.157817	0.0800745	0.119246	0	0.160506	0.061059	-1	0	0.101472	0.00112941	0.20744	0.181673	0.206273	0.146163	0.61329	0.0245996	0.000650025	-0.219843	0.117218	0.279058	0.152015	0	0.195214	0.118698	-1	-1	0	0	0	-328847	-367156	0	-131	0.0587907	0.00999176	0.102744		0.0485637	0.0811449	0.0654376	0.0184473	-0.027747	0.0799704	0.0860621	0.0942356	0.0735321	0.0871791	0.219548	0.0566039	0.0127678	0.0460229	0.0474948	0.0601847	0.047417	0.0127678	0.87209	0.6133	0.98937	0.857778	0.4947	0.988144
A_confirmed_bad__knn__31_ruv3prps__post0	A_confirmed_bad	knn	31_ruv3prps	FALSE	medium	FALSE	FALSE	TRUE	FALSE	FALSE	11	21	0.47619	0.525304	FALSE	33	51	78	0	15	555	56	0.876777	1	1	1	-1.35975e-06	0.000713365	0.00164163	0.999997	0.999048	0.999996	0.999074	0.999996	0.998354	0.998354	0.999068	0.999996	0.999992	0.999997	0.99376	0.999987	0.997025	0.999992	0.94715	0.501795	0.77157	0.380327	0.755239	0.88	0	0.374911	0.0252501	0.321754	0.806658	0.766616	0.00990099	0.80117	0.416535	15	9	0.88781	0.500433	0.739034	0.530588	0.728035	0.845348	0	0.197446	0.0190967	0.332985	0.788974	0.585547	0.808373	0.00990099	0.774983	0.290517	21	11	0	100	0	8000380	4863702	487	5444	0.61286	0.857643	0.667662		0.786352	0.747388	0.602402	0.665563	0.818767	0.788107	0.788222	0.699408	0.738133	0.676019	0.635631	0.613416	0.0476356	0.565225	0.562234	FALSE	33	51	66	0	15	567	56	0.895735	1	1	1	0	0	0	1	1	1	1	1	1	1	1	1	1	1	1	1	1	1	0.94715	0.501795	0.77157	0.380327	0.755239	0.88	0	0.374911	0.0252501	0.321754	0.806658	0.766616	0.00990099	0.80117	0.416535	15	9	0.887895	0.500433	0.740196	0.53166	0.729106	0.84827	0	0.197446	0.0190967	0.333218	0.789613	0.588208	0.808373	0.00990099	0.775804	0.291455	21	11	0	100	0	8000380	4863702	499	5444	0.626642	0.863345	0.674656		0.787561	0.749964	0.61777	0.670718	0.827183	0.792328	0.79408	0.705894	0.745037	0.684659	0.643781	0.628109	0.047417	0.579226	0.577048	0	0	12	0	0	-12	0	-0.0189573	0	0	0	-1.35975e-06	0.000713365	0.00164163	-2.69283e-06	-0.000951598	-4.02829e-06	-0.000926398	-4.02829e-06	-0.00164568	-0.00164568	-0.000932318	-4.05258e-06	-8.07516e-06	-2.69283e-06	-0.00624028	-1.34494e-05	-0.00297504	-8.07516e-06	-8.52838e-07	0	0	0	0	0	0	0	0	0	0	0	0	0	0	0	0	-8.52475e-05	7.62012e-10	-0.00116287	-0.00107113	-0.00107113	-0.00292204	0	0	0	-0.000232377	-0.000638703	-0.0026615	0	0	-0.000821148	-0.00093861	0	0	0	0	0	0	0	-12	0	-0.0137822	-0.00570116	-0.00699433		-0.00120857	-0.00257584	-0.0153682	-0.0051548	-0.00841642	-0.00422137	-0.00585798	-0.00648556	-0.00690327	-0.00864037	-0.00814997	-0.0146933	0.000218665	-0.0140008	-0.014813	0.0476356	0.047417	0.000218665	0.683	0	0.8878	0.834533	0.551	0.947156
A_confirmed_bad__knn__31_ruv3prps__post1	A_confirmed_bad	knn	31_ruv3prps	TRUE	medium	FALSE	FALSE	TRUE	FALSE	FALSE	10	20	0.5	0.723539	FALSE	32	50	78	0	15	555	56	0.876777	1	1	1	-1.38694e-06	0.000728094	0.00167573	0.999997	0.999029	0.999996	0.999055	0.999996	0.99832	0.99832	0.999048	0.999996	0.999992	0.999997	0.99363	0.999986	0.996964	0.999992	0.942943	0.499467	0.795744	0.405245	0.781802	0.832332	0	0.376557	0.0276844	0.261206	0.859307	0.733608	0.00990099	0.842006	0.40205	14	9	0.878852	0.499445	0.750061	0.545864	0.746787	0.824875	0	0.200923	0.0190912	0.278062	0.785962	0.598485	0.878478	0.00990099	0.795794	0.275355	20	10	0	100	0	7671533	4496546	487	5313	0.616349	0.857643	0.667662		0.786352	0.747388	0.605614	0.665563	0.824593	0.788107	0.78467	0.69985	0.738394	0.676019	0.635631	0.617264	0.0502283	0.56612	0.562998	FALSE	33	51	66	0	15	567	56	0.895735	1	1	1	0	0	0	1	1	1	1	1	1	1	1	1	1	1	1	1	1	1	0.94715	0.501795	0.77157	0.380327	0.755239	0.88	0	0.374911	0.0252501	0.321754	0.806658	0.766616	0.00990099	0.80117	0.416535	15	9	0.887895	0.500433	0.740196	0.53166	0.729106	0.84827	0	0.197446	0.0190967	0.333218	0.789613	0.588208	0.808373	0.00990099	0.775804	0.291455	21	11	0	100	0	8000380	4863702	499	5444	0.626642	0.863345	0.674656		0.787561	0.749964	0.61777	0.670718	0.827183	0.792328	0.79408	0.705894	0.745037	0.684659	0.643781	0.628109	0.047417	0.579226	0.577048	-1	-1	12	0	0	-12	0	-0.0189573	0	0	0	-1.38694e-06	0.000728094	0.00167573	-2.74669e-06	-0.000971449	-4.10886e-06	-0.000944926	-4.10886e-06	-0.00167986	-0.00167986	-0.00095177	-4.13363e-06	-8.23667e-06	-2.74669e-06	-0.00637029	-1.37184e-05	-0.00303552	-8.23667e-06	-0.00420748	-0.00232773	0.0241743	0.0249176	0.0265636	-0.0476683	0	0.00164598	0.00243427	-0.0605489	0.0526487	-0.0330083	0	0.0408362	-0.0144855	-1	0	-0.00904348	-0.000987953	0.0098642	0.0142044	0.0176817	-0.0233954	0	0.00347734	-5.52302e-06	-0.0551555	-0.00365074	0.0102771	0.070105	0	0.0199902	-0.0161003	-1	-1	0	0	0	-328847	-367156	-12	-131	-0.0102937	-0.00570116	-0.00699433		-0.00120857	-0.00257584	-0.0121561	-0.0051548	-0.00259002	-0.00422137	-0.00940997	-0.00604409	-0.00664286	-0.00864037	-0.00814997	-0.010845	0.00281135	-0.0131051	-0.0140491	0.0502283	0.047417	0.00281135	0.72756	0.5028	0.87886	0.798322	0.5368	0.942944
A_confirmed_bad__knn__36_explobatch__post0	A_confirmed_bad	knn	36_explobatch	FALSE	medium	FALSE	FALSE	TRUE	FALSE	FALSE	11	21	0.47619	0.549122	FALSE	33	51	66	0	15	567	56	0.895735	1	1	1	0	0	0	1	1	1	1	1	1	1	1	1	1	1	1	1	1	1	0.94715	0.501795	0.77157	0.380327	0.755239	0.88	0	0.374911	0.0252501	0.321754	0.806658	0.766616	0.00990099	0.80117	0.416535	15	9	0.887895	0.500433	0.740196	0.53166	0.729106	0.84827	0	0.197446	0.0190967	0.333218	0.789613	0.588208	0.808373	0.00990099	0.775804	0.291455	21	11	0	100	0	8000380	4863702	499	5444	0.626642	0.863345	0.674656		0.787561	0.749964	0.61777	0.670718	0.827183	0.792328	0.79408	0.705894	0.745037	0.684659	0.643781	0.628109	0.047417	0.579226	0.577048	FALSE	33	51	66	0	15	567	56	0.895735	1	1	1	0	0	0	1	1	1	1	1	1	1	1	1	1	1	1	1	1	1	0.94715	0.501795	0.77157	0.380327	0.755239	0.88	0	0.374911	0.0252501	0.321754	0.806658	0.766616	0.00990099	0.80117	0.416535	15	9	0.887895	0.500433	0.740196	0.53166	0.729106	0.84827	0	0.197446	0.0190967	0.333218	0.789613	0.588208	0.808373	0.00990099	0.775804	0.291455	21	11	0	100	0	8000380	4863702	499	5444	0.626642	0.863345	0.674656		0.787561	0.749964	0.61777	0.670718	0.827183	0.792328	0.79408	0.705894	0.745037	0.684659	0.643781	0.628109	0.047417	0.579226	0.577048	0	0	0	0	0	0	0	0	0	0	0	0	0	0	0	0	0	0	0	0	0	0	0	0	0	0	0	0	0	0	0	0	0	0	0	0	0	0	0	0	0	0	0	0	0	0	0	0	0	0	0	0	0	0	0	0	0	0	0	0	0	0	0	0	0	0	0	0	0	0	0	0	0	0		0	0	0	0	0	0	0	0	0	0	0	0	0	0	0	0.047417	0.047417	0	0.684745	0	0.8879	0.834533	0.551	0.947156
A_confirmed_bad__knn__36_explobatch__post1	A_confirmed_bad	knn	36_explobatch	TRUE	medium	FALSE	FALSE	TRUE	FALSE	FALSE	10	20	0.5	0.75282	FALSE	32	50	66	0	15	567	56	0.895735	1	1	1	0	0	0	1	1	1	1	1	1	1	1	1	1	1	1	1	1	1	0.942943	0.499467	0.795744	0.405245	0.781802	0.832332	0	0.376557	0.0276844	0.261206	0.859307	0.733608	0.00990099	0.842006	0.40205	14	9	0.878908	0.499445	0.750694	0.546213	0.747136	0.824875	0	0.200923	0.0190912	0.278317	0.785962	0.598485	0.87906	0.00990099	0.796143	0.275355	20	10	0	100	0	7671533	4496546	499	5313	0.629568	0.863345	0.674656		0.787561	0.749964	0.620458	0.670718	0.832354	0.792328	0.789993	0.706231	0.745258	0.684659	0.643781	0.631395	0.0496771	0.57989	0.577528	FALSE	33	51	66	0	15	567	56	0.895735	1	1	1	0	0	0	1	1	1	1	1	1	1	1	1	1	1	1	1	1	1	0.94715	0.501795	0.77157	0.380327	0.755239	0.88	0	0.374911	0.0252501	0.321754	0.806658	0.766616	0.00990099	0.80117	0.416535	15	9	0.887895	0.500433	0.740196	0.53166	0.729106	0.84827	0	0.197446	0.0190967	0.333218	0.789613	0.588208	0.808373	0.00990099	0.775804	0.291455	21	11	0	100	0	8000380	4863702	499	5444	0.626642	0.863345	0.674656		0.787561	0.749964	0.61777	0.670718	0.827183	0.792328	0.79408	0.705894	0.745037	0.684659	0.643781	0.628109	0.047417	0.579226	0.577048	-1	-1	0	0	0	0	0	0	0	0	0	0	0	0	0	0	0	0	0	0	0	0	0	0	0	0	0	0	0	-0.00420748	-0.00232773	0.0241743	0.0249176	0.0265636	-0.0476683	0	0.00164598	0.00243427	-0.0605489	0.0526487	-0.0330083	0	0.0408362	-0.0144855	-1	0	-0.00898738	-0.000987953	0.0104971	0.0145532	0.0180305	-0.0233954	0	0.00347734	-5.52302e-06	-0.0549007	-0.00365074	0.0102771	0.0706863	0	0.020339	-0.0161003	-1	-1	0	0	0	-328847	-367156	0	-131	0.00292503	2.22045e-16	-1.11022e-16		-1.11022e-16	0	0.00268754	1.11022e-16	0.00517096	-1.11022e-16	-0.00408745	0.000337407	0.000221134	-1.11022e-16	0	0.00328588	0.00226016	0.000664871	0.000480254	0.0496771	0.047417	0.00226016	0.72756	0.5028	0.87891	0.798322	0.5368	0.942944
A_confirmed_bad__knn__20_shambhala__post0	A_confirmed_bad	knn	20_shambhala	FALSE	high	FALSE	FALSE	TRUE	FALSE	FALSE	11	21	0.47619	0.552549	FALSE	33	51	286	0	11	347	56	0.548183	1	0.334294	0.678571	0.0121469	0.0393593	0.108663	0.897707	0.839303	0.909637	0.839954	0.909637	0.801191	0.801191	0.840551	0.909854	0.864603	0.930307	0.26793	0.660632	0.704451	0.838894	0.929029	0.500592	0.854584	0.454185	0.83726	0.848953	0.529539	0.383075	0.0294376	0.130142	0.857205	0.775188	0.00990099	0.891381	0.363407	15	9	0.892629	0.498655	0.80905	0.579733	0.784494	0.880812	0	0.204761	0.0229501	0.253005	0.802674	0.601254	0.882797	0.00990099	0.832728	0.277716	21	11	0	100	0	8000380	4863702	312	5444	0.953759	0.976782	0.96012		0.968668	0.965098	0.95254	0.960135	0.973732	0.973006	0.968055	0.960041	0.963936	0.963211	0.967575	0.954408	0.00607779	0.947682	0.948048	FALSE	33	51	66	0	15	567	56	0.895735	1	1	1	0	0	0	1	1	1	1	1	1	1	1	1	1	1	1	1	1	1	0.94715	0.501795	0.77157	0.380327	0.755239	0.88	0	0.374911	0.0252501	0.321754	0.806658	0.766616	0.00990099	0.80117	0.416535	15	9	0.887895	0.500433	0.740196	0.53166	0.729106	0.84827	0	0.197446	0.0190967	0.333218	0.789613	0.588208	0.808373	0.00990099	0.775804	0.291455	21	11	0	100	0	8000380	4863702	499	5444	0.626642	0.863345	0.674656		0.787561	0.749964	0.61777	0.670718	0.827183	0.792328	0.79408	0.705894	0.745037	0.684659	0.643781	0.628109	0.047417	0.579226	0.577048	0	0	220	0	-4	-220	0	-0.347551	0	-0.665706	-0.321429	0.0121469	0.0393593	0.108663	-0.102293	-0.160697	-0.0903626	-0.160046	-0.0903626	-0.198809	-0.198809	-0.159449	-0.0901457	-0.135397	-0.0696929	-0.73207	-0.339368	-0.295549	-0.161106	-0.0181219	-0.00120228	0.0830135	0.0738577	0.0820211	-0.0310473	0.529539	0.00816342	0.00418745	-0.191612	0.0505465	0.00857129	0	0.0902112	-0.0531279	0	0	0.00473405	-0.00177725	0.0688536	0.048073	0.0553884	0.0325417	0	0.00731535	0.00385337	-0.0802125	0.0130611	0.0130458	0.0744239	0	0.0569244	-0.0137396	0	0	0	0	0	0	0	-187	0	0.327117	0.113438	0.285464		0.181107	0.215134	0.33477	0.289416	0.146549	0.180677	0.173975	0.254147	0.218899	0.278552	0.323793	0.326299	-0.0413392	0.368456	0.371001	0.00607779	0.047417	-0.0413392	0.706045	0.428	0.892627	0.771967	0.5295	0.929022
A_confirmed_bad__knn__20_shambhala__post1	A_confirmed_bad	knn	20_shambhala	TRUE	high	FALSE	FALSE	TRUE	FALSE	FALSE	11	20	0.45	0.549913	FALSE	33	50	286	0	11	347	56	0.548183	1	0.325648	0.660714	0.0123934	0.037015	0.104954	0.896491	0.839772	0.908663	0.840301	0.908663	0.80393	0.80393	0.840945	0.908884	0.864722	0.929078	0.26793	0.654846	0.711473	0.835828	0.92982	0.500258	0.867912	0.459471	0.845235	0.848953	0.529539	0.385763	0.0269961	0.131971	0.858231	0.785464	0.00990099	0.899234	0.361525	15	9	0.896217	0.50056	0.796927	0.559987	0.771812	0.850272	0	0.211825	0.0214744	0.252919	0.799595	0.602188	0.870651	0.00990099	0.82324	0.29142	20	11	0	100	0	7790380	4857542	312	5404	0.953745	0.976782	0.96012		0.968668	0.965098	0.95254	0.960135	0.973732	0.973006	0.968055	0.960041	0.963433	0.963211	0.967575	0.954396	0.00605071	0.947695	0.948098	FALSE	33	51	66	0	15	567	56	0.895735	1	1	1	0	0	0	1	1	1	1	1	1	1	1	1	1	1	1	1	1	1	0.94715	0.501795	0.77157	0.380327	0.755239	0.88	0	0.374911	0.0252501	0.321754	0.806658	0.766616	0.00990099	0.80117	0.416535	15	9	0.887895	0.500433	0.740196	0.53166	0.729106	0.84827	0	0.197446	0.0190967	0.333218	0.789613	0.588208	0.808373	0.00990099	0.775804	0.291455	21	11	0	100	0	8000380	4863702	499	5444	0.626642	0.863345	0.674656		0.787561	0.749964	0.61777	0.670718	0.827183	0.792328	0.79408	0.705894	0.745037	0.684659	0.643781	0.628109	0.047417	0.579226	0.577048	0	-1	220	0	-4	-220	0	-0.347551	0	-0.674352	-0.339286	0.0123934	0.037015	0.104954	-0.103509	-0.160228	-0.0913371	-0.159699	-0.0913371	-0.19607	-0.19607	-0.159055	-0.0911158	-0.135278	-0.0709216	-0.73207	-0.345154	-0.288527	-0.164172	-0.0173304	-0.00153623	0.0963422	0.0791442	0.0899961	-0.0310473	0.529539	0.0108519	0.00174601	-0.189783	0.0515733	0.0188474	0	0.0980642	-0.0550103	0	0	0.00832162	0.000127034	0.0567308	0.0283274	0.042706	0.00200167	0	0.0143786	0.00237767	-0.0802981	0.00998211	0.0139802	0.0622775	0	0.0474358	-3.56646e-05	-1	0	0	0	0	-210000	-6160	-187	-40	0.327103	0.113438	0.285464		0.181107	0.215134	0.33477	0.289416	0.146549	0.180677	0.173975	0.254147	0.218396	0.278552	0.323793	0.326287	-0.0413663	0.368469	0.371051	0.00605071	0.047417	-0.0413663	0.704945	0.4315	0.896218	0.7748	0.5295	0.929822
A_confirmed_bad__softimpute__01_raw__post0	A_confirmed_bad	softimpute	01_raw	FALSE	low	FALSE	FALSE	TRUE	FALSE	TRUE	11	21	0.47619	0.764926	FALSE	33	51	66	0	15	567	56	0.895735	1	1	1	0	0	0	1	1	1	1	1	1	1	1	1	1	1	1	1	1	1	0.942569	0.502182	0.753677	0.34497	0.714729	0.830986	0	0.369759	0.0254102	0.319805	0.74174	0.727214	0.00990099	0.760509	0.368623	15	9	0.957741	0.501793	0.860127	0.641606	0.838018	0.963833	0	0.196412	0.0195779	0.244316	0.744521	0.736518	0.973141	0.00990099	0.841866	0.350214	21	11	431	100	0	8000380	4863702	499	5444	0.587896	0.829692	0.166432		0.519238	0.44821	0.600657	0.527486	0.130368	0	0.874993	0.340424	0.401203	0.372002	0.935274	0.616634	0.176234	0.411662	0.477762	FALSE	33	51	66	0	15	567	56	0.895735	1	1	1	0	0	0	1	1	1	1	1	1	1	1	1	1	1	1	1	1	1	0.942569	0.502182	0.753677	0.34497	0.714729	0.830986	0	0.369759	0.0254102	0.319805	0.74174	0.727214	0.00990099	0.760509	0.368623	15	9	0.957741	0.501793	0.860127	0.641606	0.838018	0.963833	0	0.196412	0.0195779	0.244316	0.744521	0.736518	0.973141	0.00990099	0.841866	0.350214	21	11	431	100	0	8000380	4863702	499	5444	0.587896	0.829692	0.166432		0.519238	0.44821	0.600657	0.527486	0.130368	0	0.874993	0.340424	0.401203	0.372002	0.935274	0.616634	0.176234	0.411662	0.477762	0	0	0	0	0	0	0	0	0	0	0	0	0	0	0	0	0	0	0	0	0	0	0	0	0	0	0	0	0	0	0	0	0	0	0	0	0	0	0	0	0	0	0	0	0	0	0	0	0	0	0	0	0	0	0	0	0	0	0	0	0	0	0	0	0	0	0	0	0	0	0	0	0	0		0	0	0	0	0	0	0	0	0	0	0	0	0	0	0	0.176234	0.176234	0	0.782118	0.4723	0.957736	0.765789	0.454	0.942556
A_confirmed_bad__softimpute__01_raw__post1	A_confirmed_bad	softimpute	01_raw	TRUE	low	FALSE	FALSE	TRUE	FALSE	TRUE	10	20	0.5	0.703635	FALSE	32	50	66	0	15	567	56	0.895735	1	1	1	0	0	0	1	1	1	1	1	1	1	1	1	1	1	1	1	1	1	0.945414	0.498556	0.804552	0.40149	0.777129	0.812879	0.169032	0.375639	0.0250191	0.222817	0.810336	0.718085	0.00990099	0.816295	0.378068	14	9	0.95353	0.501196	0.875199	0.650254	0.844825	0.966039	0.183066	0.194571	0.0189121	0.217157	0.798918	0.71749	0.922099	0.00990099	0.86996	0.320372	20	10	431	100	0	7671533	4496546	499	5313	0.58827	0.829692	0.166432		0.519238	0.44821	0.602325	0.527486	0.0884888	0	0.856043	0.332254	0.400601	0.372002	0.935274	0.619087	0.177264	0.411006	0.476291	FALSE	33	51	66	0	15	567	56	0.895735	1	1	1	0	0	0	1	1	1	1	1	1	1	1	1	1	1	1	1	1	1	0.942569	0.502182	0.753677	0.34497	0.714729	0.830986	0	0.369759	0.0254102	0.319805	0.74174	0.727214	0.00990099	0.760509	0.368623	15	9	0.957741	0.501793	0.860127	0.641606	0.838018	0.963833	0	0.196412	0.0195779	0.244316	0.744521	0.736518	0.973141	0.00990099	0.841866	0.350214	21	11	431	100	0	8000380	4863702	499	5444	0.587896	0.829692	0.166432		0.519238	0.44821	0.600657	0.527486	0.130368	0	0.874993	0.340424	0.401203	0.372002	0.935274	0.616634	0.176234	0.411662	0.477762	-1	-1	0	0	0	0	0	0	0	0	0	0	0	0	0	0	0	0	0	0	0	0	0	0	0	0	0	0	0	0.00284551	-0.00362681	0.0508745	0.0565202	0.0623998	-0.0181072	0.169032	0.00587964	-0.000391053	-0.0969876	0.0685958	-0.00912944	0	0.0557862	0.00944488	-1	0	-0.00421039	-0.000596936	0.0150725	0.00864838	0.00680743	0.00220646	0.183066	-0.00184095	-0.000665822	-0.0271592	0.0543964	-0.0190275	-0.0510424	0	0.0280943	-0.0298422	-1	-1	0	0	0	-328847	-367156	0	-131	0.000373229	2.22045e-16	0		0	0	0.00166776	0	-0.0418793	0	-0.01895	-0.00817034	-0.000602567	0	0	0.00245284	0.00102952	-0.000656294	-0.00147179	0.177264	0.176234	0.00102952	0.74721	0.1831	0.95354	0.728733	0.169	0.945411
A_confirmed_bad__softimpute__02_median_scaling__post0	A_confirmed_bad	softimpute	02_median_scaling	FALSE	low	FALSE	FALSE	TRUE	FALSE	FALSE	11	21	0.47619	0.334616	FALSE	33	51	66	0	15	567	56	0.895735	1	1	1	-0.000768604	-0.00198841	0.000987428	0.997869	0.994177	0.997114	0.99423	0.997114	0.996113	0.996113	0.994125	0.997101	0.99528	0.997776	0.980825	0.989045	0.987668	0.993373	0.897864	0.500991	0.572354	0.0778985	0.520418	0.715336	0	0.442519	0.0337827	0.330636	0.769178	0.389088	0.00990099	0.555193	0.281393	15	9	0.883199	0.500758	0.418156	0.118448	0.382563	0.333333	0	0.264115	0.0290798	0.317402	0.652273	0.428565	0.327355	0.00990099	0.398127	0.228794	21	11	431	100	0	8000380	4863702	499	5444	0.703252	0.656861	0.000386474		0.220113	0.126206	0.724122	0.618637	0.076217	0	0.360046	0.117819	0.163024	0.143988	-0.139541	0.752082	0.234039	0.469213	0.658708	FALSE	33	51	66	0	15	567	56	0.895735	1	1	1	0	0	0	1	1	1	1	1	1	1	1	1	1	1	1	1	1	1	0.942569	0.502182	0.753677	0.34497	0.714729	0.830986	0	0.369759	0.0254102	0.319805	0.74174	0.727214	0.00990099	0.760509	0.368623	15	9	0.957741	0.501793	0.860127	0.641606	0.838018	0.963833	0	0.196412	0.0195779	0.244316	0.744521	0.736518	0.973141	0.00990099	0.841866	0.350214	21	11	431	100	0	8000380	4863702	499	5444	0.587896	0.829692	0.166432		0.519238	0.44821	0.600657	0.527486	0.130368	0	0.874993	0.340424	0.401203	0.372002	0.935274	0.616634	0.176234	0.411662	0.477762	0	0	0	0	0	0	0	0	0	0	0	-0.000768604	-0.00198841	0.000987428	-0.00213088	-0.00582271	-0.00288575	-0.0057703	-0.00288575	-0.00388691	-0.00388691	-0.00587531	-0.00289948	-0.00472031	-0.00222409	-0.0191745	-0.0109549	-0.012332	-0.00662675	-0.044705	-0.00119114	-0.181323	-0.267071	-0.194311	-0.11565	0	0.0727603	0.00837248	0.0108308	0.0274379	-0.338126	0	-0.205315	-0.0872296	0	0	-0.0745419	-0.00103446	-0.441971	-0.523158	-0.455455	-0.6305	0	0.0677031	0.00950189	0.0730864	-0.0922485	-0.307953	-0.645786	0	-0.443739	-0.12142	0	0	0	0	0	0	0	0	0	0.115356	-0.172831	-0.166045		-0.299125	-0.322003	0.123465	0.0911502	-0.0541511	0	-0.514947	-0.222605	-0.23818	-0.228014	-1.07482	0.135448	0.0578052	0.0575504	0.180946	0.234039	0.176234	0.0578052	0.5716	0.1408	0.8832	0.634767	0.2364	0.897878
A_confirmed_bad__softimpute__02_median_scaling__post1	A_confirmed_bad	softimpute	02_median_scaling	TRUE	low	FALSE	FALSE	TRUE	FALSE	FALSE	10	20	0.5	0.354088	FALSE	32	49	66	0	15	567	56	0.895735	1	1	1	-0.000799976	-0.00206827	0.00102773	0.997782	0.993941	0.996996	0.993994	0.996996	0.995954	0.995954	0.993886	0.996982	0.995087	0.997685	0.980027	0.988598	0.987156	0.993103	0.901032	0.498453	0.562145	0.0608503	0.507205	0.587698	0	0.446355	0.0383141	0.376496	0.790871	0.371651	0.00990099	0.542082	0.289852	14	8	0.89865	0.500701	0.421279	0.1279	0.390384	0.36243	0	0.262483	0.0351352	0.317934	0.665605	0.415403	0.358212	0.00990099	0.411262	0.227279	20	10	310	100	0	7553073	4604646	499	5311	0.731821	0.656861	0.000386474		0.220113	0.126206	0.743927	0.696203	0.076217	0	0.360046	0.121255	0.16765	0.150515	-0.139541	0.757497	0.238571	0.493249	0.674373	FALSE	33	51	66	0	15	567	56	0.895735	1	1	1	0	0	0	1	1	1	1	1	1	1	1	1	1	1	1	1	1	1	0.942569	0.502182	0.753677	0.34497	0.714729	0.830986	0	0.369759	0.0254102	0.319805	0.74174	0.727214	0.00990099	0.760509	0.368623	15	9	0.957741	0.501793	0.860127	0.641606	0.838018	0.963833	0	0.196412	0.0195779	0.244316	0.744521	0.736518	0.973141	0.00990099	0.841866	0.350214	21	11	431	100	0	8000380	4863702	499	5444	0.587896	0.829692	0.166432		0.519238	0.44821	0.600657	0.527486	0.130368	0	0.874993	0.340424	0.401203	0.372002	0.935274	0.616634	0.176234	0.411662	0.477762	-1	-2	0	0	0	0	0	0	0	0	0	-0.000799976	-0.00206827	0.00102773	-0.00221785	-0.00605911	-0.00300354	-0.00600582	-0.00300354	-0.00404556	-0.00404556	-0.00611383	-0.00301783	-0.00491297	-0.00231487	-0.0199735	-0.011402	-0.012844	-0.00689723	-0.0415363	-0.00372897	-0.191532	-0.284119	-0.207524	-0.243288	0	0.0765955	0.0129039	0.0566908	0.0491305	-0.355563	0	-0.218427	-0.0787703	-1	-1	-0.0590907	-0.00109148	-0.438848	-0.513706	-0.447634	-0.601402	0	0.0660715	0.0155572	0.0736184	-0.078916	-0.321115	-0.61493	0	-0.430603	-0.122935	-1	-1	-121	0	0	-447307	-259056	0	-133	0.143924	-0.172831	-0.166045		-0.299125	-0.322003	0.14327	0.168716	-0.0541511	0	-0.514947	-0.219169	-0.233553	-0.221487	-1.07482	0.140862	0.0623373	0.081587	0.19661	0.238571	0.176234	0.0623373	0.59262	0.1831	0.89865	0.658462	0.2306	0.90105
A_confirmed_bad__softimpute__03_limma__post0	A_confirmed_bad	softimpute	03_limma	FALSE	low	FALSE	FALSE	TRUE	FALSE	FALSE	11	21	0.47619	0.386133	FALSE	33	51	66	0	15	567	56	0.895735	1	1	1	0.00132506	-0.00127925	0.00151436	0.995915	0.994481	0.997217	0.994535	0.997217	0.995726	0.995726	0.994447	0.99724	0.995861	0.998012	0.979735	0.988441	0.98813	0.993016	0.923066	0.501483	0.607349	0.105381	0.581444	0.72808	0	0.476063	0.0152278	0.372713	0.791307	0.534033	0.00990099	0.617652	0.393412	15	9	0.929854	0.500838	0.439886	0.14937	0.441846	0.508862	0	0.292476	0.0158097	0.343273	0.674754	0.493674	0.497086	0.00990099	0.45982	0.267985	21	11	431	100	0	8000380	4863702	499	5444	0.68964	0.745232	0.050378		0.303693	0.211577	0.705507	0.626693	0.101674	0	0.527243	0.213598	0.261446	0.244344	0.15016	0.735754	0.177732	0.511908	0.682103	FALSE	33	51	66	0	15	567	56	0.895735	1	1	1	0	0	0	1	1	1	1	1	1	1	1	1	1	1	1	1	1	1	0.942569	0.502182	0.753677	0.34497	0.714729	0.830986	0	0.369759	0.0254102	0.319805	0.74174	0.727214	0.00990099	0.760509	0.368623	15	9	0.957741	0.501793	0.860127	0.641606	0.838018	0.963833	0	0.196412	0.0195779	0.244316	0.744521	0.736518	0.973141	0.00990099	0.841866	0.350214	21	11	431	100	0	8000380	4863702	499	5444	0.587896	0.829692	0.166432		0.519238	0.44821	0.600657	0.527486	0.130368	0	0.874993	0.340424	0.401203	0.372002	0.935274	0.616634	0.176234	0.411662	0.477762	0	0	0	0	0	0	0	0	0	0	0	0.00132506	-0.00127925	0.00151436	-0.00408476	-0.00551947	-0.00278336	-0.00546479	-0.00278336	-0.00427405	-0.00427405	-0.00555331	-0.00275969	-0.00413947	-0.00198826	-0.0202651	-0.0115593	-0.0118699	-0.00698427	-0.0195023	-0.000699696	-0.146329	-0.239589	-0.133285	-0.102906	0	0.106304	-0.0101824	0.052908	0.049567	-0.193181	0	-0.142856	0.0247897	0	0	-0.0278866	-0.000954354	-0.420241	-0.492236	-0.396172	-0.454971	0	0.096064	-0.00376817	0.0989569	-0.0697671	-0.242843	-0.476055	0	-0.382046	-0.0822289	0	0	0	0	0	0	0	0	0	0.101743	-0.0844598	-0.116054		-0.215545	-0.236633	0.10485	0.0992065	-0.0286941	0	-0.34775	-0.126826	-0.139757	-0.127658	-0.785114	0.11912	0.00149761	0.100246	0.204341	0.177732	0.176234	0.00149761	0.681164	0.1562	0.929855	0.769456	0.1831	0.923078
A_confirmed_bad__softimpute__03_limma__post1	A_confirmed_bad	softimpute	03_limma	TRUE	low	FALSE	FALSE	TRUE	FALSE	FALSE	11	20	0.45	0.345963	FALSE	33	50	66	0	15	567	56	0.895735	1	1	1	0.00135156	-0.00130201	0.00154465	0.995834	0.994373	0.997161	0.994426	0.997161	0.99564	0.99564	0.994338	0.997185	0.995778	0.997972	0.979304	0.98821	0.987891	0.992876	0.923023	0.49919	0.607606	0.108252	0.58174	0.72808	0	0.473488	0.0149588	0.372843	0.791675	0.534332	0.00990099	0.617959	0.393704	15	9	0.929568	0.499429	0.457099	0.161388	0.451537	0.568211	0	0.290148	0.0163521	0.350528	0.67838	0.504024	0.510402	0.00990099	0.468199	0.284554	20	11	385	100	0	7814534	4860233	499	5409	0.690117	0.745232	0.0637801		0.303693	0.211577	0.705507	0.626693	0.101674	0	0.527243	0.223313	0.280767	0.314436	0.15016	0.735826	0.167049	0.523067	0.687434	FALSE	33	51	66	0	15	567	56	0.895735	1	1	1	0	0	0	1	1	1	1	1	1	1	1	1	1	1	1	1	1	1	0.942569	0.502182	0.753677	0.34497	0.714729	0.830986	0	0.369759	0.0254102	0.319805	0.74174	0.727214	0.00990099	0.760509	0.368623	15	9	0.957741	0.501793	0.860127	0.641606	0.838018	0.963833	0	0.196412	0.0195779	0.244316	0.744521	0.736518	0.973141	0.00990099	0.841866	0.350214	21	11	431	100	0	8000380	4863702	499	5444	0.587896	0.829692	0.166432		0.519238	0.44821	0.600657	0.527486	0.130368	0	0.874993	0.340424	0.401203	0.372002	0.935274	0.616634	0.176234	0.411662	0.477762	0	-1	0	0	0	0	0	0	0	0	0	0.00135156	-0.00130201	0.00154465	-0.00416645	-0.0056271	-0.00283902	-0.00557409	-0.00283902	-0.00435953	-0.00435953	-0.00566154	-0.00281489	-0.00422226	-0.00202802	-0.0206962	-0.0117905	-0.0121093	-0.00712395	-0.0195453	-0.00299222	-0.146071	-0.236718	-0.132989	-0.102906	0	0.103729	-0.0104514	0.0530376	0.0499344	-0.192882	0	-0.142549	0.0250817	0	0	-0.0281728	-0.00236404	-0.403028	-0.480218	-0.386481	-0.395622	0	0.0937365	-0.00322584	0.106212	-0.0661407	-0.232494	-0.462739	0	-0.373667	-0.0656596	-1	0	-46	0	0	-185846	-3469	0	-35	0.10222	-0.0844598	-0.102652		-0.215545	-0.236633	0.10485	0.0992065	-0.0286941	0	-0.34775	-0.117111	-0.120437	-0.0575662	-0.785114	0.119191	-0.00918467	0.111405	0.209671	0.167049	0.176234	-0.00918467	0.688245	0.1538	0.929573	0.769844	0.1831	0.923033
A_confirmed_bad__softimpute__04_sva__post0	A_confirmed_bad	softimpute	04_sva	FALSE	low	FALSE	FALSE	TRUE	FALSE	FALSE	11	21	0.47619	0.631779	FALSE	33	51	91	0	15	542	56	0.85624	1	1	1	-0.000179576	-0.000190472	-0.000321304	0.997726	0.997682	0.99755	0.997694	0.99755	0.997868	0.997868	0.997677	0.997546	0.997677	0.997656	0.994961	0.995654	0.996302	0.996274	0.948432	0.502334	0.758081	0.34896	0.718095	0.833333	0	0.369135	0.0255057	0.320508	0.752208	0.726075	0.00990099	0.762119	0.376544	15	9	0.958078	0.501547	0.85944	0.641067	0.837232	0.963882	0	0.196165	0.0195676	0.245614	0.750961	0.732523	0.972293	0.00990099	0.841933	0.349428	21	11	0	100	0	8000380	4863702	476	5444	0.639027	0.833742	0.659137		0.791013	0.763652	0.631354	0.679508	0.824334	0.803489	0.873314	0.653534	0.709404	0.661466	0.929425	0.63968	0.105232	0.533795	0.557374	FALSE	33	51	66	0	15	567	56	0.895735	1	1	1	0	0	0	1	1	1	1	1	1	1	1	1	1	1	1	1	1	1	0.942569	0.502182	0.753677	0.34497	0.714729	0.830986	0	0.369759	0.0254102	0.319805	0.74174	0.727214	0.00990099	0.760509	0.368623	15	9	0.957741	0.501793	0.860127	0.641606	0.838018	0.963833	0	0.196412	0.0195779	0.244316	0.744521	0.736518	0.973141	0.00990099	0.841866	0.350214	21	11	431	100	0	8000380	4863702	499	5444	0.587896	0.829692	0.166432		0.519238	0.44821	0.600657	0.527486	0.130368	0	0.874993	0.340424	0.401203	0.372002	0.935274	0.616634	0.176234	0.411662	0.477762	0	0	25	0	0	-25	0	-0.0394945	0	0	0	-0.000179576	-0.000190472	-0.000321304	-0.00227404	-0.00231752	-0.00245041	-0.00230599	-0.00245041	-0.00213231	-0.00213231	-0.00232279	-0.00245362	-0.00232266	-0.00234351	-0.0050388	-0.00434643	-0.00369795	-0.00372621	0.00586377	0.000152045	0.00440401	0.00399048	0.00336594	0.00234742	0	-0.000624542	9.55533e-05	0.000703268	0.0104681	-0.00113856	0	0.00161025	0.00792183	0	0	0.000336946	-0.000245242	-0.000687305	-0.000539237	-0.000786518	4.96226e-05	0	-0.00024728	-1.02623e-05	0.00129766	0.00643975	-0.00399457	-0.000848022	0	6.75971e-05	-0.000785812	0	0	-431	0	0	0	0	-23	0	0.0511309	0.00405062	0.492705		0.271775	0.315443	0.0306966	0.152021	0.693966	0.803489	-0.00167845	0.31311	0.308201	0.289464	-0.00584926	0.0230461	-0.0710017	0.122133	0.0796118	0.105232	0.176234	-0.0710017	0.780627	0.4447	0.958073	0.771322	0.4318	0.948422
A_confirmed_bad__softimpute__04_sva__post1	A_confirmed_bad	softimpute	04_sva	TRUE	low	FALSE	FALSE	TRUE	FALSE	FALSE	10	20	0.5	0.57185	FALSE	32	50	91	0	15	542	56	0.85624	1	1	1	-0.000183167	-0.000194537	-0.00032773	0.99768	0.997636	0.997501	0.997648	0.997501	0.997825	0.997825	0.997631	0.997497	0.99763	0.99761	0.994858	0.995567	0.996228	0.996199	0.94554	0.498701	0.805888	0.404225	0.77912	0.818388	0.140014	0.374896	0.0245844	0.228812	0.821094	0.716171	0.00990099	0.816593	0.383499	14	9	0.951699	0.501487	0.876169	0.657115	0.851141	0.959488	0.140014	0.194025	0.01959	0.218098	0.810373	0.709926	0.955794	0.00990099	0.871232	0.324029	20	10	0	100	0	7671533	4496546	476	5313	0.642242	0.833742	0.659137		0.791013	0.763652	0.634532	0.679508	0.825714	0.803489	0.855156	0.649221	0.705153	0.661466	0.929425	0.643385	0.107699	0.534543	0.558603	FALSE	33	51	66	0	15	567	56	0.895735	1	1	1	0	0	0	1	1	1	1	1	1	1	1	1	1	1	1	1	1	1	0.942569	0.502182	0.753677	0.34497	0.714729	0.830986	0	0.369759	0.0254102	0.319805	0.74174	0.727214	0.00990099	0.760509	0.368623	15	9	0.957741	0.501793	0.860127	0.641606	0.838018	0.963833	0	0.196412	0.0195779	0.244316	0.744521	0.736518	0.973141	0.00990099	0.841866	0.350214	21	11	431	100	0	8000380	4863702	499	5444	0.587896	0.829692	0.166432		0.519238	0.44821	0.600657	0.527486	0.130368	0	0.874993	0.340424	0.401203	0.372002	0.935274	0.616634	0.176234	0.411662	0.477762	-1	-1	25	0	0	-25	0	-0.0394945	0	0	0	-0.000183167	-0.000194537	-0.00032773	-0.00231952	-0.00236411	-0.00249942	-0.00235211	-0.00249942	-0.00217496	-0.00217496	-0.0023695	-0.00250269	-0.00237014	-0.00239038	-0.00514163	-0.00443336	-0.00377191	-0.00380074	0.00297092	-0.0034811	0.052211	0.0592549	0.0643914	-0.0125982	0.140014	0.0051365	-0.000825789	-0.0909935	0.0793537	-0.0110431	0	0.0560849	0.0148763	-1	0	-0.00604136	-0.000306047	0.0160416	0.0155094	0.0131225	-0.00434481	0.140014	-0.00238688	1.20973e-05	-0.0262184	0.0658514	-0.0265921	-0.0173466	0	0.0293663	-0.0261849	-1	-1	-431	0	0	-328847	-367156	-23	-131	0.0543451	0.00405062	0.492705		0.271775	0.315443	0.0338745	0.152021	0.695346	0.803489	-0.0198366	0.308797	0.30395	0.289464	-0.00584926	0.026751	-0.0685352	0.12288	0.0808409	0.107699	0.176234	-0.0685352	0.75982	0.14	0.95169	0.734833	0.14	0.945556
A_confirmed_bad__softimpute__05_combat__post0	A_confirmed_bad	softimpute	05_combat	FALSE	medium	FALSE	TRUE	TRUE	FALSE	FALSE	11	21	0.47619	0.78029	FALSE	33	51	66	0	15	567	56	0.895735	1	0.460317	0.875	0.0227518	0.0340479	0.0809315	0.909192	0.884159	0.931538	0.883081	0.931538	0.851012	0.851012	0.88506	0.931944	0.895453	0.929588	0.727018	0.850932	0.776949	0.898159	0.895446	0.499984	0.895145	0.473774	0.896533	0.975574	0.461538	0.422758	0.0292801	0.164011	0.866036	0.880254	0.00990099	0.954524	0.411022	15	9	0.900375	0.500776	0.902564	0.643074	0.883217	0.982609	0.405933	0.240143	0.0211322	0.184008	0.766231	0.858141	0.85197	0.00990099	0.936008	0.363316	21	11	431	100	0	8000380	4863702	499	5444	0.724954	0.754558	0.0717063		0.349124	0.298473	0.743772	0.643905	0.108718	0	0.590976	0.288845	0.305595	0.274549	0.427169	0.772563	0.298683	0.426272	0.575332	FALSE	33	51	66	0	15	567	56	0.895735	1	1	1	0	0	0	1	1	1	1	1	1	1	1	1	1	1	1	1	1	1	0.942569	0.502182	0.753677	0.34497	0.714729	0.830986	0	0.369759	0.0254102	0.319805	0.74174	0.727214	0.00990099	0.760509	0.368623	15	9	0.957741	0.501793	0.860127	0.641606	0.838018	0.963833	0	0.196412	0.0195779	0.244316	0.744521	0.736518	0.973141	0.00990099	0.841866	0.350214	21	11	431	100	0	8000380	4863702	499	5444	0.587896	0.829692	0.166432		0.519238	0.44821	0.600657	0.527486	0.130368	0	0.874993	0.340424	0.401203	0.372002	0.935274	0.616634	0.176234	0.411662	0.477762	0	0	0	0	0	0	0	0	0	-0.539683	-0.125	0.0227518	0.0340479	0.0809315	-0.090808	-0.115841	-0.0684625	-0.116919	-0.0684625	-0.148988	-0.148988	-0.11494	-0.0680562	-0.104547	-0.0704116	-0.272982	-0.149068	-0.223051	-0.101841	-0.047123	-0.00219804	0.141468	0.128805	0.181804	0.144588	0.461538	0.0529993	0.00386989	-0.155794	0.124296	0.15304	0	0.194016	0.0423998	0	0	-0.0573654	-0.00101676	0.0424367	0.00146828	0.0451992	0.0187758	0.405933	0.0437309	0.0015543	-0.0603085	0.0217097	0.121623	-0.121171	0	0.0941422	0.0131025	0	0	0	0	0	0	0	0	0	0.137058	-0.0751342	-0.0947256		-0.170114	-0.149737	0.143115	0.116418	-0.0216498	0	-0.284017	-0.0515793	-0.0956083	-0.0974533	-0.508105	0.155929	0.122448	0.0146093	0.0975699	0.298683	0.176234	0.122448	0.780591	0.4059	0.900382	0.835744	0.4615	0.895433
A_confirmed_bad__softimpute__05_combat__post1	A_confirmed_bad	softimpute	05_combat	TRUE	medium	FALSE	TRUE	TRUE	FALSE	FALSE	11	20	0.45	0.779731	FALSE	33	49	66	0	15	567	56	0.895735	1	0.57672	0.928571	0.0284503	0.0346463	0.0736458	0.907998	0.896532	0.93594	0.895422	0.93594	0.862802	0.862802	0.897449	0.936448	0.90843	0.938001	0.74436	0.846258	0.793632	0.907412	0.899953	0.503758	0.897274	0.47616	0.897925	0.978541	0.461538	0.421765	0.0278472	0.164439	0.868122	0.880629	0.00990099	0.955868	0.412028	15	9	0.901719	0.501595	0.898103	0.637531	0.878379	0.982712	0.405933	0.240849	0.0209642	0.186351	0.768808	0.858645	0.84126	0.00990099	0.933906	0.385328	20	11	431	100	0	7642226	4856288	499	5376	0.725672	0.754558	0.0957063		0.160978	0.100681	0.743772	0.643905	0.108718	0	0.590976	0.296921	0.317198	0.282768	0.427169	0.772653	0.282864	0.442808	0.598313	FALSE	33	51	66	0	15	567	56	0.895735	1	1	1	0	0	0	1	1	1	1	1	1	1	1	1	1	1	1	1	1	1	0.942569	0.502182	0.753677	0.34497	0.714729	0.830986	0	0.369759	0.0254102	0.319805	0.74174	0.727214	0.00990099	0.760509	0.368623	15	9	0.957741	0.501793	0.860127	0.641606	0.838018	0.963833	0	0.196412	0.0195779	0.244316	0.744521	0.736518	0.973141	0.00990099	0.841866	0.350214	21	11	431	100	0	8000380	4863702	499	5444	0.587896	0.829692	0.166432		0.519238	0.44821	0.600657	0.527486	0.130368	0	0.874993	0.340424	0.401203	0.372002	0.935274	0.616634	0.176234	0.411662	0.477762	0	-2	0	0	0	0	0	0	0	-0.42328	-0.0714286	0.0284503	0.0346463	0.0736458	-0.0920021	-0.103468	-0.0640598	-0.104578	-0.0640598	-0.137198	-0.137198	-0.102551	-0.0635518	-0.09157	-0.0619989	-0.25564	-0.153742	-0.206368	-0.0925881	-0.0426161	0.00157572	0.143596	0.131191	0.183196	0.147555	0.461538	0.0520059	0.00243706	-0.155366	0.126382	0.153415	0	0.195359	0.043405	0	0	-0.0560215	-0.000197397	0.0379763	-0.00407535	0.0403614	0.0188794	0.405933	0.0444367	0.00138626	-0.0579652	0.0242864	0.122127	-0.131881	0	0.0920406	0.0351146	-1	0	0	0	0	-358154	-7414	0	-68	0.137776	-0.0751342	-0.0707257		-0.35826	-0.347529	0.143115	0.116418	-0.0216498	0	-0.284017	-0.0435031	-0.0840056	-0.0892341	-0.508105	0.156018	0.10663	0.0311459	0.12055	0.282864	0.176234	0.10663	0.7824	0.4059	0.901709	0.8365	0.4615	0.899956
A_confirmed_bad__softimpute__06_combat_seq__post0	A_confirmed_bad	softimpute	06_combat_seq	FALSE	medium	FALSE	FALSE	TRUE	FALSE	FALSE	11	21	0.47619	0.610971	FALSE	33	51	66	0	15	567	56	0.895735	1	0.232804	0.214286	0.0491695	0.103209	0.109024	0.814878	0.855502	0.86317	0.829153	0.852667	0.755023	0.755023	0.858232	0.864048	0.866824	0.867859	0.591993	0.707924	0.782561	0.81613	0.945753	0.502302	0.761462	0.376454	0.755176	0.942108	0	0.378722	0.0232406	0.337131	0.810497	0.75019	0.00990099	0.812459	0.389051	15	9	0.961384	0.501294	0.881762	0.6777	0.88118	0.973775	0.488584	0.20348	0.0205916	0.181453	0.811598	0.746522	0.993526	0.00990099	0.913295	0.36893	21	11	0	100	0	8000380	4863702	499	5444	0.68348	0.786354	0.658968		0.775189	0.757797	0.673927	0.738174	0.819356	0.826891	0.864203	0.642291	0.71188	0.650679	0.945768	0.688557	0.119738	0.563742	0.601469	FALSE	33	51	66	0	15	567	56	0.895735	1	1	1	0	0	0	1	1	1	1	1	1	1	1	1	1	1	1	1	1	1	0.942569	0.502182	0.753677	0.34497	0.714729	0.830986	0	0.369759	0.0254102	0.319805	0.74174	0.727214	0.00990099	0.760509	0.368623	15	9	0.957741	0.501793	0.860127	0.641606	0.838018	0.963833	0	0.196412	0.0195779	0.244316	0.744521	0.736518	0.973141	0.00990099	0.841866	0.350214	21	11	431	100	0	8000380	4863702	499	5444	0.587896	0.829692	0.166432		0.519238	0.44821	0.600657	0.527486	0.130368	0	0.874993	0.340424	0.401203	0.372002	0.935274	0.616634	0.176234	0.411662	0.477762	0	0	0	0	0	0	0	0	0	-0.767196	-0.785714	0.0491695	0.103209	0.109024	-0.185122	-0.144498	-0.13683	-0.170847	-0.147333	-0.244977	-0.244977	-0.141768	-0.135952	-0.133176	-0.132141	-0.408007	-0.292076	-0.217439	-0.18387	0.00318407	0.000119589	0.00778518	0.0314844	0.0404472	0.111122	0	0.00896277	-0.00216962	0.017326	0.0687566	0.0229762	0	0.05195	0.0204288	0	0	0.00364314	-0.000498175	0.0216355	0.0360941	0.0431619	0.00994243	0.488584	0.00706786	0.00101373	-0.0628633	0.0670764	0.0100041	0.0203847	0	0.0714291	0.0187162	0	0	-431	0	0	0	0	0	0	0.0955834	-0.0433375	0.492536		0.255951	0.309587	0.0732698	0.210688	0.688988	0.826891	-0.0107895	0.301867	0.310677	0.278677	0.0104937	0.0719224	-0.0564965	0.15208	0.123706	0.119738	0.176234	-0.0564965	0.779164	0.4886	0.961382	0.8156	0.4875	0.945756
A_confirmed_bad__softimpute__06_combat_seq__post1	A_confirmed_bad	softimpute	06_combat_seq	TRUE	medium	FALSE	FALSE	TRUE	FALSE	FALSE	10	20	0.5	0.518237	FALSE	32	50	66	0	15	567	56	0.895735	1	0.231041	0.214286	0.0486474	0.102738	0.108264	0.815168	0.855571	0.862947	0.828652	0.852251	0.755552	0.755552	0.858289	0.863815	0.866327	0.867323	0.591993	0.715331	0.782143	0.815194	0.948105	0.496813	0.822187	0.4076	0.789614	0.947742	0	0.382014	0.0243979	0.316645	0.88905	0.709178	0.00990099	0.826886	0.424355	14	9	0.958404	0.499556	0.903481	0.682666	0.884893	0.980025	0.125	0.202227	0.0218647	0.217415	0.889553	0.709025	0.992535	0.00990099	0.921816	0.351491	20	10	0	100	0	7671533	4496546	499	5313	0.681965	0.786354	0.658968		0.775189	0.757797	0.67121	0.738174	0.817958	0.826891	0.855499	0.637864	0.70819	0.650679	0.945768	0.686433	0.120853	0.561112	0.599143	FALSE	33	51	66	0	15	567	56	0.895735	1	1	1	0	0	0	1	1	1	1	1	1	1	1	1	1	1	1	1	1	1	0.942569	0.502182	0.753677	0.34497	0.714729	0.830986	0	0.369759	0.0254102	0.319805	0.74174	0.727214	0.00990099	0.760509	0.368623	15	9	0.957741	0.501793	0.860127	0.641606	0.838018	0.963833	0	0.196412	0.0195779	0.244316	0.744521	0.736518	0.973141	0.00990099	0.841866	0.350214	21	11	431	100	0	8000380	4863702	499	5444	0.587896	0.829692	0.166432		0.519238	0.44821	0.600657	0.527486	0.130368	0	0.874993	0.340424	0.401203	0.372002	0.935274	0.616634	0.176234	0.411662	0.477762	-1	-1	0	0	0	0	0	0	0	-0.768959	-0.785714	0.0486474	0.102738	0.108264	-0.184832	-0.144429	-0.137053	-0.171348	-0.147749	-0.244448	-0.244448	-0.141711	-0.136185	-0.133673	-0.132677	-0.408007	-0.284669	-0.217857	-0.184806	0.00553622	-0.00536912	0.0685096	0.0626305	0.0748852	0.116756	0	0.0122547	-0.00101225	-0.00315994	0.14731	-0.0180358	0	0.0663774	0.0557326	-1	0	0.000663565	-0.00223653	0.0433536	0.0410599	0.0468746	0.016192	0.125	0.00581465	0.00228679	-0.0269011	0.145032	-0.0274924	0.0193943	0	0.0799503	0.00127769	-1	-1	-431	0	0	-328847	-367156	0	-131	0.0940688	-0.0433375	0.492536		0.255951	0.309587	0.0705525	0.210688	0.687589	0.826891	-0.0194938	0.29744	0.306987	0.278677	0.0104937	0.0697985	-0.0553807	0.149449	0.12138	0.120853	0.176234	-0.0553807	0.77519	0.125	0.9584	0.783911	0.125	0.9481
A_confirmed_bad__softimpute__07_pycombat__post0	A_confirmed_bad	softimpute	07_pycombat	FALSE	medium	FALSE	FALSE	TRUE	FALSE	FALSE	11	21	0.47619	0.354806	FALSE	33	51	91	0	15	542	56	0.85624	1	1	1	0.00149423	-0.000582128	0.002052	0.996238	0.995114	0.997705	0.995159	0.997705	0.99568	0.99568	0.995098	0.997732	0.996503	0.998424	0.980935	0.990959	0.988765	0.994966	0.910457	0.502599	0.68564	0.203816	0.661423	0.817443	0	0.457608	0.0188265	0.361367	0.872903	0.566484	0.00990099	0.694429	0.402777	15	9	0.92759	0.500828	0.490994	0.248209	0.518317	0.537634	0	0.270108	0.0180211	0.309959	0.757271	0.487833	0.603432	0.00990099	0.544207	0.290941	21	11	0	100	0	8000380	4863702	476	5444	0.870951	0.884159	0.82712		0.837673	0.850594	0.867314	0.893272	0.911351	0.918763	0.896953	0.838588	0.861539	0.816676	0.849694	0.887196	0.0129544	0.857997	0.875774	FALSE	33	51	66	0	15	567	56	0.895735	1	1	1	0	0	0	1	1	1	1	1	1	1	1	1	1	1	1	1	1	1	0.942569	0.502182	0.753677	0.34497	0.714729	0.830986	0	0.369759	0.0254102	0.319805	0.74174	0.727214	0.00990099	0.760509	0.368623	15	9	0.957741	0.501793	0.860127	0.641606	0.838018	0.963833	0	0.196412	0.0195779	0.244316	0.744521	0.736518	0.973141	0.00990099	0.841866	0.350214	21	11	431	100	0	8000380	4863702	499	5444	0.587896	0.829692	0.166432		0.519238	0.44821	0.600657	0.527486	0.130368	0	0.874993	0.340424	0.401203	0.372002	0.935274	0.616634	0.176234	0.411662	0.477762	0	0	25	0	0	-25	0	-0.0394945	0	0	0	0.00149423	-0.000582128	0.002052	-0.00376207	-0.00488586	-0.00229452	-0.00484085	-0.00229452	-0.00431984	-0.00431984	-0.00490197	-0.00226784	-0.00349678	-0.00157624	-0.0190652	-0.00904085	-0.0112352	-0.00503393	-0.0321119	0.000416688	-0.0680375	-0.141154	-0.0533057	-0.0135432	0	0.0878484	-0.00658367	0.041562	0.131163	-0.16073	0	-0.0660799	0.0341539	0	0	-0.0301508	-0.000964485	-0.369133	-0.393397	-0.319701	-0.426198	0	0.0736957	-0.00155677	0.0656428	0.0127497	-0.248685	-0.369709	0	-0.297659	-0.0592723	0	0	-431	0	0	0	0	-23	0	0.283055	0.0544675	0.660688		0.318435	0.402384	0.266657	0.365786	0.780983	0.918763	0.0219596	0.498164	0.460336	0.444674	-0.0855803	0.270562	-0.16328	0.446335	0.398011	0.0129544	0.176234	-0.16328	0.701436	0.169	0.927582	0.782767	0.125	0.910467
A_confirmed_bad__softimpute__07_pycombat__post1	A_confirmed_bad	softimpute	07_pycombat	TRUE	medium	FALSE	FALSE	TRUE	FALSE	FALSE	11	20	0.45	0.392453	FALSE	33	50	91	0	15	542	56	0.85624	1	1	1	0.00152412	-0.000594794	0.00209304	0.996163	0.995015	0.99766	0.995062	0.99766	0.995594	0.995594	0.994999	0.997687	0.996433	0.998392	0.980546	0.990778	0.98854	0.994865	0.911569	0.502602	0.73869	0.252874	0.709747	0.84375	0	0.456872	0.019114	0.330023	0.872861	0.614378	0.00990099	0.7453	0.43027	14	9	0.928176	0.502825	0.515088	0.266019	0.543902	0.554531	0	0.277883	0.0190841	0.299723	0.76073	0.535993	0.596713	0.00990099	0.570439	0.311955	20	11	0	100	0	7901860	4832142	476	5420	0.870524	0.884159	0.82712		0.837673	0.850594	0.867314	0.891283	0.911351	0.918763	0.896953	0.838588	0.861539	0.816676	0.849694	0.886902	0.0133289	0.857195	0.874997	FALSE	33	51	66	0	15	567	56	0.895735	1	1	1	0	0	0	1	1	1	1	1	1	1	1	1	1	1	1	1	1	1	0.942569	0.502182	0.753677	0.34497	0.714729	0.830986	0	0.369759	0.0254102	0.319805	0.74174	0.727214	0.00990099	0.760509	0.368623	15	9	0.957741	0.501793	0.860127	0.641606	0.838018	0.963833	0	0.196412	0.0195779	0.244316	0.744521	0.736518	0.973141	0.00990099	0.841866	0.350214	21	11	431	100	0	8000380	4863702	499	5444	0.587896	0.829692	0.166432		0.519238	0.44821	0.600657	0.527486	0.130368	0	0.874993	0.340424	0.401203	0.372002	0.935274	0.616634	0.176234	0.411662	0.477762	0	-1	25	0	0	-25	0	-0.0394945	0	0	0	0.00152412	-0.000594794	0.00209304	-0.00383731	-0.00498457	-0.00234041	-0.00493767	-0.00234041	-0.00440624	-0.00440624	-0.00500103	-0.00231319	-0.00356672	-0.00160777	-0.0194543	-0.00922167	-0.0114599	-0.00513461	-0.0309995	0.000419234	-0.0149868	-0.0920956	-0.00498226	0.0127641	0	0.0871133	-0.00629621	0.0102179	0.13112	-0.112837	0	-0.0152083	0.0616473	-1	0	-0.0295642	0.00103283	-0.345039	-0.375587	-0.294116	-0.409301	0	0.0814706	-0.000493842	0.0554073	0.0162089	-0.200525	-0.376428	0	-0.271426	-0.0382587	-1	0	-431	0	0	-98520	-31560	-23	-24	0.282628	0.0544675	0.660688		0.318435	0.402384	0.266657	0.363797	0.780983	0.918763	0.0219596	0.498164	0.460336	0.444674	-0.0855803	0.270268	-0.162905	0.445533	0.397235	0.0133289	0.176234	-0.162905	0.707309	0.1667	0.928164	0.781956	0.125	0.911578
A_confirmed_bad__softimpute__08_inmoose_combatseq__post0	A_confirmed_bad	softimpute	08_inmoose_combatseq	FALSE	medium	FALSE	FALSE	TRUE	FALSE	FALSE	11	21	0.47619	0.610971	FALSE	33	51	66	0	15	567	56	0.895735	1	0.232804	0.214286	0.0491695	0.103209	0.109024	0.814878	0.855502	0.86317	0.829153	0.852667	0.755023	0.755023	0.858232	0.864048	0.866824	0.867859	0.591993	0.707924	0.782561	0.81613	0.945753	0.502293	0.761462	0.376455	0.755176	0.942108	0	0.378721	0.0232408	0.337131	0.810497	0.75019	0.00990099	0.812459	0.389051	15	9	0.961362	0.501294	0.881762	0.677705	0.88118	0.973775	0.488584	0.203475	0.0205878	0.181453	0.811598	0.746522	0.993526	0.00990099	0.913295	0.36893	21	11	0	100	0	8000380	4863702	499	5444	0.68348	0.786354	0.658968		0.775189	0.757797	0.673927	0.738174	0.819356	0.826891	0.864203	0.642291	0.71188	0.650679	0.945768	0.688557	0.119738	0.563742	0.601469	FALSE	33	51	66	0	15	567	56	0.895735	1	1	1	0	0	0	1	1	1	1	1	1	1	1	1	1	1	1	1	1	1	0.942569	0.502182	0.753677	0.34497	0.714729	0.830986	0	0.369759	0.0254102	0.319805	0.74174	0.727214	0.00990099	0.760509	0.368623	15	9	0.957741	0.501793	0.860127	0.641606	0.838018	0.963833	0	0.196412	0.0195779	0.244316	0.744521	0.736518	0.973141	0.00990099	0.841866	0.350214	21	11	431	100	0	8000380	4863702	499	5444	0.587896	0.829692	0.166432		0.519238	0.44821	0.600657	0.527486	0.130368	0	0.874993	0.340424	0.401203	0.372002	0.935274	0.616634	0.176234	0.411662	0.477762	0	0	0	0	0	0	0	0	0	-0.767196	-0.785714	0.0491695	0.103209	0.109024	-0.185122	-0.144498	-0.13683	-0.170847	-0.147333	-0.244977	-0.244977	-0.141768	-0.135952	-0.133176	-0.132141	-0.408007	-0.292076	-0.217439	-0.18387	0.00318407	0.000111017	0.00778518	0.0314857	0.0404472	0.111122	0	0.00896145	-0.00216943	0.017326	0.0687566	0.0229762	0	0.05195	0.0204288	0	0	0.00362181	-0.000498426	0.0216355	0.0360988	0.0431619	0.00994243	0.488584	0.00706313	0.00100993	-0.0628633	0.0670764	0.0100041	0.0203847	0	0.0714291	0.0187162	0	0	-431	0	0	0	0	0	0	0.0955834	-0.0433375	0.492536		0.255951	0.309587	0.0732698	0.210688	0.688988	0.826891	-0.0107895	0.301867	0.310677	0.278677	0.0104937	0.0719224	-0.0564965	0.15208	0.123706	0.119738	0.176234	-0.0564965	0.779164	0.4886	0.961364	0.8156	0.4875	0.945756
A_confirmed_bad__softimpute__08_inmoose_combatseq__post1	A_confirmed_bad	softimpute	08_inmoose_combatseq	TRUE	medium	FALSE	FALSE	TRUE	FALSE	FALSE	10	20	0.5	0.518923	FALSE	32	50	66	0	15	567	56	0.895735	1	0.231041	0.214286	0.0486474	0.102738	0.108264	0.815168	0.855571	0.862947	0.828652	0.852251	0.755552	0.755552	0.858289	0.863815	0.866327	0.867323	0.591993	0.715331	0.782143	0.815194	0.948097	0.496814	0.822187	0.4076	0.789614	0.947742	0	0.382014	0.0243996	0.316645	0.88905	0.709178	0.00990099	0.826886	0.424355	14	9	0.956995	0.499549	0.904485	0.683224	0.885449	0.980025	0.125	0.202225	0.021881	0.217169	0.889495	0.712244	0.991879	0.00990099	0.921776	0.351358	20	10	0	100	0	7671533	4496546	499	5313	0.681965	0.786354	0.658968		0.775189	0.757797	0.67121	0.738174	0.817958	0.826891	0.855499	0.637864	0.70819	0.650679	0.945768	0.686433	0.120853	0.561112	0.599143	FALSE	33	51	66	0	15	567	56	0.895735	1	1	1	0	0	0	1	1	1	1	1	1	1	1	1	1	1	1	1	1	1	0.942569	0.502182	0.753677	0.34497	0.714729	0.830986	0	0.369759	0.0254102	0.319805	0.74174	0.727214	0.00990099	0.760509	0.368623	15	9	0.957741	0.501793	0.860127	0.641606	0.838018	0.963833	0	0.196412	0.0195779	0.244316	0.744521	0.736518	0.973141	0.00990099	0.841866	0.350214	21	11	431	100	0	8000380	4863702	499	5444	0.587896	0.829692	0.166432		0.519238	0.44821	0.600657	0.527486	0.130368	0	0.874993	0.340424	0.401203	0.372002	0.935274	0.616634	0.176234	0.411662	0.477762	-1	-1	0	0	0	0	0	0	0	-0.768959	-0.785714	0.0486474	0.102738	0.108264	-0.184832	-0.144429	-0.137053	-0.171348	-0.147749	-0.244448	-0.244448	-0.141711	-0.136185	-0.133673	-0.132677	-0.408007	-0.284669	-0.217857	-0.184806	0.00552848	-0.00536841	0.0685096	0.0626303	0.0748852	0.116756	0	0.012255	-0.00101062	-0.00315994	0.14731	-0.0180358	0	0.0663774	0.0557326	-1	0	-0.000745613	-0.00224353	0.0443582	0.0416178	0.0474309	0.016192	0.125	0.00581303	0.00230313	-0.0271472	0.144973	-0.0242743	0.0187382	0	0.0799099	0.00114402	-1	-1	-431	0	0	-328847	-367156	0	-131	0.0940688	-0.0433375	0.492536		0.255951	0.309587	0.0705525	0.210688	0.687589	0.826891	-0.0194938	0.29744	0.306987	0.278677	0.0104937	0.0697985	-0.0553807	0.149449	0.12138	0.120853	0.176234	-0.0553807	0.7763	0.125	0.957	0.783911	0.125	0.948089
A_confirmed_bad__softimpute__09_ruv__post0	A_confirmed_bad	softimpute	09_ruv	FALSE	medium	FALSE	FALSE	TRUE	FALSE	FALSE	11	21	0.47619	0.187167	FALSE	33	51	66	0	15	567	56	0.895735	1	0.00176367	0	0.358645	0.268249	0.328718	0.374577	0.665657	0.726818	0.649027	0.722432	0.404504	0.404504	0.672753	0.733222	0.684095	0.748374	0.242399	0.374577	0.494864	0.632109	0.864195	0.500653	0.756047	0.337323	0.722569	0.756944	0.316085	0.385246	0.0238899	0.203184	0.686939	0.701668	0.00990099	0.770605	0.258482	15	9	0.796265	0.50004	0.62721	0.427703	0.635091	0.678778	0	0.207388	0.0201861	0.326699	0.470619	0.579281	0.64498	0.00990099	0.642492	0.172815	21	11	0	100	0	8000380	4863702	499	5444	0.603088	0.835301	0.699607		0.727227	0.680287	0.590398	0.66962	0.85508	0.817518	0.721866	0.695062	0.685549	0.63272	0.871991	0.618483	-0.0103616	0.613449	0.624704	FALSE	33	51	66	0	15	567	56	0.895735	1	1	1	0	0	0	1	1	1	1	1	1	1	1	1	1	1	1	1	1	1	0.942569	0.502182	0.753677	0.34497	0.714729	0.830986	0	0.369759	0.0254102	0.319805	0.74174	0.727214	0.00990099	0.760509	0.368623	15	9	0.957741	0.501793	0.860127	0.641606	0.838018	0.963833	0	0.196412	0.0195779	0.244316	0.744521	0.736518	0.973141	0.00990099	0.841866	0.350214	21	11	431	100	0	8000380	4863702	499	5444	0.587896	0.829692	0.166432		0.519238	0.44821	0.600657	0.527486	0.130368	0	0.874993	0.340424	0.401203	0.372002	0.935274	0.616634	0.176234	0.411662	0.477762	0	0	0	0	0	0	0	0	0	-0.998236	-1	0.358645	0.268249	0.328718	-0.625423	-0.334343	-0.273182	-0.350973	-0.277568	-0.595496	-0.595496	-0.327247	-0.266778	-0.315905	-0.251626	-0.757601	-0.625423	-0.505136	-0.367891	-0.0783735	-0.00152898	0.00236958	-0.00764686	0.00784003	-0.0740415	0.316085	0.0154869	-0.00152029	-0.116621	-0.0548009	-0.0255464	0	0.0100964	-0.110141	0	0	-0.161476	-0.00175279	-0.232917	-0.213903	-0.202927	-0.285055	0	0.0109758	0.000608219	0.082383	-0.273902	-0.157237	-0.328161	0	-0.199374	-0.177399	0	0	-431	0	0	0	0	0	0	0.0151914	0.00560918	0.533175		0.207989	0.232077	-0.0102588	0.142133	0.724712	0.817518	-0.153127	0.354638	0.284346	0.260718	-0.0632831	0.00184863	-0.186596	0.201787	0.146942	-0.0103616	0.176234	-0.186596	0.494991	0	0.796255	0.648822	0.3161	0.8642
A_confirmed_bad__softimpute__09_ruv__post1	A_confirmed_bad	softimpute	09_ruv	TRUE	medium	FALSE	FALSE	TRUE	FALSE	FALSE	10	20	0.5	0.18679	FALSE	32	50	66	0	15	567	56	0.895735	1	0.00176367	0	0.360867	0.268254	0.330502	0.373423	0.664946	0.727846	0.64817	0.723339	0.403788	0.403788	0.672042	0.73429	0.685592	0.746708	0.239173	0.373423	0.492863	0.634166	0.898699	0.499186	0.786835	0.32088	0.712401	0.785662	0.169032	0.391521	0.0254685	0.272611	0.650934	0.692086	0.00990099	0.748249	0.27813	14	9	0.791806	0.502291	0.645175	0.423333	0.635365	0.691849	0	0.212031	0.0187835	0.333032	0.50663	0.575339	0.646659	0.00990099	0.652998	0.183679	20	10	0	100	0	7671533	4496546	499	5313	0.611328	0.835301	0.699607		0.727227	0.680287	0.59913	0.66962	0.854683	0.817518	0.684965	0.69314	0.683163	0.63272	0.871991	0.628935	-0.0046879	0.616016	0.627649	FALSE	33	51	66	0	15	567	56	0.895735	1	1	1	0	0	0	1	1	1	1	1	1	1	1	1	1	1	1	1	1	1	0.942569	0.502182	0.753677	0.34497	0.714729	0.830986	0	0.369759	0.0254102	0.319805	0.74174	0.727214	0.00990099	0.760509	0.368623	15	9	0.957741	0.501793	0.860127	0.641606	0.838018	0.963833	0	0.196412	0.0195779	0.244316	0.744521	0.736518	0.973141	0.00990099	0.841866	0.350214	21	11	431	100	0	8000380	4863702	499	5444	0.587896	0.829692	0.166432		0.519238	0.44821	0.600657	0.527486	0.130368	0	0.874993	0.340424	0.401203	0.372002	0.935274	0.616634	0.176234	0.411662	0.477762	-1	-1	0	0	0	0	0	0	0	-0.998236	-1	0.360867	0.268254	0.330502	-0.626577	-0.335054	-0.272154	-0.35183	-0.276661	-0.596212	-0.596212	-0.327958	-0.26571	-0.314408	-0.253292	-0.760827	-0.626577	-0.507137	-0.365834	-0.04387	-0.00299619	0.0331579	-0.0240894	-0.00232788	-0.0453236	0.169032	0.0217615	5.82842e-05	-0.047194	-0.0908066	-0.0351285	0	-0.0122598	-0.0904923	-1	0	-0.165934	0.000498088	-0.214952	-0.218273	-0.202653	-0.271984	0	0.0156195	-0.000794417	0.0887161	-0.237892	-0.161178	-0.326482	0	-0.188867	-0.166535	-1	-1	-431	0	0	-328847	-367156	0	-131	0.0234316	0.00560918	0.533175		0.207989	0.232077	-0.00152656	0.142133	0.724315	0.817518	-0.190028	0.352716	0.28196	0.260718	-0.0632831	0.0123011	-0.180922	0.204354	0.149887	-0.0046879	0.176234	-0.180922	0.5146	0	0.79181	0.614756	0.169	0.898678
A_confirmed_bad__softimpute__10_mnn__post0	A_confirmed_bad	softimpute	10_mnn	FALSE	medium	FALSE	FALSE	TRUE	FALSE	FALSE	11	21	0.47619	0.293907	FALSE	33	51	91	0	15	542	56	0.85624	1	0	0	0.0207645	0.0340867	0.0470048	-0.0101604	-0.00325731	0.0102333	-0.00303816	0.0102333	-0.0364007	-0.0364007	-0.00231395	0.0106041	-0.000972246	0.0129671	-0.461354	-0.298203	-0.194074	-0.210188	0.885389	0.500914	0.754572	0.323806	0.743673	0.813333	0.08	0.419867	0.0439616	0.243911	0.799086	0.68804	0.00990099	0.790419	0.333744	15	9	0.891443	0.500502	0.588173	0.370124	0.606743	0.666667	0	0.236619	0.0307575	0.274695	0.77028	0.543874	0.633264	0.00990099	0.642366	0.279383	21	11	0	100	0	8000380	4863702	476	5444	0.999995	0.999997	0.999994		0.999995	0.999995	0.999994	0.999997	0.999995	0.999997	0.999997	0.999994	0.999995	0.999993	0.999995	0.999995	-4.16742e-08	0.999995	0.999995	FALSE	33	51	66	0	15	567	56	0.895735	1	1	1	0	0	0	1	1	1	1	1	1	1	1	1	1	1	1	1	1	1	0.942569	0.502182	0.753677	0.34497	0.714729	0.830986	0	0.369759	0.0254102	0.319805	0.74174	0.727214	0.00990099	0.760509	0.368623	15	9	0.957741	0.501793	0.860127	0.641606	0.838018	0.963833	0	0.196412	0.0195779	0.244316	0.744521	0.736518	0.973141	0.00990099	0.841866	0.350214	21	11	431	100	0	8000380	4863702	499	5444	0.587896	0.829692	0.166432		0.519238	0.44821	0.600657	0.527486	0.130368	0	0.874993	0.340424	0.401203	0.372002	0.935274	0.616634	0.176234	0.411662	0.477762	0	0	25	0	0	-25	0	-0.0394945	0	-1	-1	0.0207645	0.0340867	0.0470048	-1.01016	-1.00326	-0.989767	-1.00304	-0.989767	-1.0364	-1.0364	-1.00231	-0.989396	-1.00097	-0.987033	-1.46135	-1.2982	-1.19407	-1.21019	-0.0571799	-0.0012679	0.000895126	-0.0211633	0.0289447	-0.0176526	0.08	0.050108	0.0185514	-0.0758939	0.0573455	-0.0391738	0	0.0299108	-0.0348788	0	0	-0.0662972	-0.0012905	-0.271954	-0.271482	-0.231275	-0.297166	0	0.040207	0.0111796	0.0303786	0.0257591	-0.192644	-0.339877	0	-0.1995	-0.0708311	0	0	-431	0	0	0	0	-23	0	0.412098	0.170305	0.833562		0.480757	0.551785	0.399337	0.47251	0.869627	0.999997	0.125004	0.659571	0.598792	0.627991	0.0647208	0.383361	-0.176234	0.588332	0.522232	-4.16742e-08	0.176234	-0.176234	0.681191	0.1718	0.891445	0.731022	0.3823	0.885378
A_confirmed_bad__softimpute__10_mnn__post1	A_confirmed_bad	softimpute	10_mnn	TRUE	medium	FALSE	FALSE	TRUE	FALSE	FALSE	11	20	0.45	0.272988	FALSE	33	47	91	0	15	542	56	0.85624	1	0	0	0.0281917	0.0443902	0.0555151	-0.0218206	-0.00598232	0.00586764	-0.00574412	0.00586764	-0.049144	-0.049144	-0.00475381	0.00637106	-0.00301299	0.00696524	-0.455592	-0.304243	-0.192006	-0.207868	0.86192	0.505308	0.776922	0.33144	0.753303	0.825648	0.34291	0.421863	0.0338137	0.197048	0.726977	0.742631	0.00990099	0.801671	0.335289	14	9	0.871692	0.4992	0.573386	0.342297	0.591205	0.685915	0	0.248907	0.0243741	0.254603	0.697164	0.48652	0.665383	0.00990099	0.613346	0.240234	20	11	0	100	0	6199580	2949302	476	4644	0.999995	0.999997	0.999994		0.999995	0.999995	0.999995	0.999997	0.999995	0.999997	0.999997	0.999994	0.999995	0.999993	0.999995	0.999996	4.40872e-07	0.999995	0.999995	FALSE	33	51	66	0	15	567	56	0.895735	1	1	1	0	0	0	1	1	1	1	1	1	1	1	1	1	1	1	1	1	1	0.942569	0.502182	0.753677	0.34497	0.714729	0.830986	0	0.369759	0.0254102	0.319805	0.74174	0.727214	0.00990099	0.760509	0.368623	15	9	0.957741	0.501793	0.860127	0.641606	0.838018	0.963833	0	0.196412	0.0195779	0.244316	0.744521	0.736518	0.973141	0.00990099	0.841866	0.350214	21	11	431	100	0	8000380	4863702	499	5444	0.587896	0.829692	0.166432		0.519238	0.44821	0.600657	0.527486	0.130368	0	0.874993	0.340424	0.401203	0.372002	0.935274	0.616634	0.176234	0.411662	0.477762	0	-4	25	0	0	-25	0	-0.0394945	0	-1	-1	0.0281917	0.0443902	0.0555151	-1.02182	-1.00598	-0.994132	-1.00574	-0.994132	-1.04914	-1.04914	-1.00475	-0.993629	-1.00301	-0.993035	-1.45559	-1.30424	-1.19201	-1.20787	-0.080649	0.00312609	0.0232448	-0.0135294	0.0385742	-0.00533777	0.34291	0.0521035	0.00840353	-0.122757	-0.0147633	0.0154169	0	0.0411619	-0.033334	-1	0	-0.0860483	-0.00259248	-0.286741	-0.299309	-0.246813	-0.277918	0	0.0524953	0.00479616	0.0102872	-0.0473577	-0.249998	-0.307758	0	-0.22852	-0.10998	-1	0	-431	0	0	-1800800	-1914400	-23	-800	0.412099	0.170305	0.833562		0.480757	0.551785	0.399338	0.47251	0.869627	0.999997	0.125004	0.659571	0.598792	0.627991	0.0647208	0.383361	-0.176234	0.588333	0.522233	4.40872e-07	0.176234	-0.176234	0.634291	0.1727	0.871682	0.708633	0.3429	0.861922
A_confirmed_bad__softimpute__11_harmony__post0	A_confirmed_bad	softimpute	11_harmony	FALSE	medium	FALSE	FALSE	TRUE	FALSE	FALSE	11	21	0.47619	0.23708	FALSE	33	51	66	0	15	567	56	0.895735	1	0	0	-0.0160392	0.0568557	0.126439	0.612726	0.5256	0.596973	0.525471	0.596973	0.470248	0.470248	0.527104	0.596687	0.538999	0.604687	0.147677	0.349943	0.367885	0.482296	0.879947	0.502971	0.662337	0.24405	0.639272	0.769231	0.0487805	0.395223	0.0238268	0.295862	0.682641	0.605671	0.00990099	0.691438	0.255742	15	9	0.890959	0.500913	0.748615	0.517266	0.73415	0.811217	0.125	0.216884	0.0190407	0.276371	0.605369	0.568067	0.888562	0.00990099	0.731912	0.227423	21	11	0	100	0	8000380	4863702	499	5444	0.741044	0.875332	0.876514		0.909942	0.906476	0.728865	0.803684	0.911353	0.928474	0.944031	0.842108	0.856503	0.802549	0.94474	0.724008	0.0316436	0.709401	0.703365	FALSE	33	51	66	0	15	567	56	0.895735	1	1	1	0	0	0	1	1	1	1	1	1	1	1	1	1	1	1	1	1	1	0.942569	0.502182	0.753677	0.34497	0.714729	0.830986	0	0.369759	0.0254102	0.319805	0.74174	0.727214	0.00990099	0.760509	0.368623	15	9	0.957741	0.501793	0.860127	0.641606	0.838018	0.963833	0	0.196412	0.0195779	0.244316	0.744521	0.736518	0.973141	0.00990099	0.841866	0.350214	21	11	431	100	0	8000380	4863702	499	5444	0.587896	0.829692	0.166432		0.519238	0.44821	0.600657	0.527486	0.130368	0	0.874993	0.340424	0.401203	0.372002	0.935274	0.616634	0.176234	0.411662	0.477762	0	0	0	0	0	0	0	0	0	-1	-1	-0.0160392	0.0568557	0.126439	-0.387274	-0.4744	-0.403027	-0.474529	-0.403027	-0.529752	-0.529752	-0.472896	-0.403313	-0.461001	-0.395313	-0.852323	-0.650057	-0.632115	-0.517704	-0.0626222	0.000788397	-0.0913399	-0.10092	-0.0754565	-0.0617551	0.0487805	0.0254635	-0.00158337	-0.023943	-0.0590995	-0.121543	0	-0.0690701	-0.11288	0	0	-0.0667816	-0.00087934	-0.111512	-0.12434	-0.103868	-0.152616	0.125	0.0204722	-0.000537233	0.0320549	-0.139152	-0.168451	-0.084579	0	-0.109954	-0.122791	0	0	-431	0	0	0	0	0	0	0.153148	0.0456406	0.710082		0.390704	0.458266	0.128208	0.276197	0.780985	0.928474	0.0690382	0.501684	0.4553	0.430547	0.00946612	0.107373	-0.144591	0.297739	0.225602	0.0316436	0.176234	-0.144591	0.606682	0.125	0.890964	0.643733	0.169	0.879933
A_confirmed_bad__softimpute__11_harmony__post1	A_confirmed_bad	softimpute	11_harmony	TRUE	medium	FALSE	FALSE	TRUE	FALSE	FALSE	10	20	0.5	0.283785	FALSE	32	50	66	0	15	567	56	0.895735	1	0	0	-0.014006	0.0570733	0.127293	0.607872	0.522136	0.594116	0.522035	0.594116	0.466573	0.466573	0.523646	0.593866	0.534361	0.6006	0.135239	0.345235	0.365557	0.477801	0.889151	0.499769	0.728854	0.315963	0.712704	0.784648	0.125	0.39674	0.027037	0.245294	0.728182	0.660386	0.00990099	0.761668	0.286744	14	9	0.886034	0.500814	0.765234	0.540673	0.758986	0.807303	0.125	0.218313	0.0184505	0.250854	0.671975	0.577122	0.87843	0.00990099	0.779376	0.213264	20	10	0	100	0	7671533	4496546	499	5313	0.736652	0.875332	0.876514		0.909942	0.906476	0.722443	0.803684	0.909612	0.928474	0.935196	0.840673	0.85468	0.802549	0.94474	0.71994	0.0292276	0.707424	0.701714	FALSE	33	51	66	0	15	567	56	0.895735	1	1	1	0	0	0	1	1	1	1	1	1	1	1	1	1	1	1	1	1	1	0.942569	0.502182	0.753677	0.34497	0.714729	0.830986	0	0.369759	0.0254102	0.319805	0.74174	0.727214	0.00990099	0.760509	0.368623	15	9	0.957741	0.501793	0.860127	0.641606	0.838018	0.963833	0	0.196412	0.0195779	0.244316	0.744521	0.736518	0.973141	0.00990099	0.841866	0.350214	21	11	431	100	0	8000380	4863702	499	5444	0.587896	0.829692	0.166432		0.519238	0.44821	0.600657	0.527486	0.130368	0	0.874993	0.340424	0.401203	0.372002	0.935274	0.616634	0.176234	0.411662	0.477762	-1	-1	0	0	0	0	0	0	0	-1	-1	-0.014006	0.0570733	0.127293	-0.392128	-0.477864	-0.405884	-0.477965	-0.405884	-0.533427	-0.533427	-0.476354	-0.406134	-0.465639	-0.3994	-0.864761	-0.654765	-0.634443	-0.522199	-0.0534181	-0.00241342	-0.0248234	-0.0290064	-0.00202519	-0.0463382	0.125	0.0269812	0.00162686	-0.0745107	-0.0135578	-0.0668284	0	0.00115958	-0.0818784	-1	0	-0.0717069	-0.000978612	-0.0948927	-0.100933	-0.0790318	-0.15653	0.125	0.0219012	-0.00112742	0.00653748	-0.0725466	-0.159396	-0.0947114	0	-0.0624899	-0.136949	-1	-1	-431	0	0	-328847	-367156	0	-131	0.148756	0.0456406	0.710082		0.390704	0.458266	0.121786	0.276197	0.779243	0.928474	0.0602027	0.500249	0.453477	0.430547	0.00946612	0.103305	-0.147006	0.295762	0.223951	0.0292276	0.176234	-0.147006	0.60591	0.125	0.88603	0.654344	0.125	0.889156
A_confirmed_bad__softimpute__12_scanorama__post0	A_confirmed_bad	softimpute	12_scanorama	FALSE	medium	FALSE	FALSE	TRUE	FALSE	FALSE	11	21	0.47619	0.38526	FALSE	33	51	91	0	15	542	56	0.85624	1	0	0	-0.170554	0.046853	0.0647736	0.126169	-0.0636022	-0.0413393	-0.063401	-0.0413393	-0.109159	-0.109159	-0.0623056	-0.0443849	-0.0599677	-0.0587159	-0.536201	-0.41248	-0.262367	-0.25407	0.791278	0.502325	0.719122	0.316668	0.694796	0.838213	0	0.378128	0.023992	0.318377	0.743398	0.610871	0.00990099	0.743998	0.218208	15	9	0.874871	0.499461	0.795827	0.577191	0.781454	0.902534	0	0.204263	0.0166441	0.270634	0.736664	0.569131	0.910666	0.00990099	0.802207	0.267209	21	11	0	100	0	8000380	4863702	476	5444	0.999991	0.999996	0.999991		0.999992	0.999992	0.999991	0.999991	0.999993	0.999995	0.999995	0.99999	0.999991	0.999992	0.999995	0.99999	2.44348e-07	0.999991	0.999991	FALSE	33	51	66	0	15	567	56	0.895735	1	1	1	0	0	0	1	1	1	1	1	1	1	1	1	1	1	1	1	1	1	0.942569	0.502182	0.753677	0.34497	0.714729	0.830986	0	0.369759	0.0254102	0.319805	0.74174	0.727214	0.00990099	0.760509	0.368623	15	9	0.957741	0.501793	0.860127	0.641606	0.838018	0.963833	0	0.196412	0.0195779	0.244316	0.744521	0.736518	0.973141	0.00990099	0.841866	0.350214	21	11	431	100	0	8000380	4863702	499	5444	0.587896	0.829692	0.166432		0.519238	0.44821	0.600657	0.527486	0.130368	0	0.874993	0.340424	0.401203	0.372002	0.935274	0.616634	0.176234	0.411662	0.477762	0	0	25	0	0	-25	0	-0.0394945	0	-1	-1	-0.170554	0.046853	0.0647736	-0.873831	-1.0636	-1.04134	-1.0634	-1.04134	-1.10916	-1.10916	-1.06231	-1.04438	-1.05997	-1.05872	-1.5362	-1.41248	-1.26237	-1.25407	-0.151291	0.000142523	-0.0345553	-0.0283017	-0.0199332	0.00722672	0	0.00836841	-0.00141814	-0.00142764	0.00165788	-0.116343	0	-0.0165106	-0.150415	0	0	-0.0828698	-0.00233204	-0.0643001	-0.0644153	-0.0565641	-0.0612987	0	0.00785125	-0.00293382	0.0263182	-0.00785722	-0.167387	-0.0624756	0	-0.0396584	-0.0830045	0	0	-431	0	0	0	0	-23	0	0.412094	0.170304	0.833559		0.480754	0.551782	0.399334	0.472505	0.869625	0.999995	0.125002	0.659566	0.598788	0.62799	0.0647207	0.383355	-0.176234	0.588328	0.522228	2.44348e-07	0.176234	-0.176234	0.698518	0.3386	0.874882	0.632967	0.0079	0.791267
A_confirmed_bad__softimpute__12_scanorama__post1	A_confirmed_bad	softimpute	12_scanorama	TRUE	medium	FALSE	FALSE	TRUE	FALSE	FALSE	11	20	0.45	0.402979	FALSE	32	50	91	0	15	542	56	0.85624	1	0	0	-0.189366	0.0457253	0.0651154	0.144518	-0.0655028	-0.0414657	-0.0652914	-0.0414657	-0.109963	-0.109963	-0.0642373	-0.0448472	-0.0602992	-0.0555635	-0.53423	-0.424364	-0.265606	-0.257343	0.79239	0.497885	0.718283	0.30759	0.694068	0.838213	0	0.386478	0.0240803	0.317886	0.742988	0.609727	0.00990099	0.743489	0.217171	15	9	0.887471	0.500429	0.796245	0.578672	0.78652	0.874188	0	0.207847	0.0168509	0.264713	0.734551	0.578956	0.979248	0.00990099	0.80498	0.295697	20	11	0	100	0	7826719	4858800	476	5411	0.999991	0.999996	0.999991		0.999992	0.999992	0.999991	0.999991	0.999993	0.999995	0.999995	0.99999	0.999991	0.999992		0.99999	2.42829e-07	0.999991	0.999991	FALSE	33	51	66	0	15	567	56	0.895735	1	1	1	0	0	0	1	1	1	1	1	1	1	1	1	1	1	1	1	1	1	0.942569	0.502182	0.753677	0.34497	0.714729	0.830986	0	0.369759	0.0254102	0.319805	0.74174	0.727214	0.00990099	0.760509	0.368623	15	9	0.957741	0.501793	0.860127	0.641606	0.838018	0.963833	0	0.196412	0.0195779	0.244316	0.744521	0.736518	0.973141	0.00990099	0.841866	0.350214	21	11	431	100	0	8000380	4863702	499	5444	0.587896	0.829692	0.166432		0.519238	0.44821	0.600657	0.527486	0.130368	0	0.874993	0.340424	0.401203	0.372002	0.935274	0.616634	0.176234	0.411662	0.477762	-1	-1	25	0	0	-25	0	-0.0394945	0	-1	-1	-0.189366	0.0457253	0.0651154	-0.855482	-1.0655	-1.04147	-1.06529	-1.04147	-1.10996	-1.10996	-1.06424	-1.04485	-1.0603	-1.05556	-1.53423	-1.42436	-1.26561	-1.25734	-0.150178	-0.00429739	-0.0353946	-0.03738	-0.0206606	0.00722672	0	0.0167194	-0.00132986	-0.00191931	0.00124812	-0.117487	0	-0.0170191	-0.151451	0	0	-0.0702701	-0.00136333	-0.0638824	-0.0629336	-0.0514984	-0.0896448	0	0.0114352	-0.00272701	0.0203973	-0.00997021	-0.157562	0.00610684	0	-0.0368855	-0.0545165	-1	0	-431	0	0	-173661	-4902	-23	-33	0.412094	0.170304	0.833559		0.480754	0.551782	0.399334	0.472505	0.869625	0.999995	0.125002	0.659566	0.598788	0.62799		0.383355	-0.176234	0.588328	0.522228	2.42829e-07	0.176234	-0.176234	0.730336	0.3333	0.887473	0.632022	0.0079	0.792389
A_confirmed_bad__softimpute__13_fsmvn__post0	A_confirmed_bad	softimpute	13_fsmvn	FALSE	medium	FALSE	FALSE	TRUE	FALSE	FALSE	11	21	0.47619	0.442655	FALSE	33	51	66	0	15	567	56	0.895735	1	1	1	0.00278306	-0.000265643	0.00186975	0.993955	0.99461	0.996689	0.99466	0.996689	0.994869	0.994869	0.994603	0.996739	0.995671	0.997235	0.97994	0.990556	0.988744	0.992381	0.86757	0.500049	0.669344	0.206332	0.679683	0.780488	0.25	0.473351	0.0153479	0.269121	0.840775	0.618533	0.00990099	0.721763	0.391537	15	9	0.90986	0.499551	0.535051	0.281735	0.568628	0.597938	0.097503	0.286894	0.0182165	0.243092	0.668383	0.604103	0.613995	0.00990099	0.592764	0.275233	21	11	431	100	0	8000380	4863702	499	5444	0.784579	0.813109	0.206464		0.458194	0.373338	0.808292	0.671293	0.131618	0	0.829139	0.418441	0.420289	0.473445	0.719588	0.83473	0.126866	0.657713	0.80173	FALSE	33	51	66	0	15	567	56	0.895735	1	1	1	0	0	0	1	1	1	1	1	1	1	1	1	1	1	1	1	1	1	0.942569	0.502182	0.753677	0.34497	0.714729	0.830986	0	0.369759	0.0254102	0.319805	0.74174	0.727214	0.00990099	0.760509	0.368623	15	9	0.957741	0.501793	0.860127	0.641606	0.838018	0.963833	0	0.196412	0.0195779	0.244316	0.744521	0.736518	0.973141	0.00990099	0.841866	0.350214	21	11	431	100	0	8000380	4863702	499	5444	0.587896	0.829692	0.166432		0.519238	0.44821	0.600657	0.527486	0.130368	0	0.874993	0.340424	0.401203	0.372002	0.935274	0.616634	0.176234	0.411662	0.477762	0	0	0	0	0	0	0	0	0	0	0	0.00278306	-0.000265643	0.00186975	-0.00604455	-0.00538986	-0.00331119	-0.00533998	-0.00331119	-0.00513124	-0.00513124	-0.00539689	-0.00326149	-0.00432924	-0.00276542	-0.0200603	-0.00944415	-0.0112559	-0.00761909	-0.0749986	-0.00213366	-0.0843333	-0.138637	-0.0350456	-0.0504981	0.25	0.103592	-0.0100623	-0.0506836	0.0990352	-0.108681	0	-0.0387456	0.0229144	0	0	-0.0478808	-0.00224166	-0.325076	-0.359872	-0.26939	-0.365895	0.097503	0.0904819	-0.00136138	-0.00122434	-0.076138	-0.132414	-0.359146	0	-0.249101	-0.0749811	0	0	0	0	0	0	0	0	0	0.196683	-0.016583	0.0400322		-0.0610438	-0.0748717	0.207635	0.143807	0.00124986	0	-0.0458544	0.0780172	0.0190857	0.101443	-0.215687	0.218096	-0.0493677	0.24605	0.323967	0.126866	0.176234	-0.0493677	0.690618	0.3258	0.909855	0.788256	0.3338	0.867589
A_confirmed_bad__softimpute__13_fsmvn__post1	A_confirmed_bad	softimpute	13_fsmvn	TRUE	medium	FALSE	FALSE	TRUE	FALSE	FALSE	11	20	0.45	0.442338	FALSE	33	50	66	0	15	567	56	0.895735	1	1	1	0.00283872	-0.000268547	0.00190714	0.993835	0.994505	0.996623	0.994553	0.996623	0.994766	0.994766	0.994498	0.996673	0.995584	0.997179	0.97953	0.990367	0.98851	0.992229	0.869382	0.500456	0.668796	0.205438	0.67903	0.781417	0.25	0.473591	0.0162203	0.270663	0.841586	0.618474	0.00990099	0.721688	0.392563	15	9	0.911975	0.499359	0.544747	0.288322	0.574614	0.624484	0.117647	0.286291	0.0183189	0.25387	0.682223	0.604705	0.630882	0.00990099	0.597231	0.294567	20	11	385	100	0	7814534	4860233	499	5409	0.785118	0.813109	0.26139		0.458194	0.373338	0.808292	0.671293	0.131618	0	0.829139	0.437472	0.451348	0.623675	0.719588	0.834786	0.112708	0.67241	0.804668	FALSE	33	51	66	0	15	567	56	0.895735	1	1	1	0	0	0	1	1	1	1	1	1	1	1	1	1	1	1	1	1	1	0.942569	0.502182	0.753677	0.34497	0.714729	0.830986	0	0.369759	0.0254102	0.319805	0.74174	0.727214	0.00990099	0.760509	0.368623	15	9	0.957741	0.501793	0.860127	0.641606	0.838018	0.963833	0	0.196412	0.0195779	0.244316	0.744521	0.736518	0.973141	0.00990099	0.841866	0.350214	21	11	431	100	0	8000380	4863702	499	5444	0.587896	0.829692	0.166432		0.519238	0.44821	0.600657	0.527486	0.130368	0	0.874993	0.340424	0.401203	0.372002	0.935274	0.616634	0.176234	0.411662	0.477762	0	-1	0	0	0	0	0	0	0	0	0	0.00283872	-0.000268547	0.00190714	-0.00616545	-0.00549531	-0.00337742	-0.00544678	-0.00337742	-0.00523387	-0.00523387	-0.00550241	-0.00332672	-0.00441582	-0.00282073	-0.0204697	-0.00963303	-0.0114896	-0.00777147	-0.0731867	-0.00172629	-0.0848817	-0.139531	-0.0356993	-0.0495693	0.25	0.103832	-0.00918988	-0.0491422	0.0998462	-0.10874	0	-0.0388209	0.0239404	0	0	-0.0457656	-0.00243411	-0.31538	-0.353284	-0.263405	-0.339349	0.117647	0.0898791	-0.001259	0.00955408	-0.0622985	-0.131813	-0.342259	0	-0.244634	-0.055647	-1	0	-46	0	0	-185846	-3469	0	-35	0.197221	-0.016583	0.0949578		-0.0610438	-0.0748717	0.207635	0.143807	0.00124986	0	-0.0458544	0.0970485	0.0501447	0.251673	-0.215687	0.218151	-0.0635263	0.260748	0.326906	0.112708	0.176234	-0.0635263	0.7015	0.3323	0.911982	0.790256	0.3536	0.869378
A_confirmed_bad__softimpute__14_qsmooth__post0	A_confirmed_bad	softimpute	14_qsmooth	FALSE	high	FALSE	FALSE	TRUE	FALSE	FALSE	11	21	0.47619	0.651295	FALSE	33	51	91	0	15	542	56	0.85624	1	0.47048	0.875	0.00551519	0.0429854	0.131599	0.937791	0.853503	0.943207	0.853304	0.943207	0.811707	0.811707	0.854693	0.943306	0.895117	0.956195	0.158414	0.847293	0.702632	0.893109	0.952874	0.499351	0.841422	0.451466	0.82003	0.88	0.460058	0.368563	0.0283637	0.168994	0.826068	0.79957	0.00990099	0.869449	0.395352	15	9	0.92522	0.498407	0.863877	0.66734	0.860504	0.94565	0.388721	0.193165	0.0207955	0.183464	0.789044	0.78205	0.931223	0.00990099	0.901479	0.33384	21	11	0	100	0	8000380	4863702	476	5444	0.634537	0.833409	0.660926		0.792311	0.764969	0.625895	0.680226	0.824095	0.804785	0.874393	0.653814	0.710618	0.663459	0.929682	0.636741	0.10282	0.531717	0.557005	FALSE	33	51	66	0	15	567	56	0.895735	1	1	1	0	0	0	1	1	1	1	1	1	1	1	1	1	1	1	1	1	1	0.942569	0.502182	0.753677	0.34497	0.714729	0.830986	0	0.369759	0.0254102	0.319805	0.74174	0.727214	0.00990099	0.760509	0.368623	15	9	0.957741	0.501793	0.860127	0.641606	0.838018	0.963833	0	0.196412	0.0195779	0.244316	0.744521	0.736518	0.973141	0.00990099	0.841866	0.350214	21	11	431	100	0	8000380	4863702	499	5444	0.587896	0.829692	0.166432		0.519238	0.44821	0.600657	0.527486	0.130368	0	0.874993	0.340424	0.401203	0.372002	0.935274	0.616634	0.176234	0.411662	0.477762	0	0	25	0	0	-25	0	-0.0394945	0	-0.52952	-0.125	0.00551519	0.0429854	0.131599	-0.0622094	-0.146497	-0.0567926	-0.146696	-0.0567926	-0.188293	-0.188293	-0.145307	-0.0566942	-0.104883	-0.0438054	-0.841586	-0.152707	-0.297368	-0.106891	0.0103049	-0.00283125	0.0877451	0.106496	0.105301	0.0490141	0.460058	-0.00119568	0.00295347	-0.150811	0.0843277	0.0723561	0	0.108941	0.0267296	0	0	-0.0325208	-0.00338526	0.0037499	0.0257334	0.022486	-0.018183	0.388721	-0.00324743	0.0012176	-0.0608521	0.0445232	0.045532	-0.0419177	0	0.0596135	-0.0163742	0	0	-431	0	0	0	0	-23	0	0.0466406	0.003717	0.494494		0.273073	0.31676	0.0252377	0.15274	0.693727	0.804785	-0.000600147	0.31339	0.309415	0.291458	-0.00559209	0.0201068	-0.0734138	0.120054	0.0792427	0.10282	0.176234	-0.0734138	0.802264	0.5107	0.925236	0.797856	0.5088	0.952889
A_confirmed_bad__softimpute__14_qsmooth__post1	A_confirmed_bad	softimpute	14_qsmooth	TRUE	high	FALSE	FALSE	TRUE	FALSE	FALSE	11	20	0.45	0.639699	FALSE	33	50	91	0	15	542	56	0.85624	1	0.464945	0.857143	0.00544487	0.0435281	0.129448	0.937003	0.855324	0.942351	0.855132	0.942351	0.813	0.813	0.856529	0.942448	0.893872	0.955548	0.180207	0.844948	0.707418	0.891449	0.952773	0.497029	0.838917	0.452222	0.817814	0.88	0.44358	0.365592	0.0276978	0.171914	0.824665	0.798262	0.00990099	0.86725	0.395559	15	9	0.92448	0.501162	0.856702	0.660999	0.852927	0.925951	0.388721	0.191928	0.0188887	0.186605	0.787911	0.781517	0.924209	0.00990099	0.895834	0.349779	20	11	0	100	0	7790380	4857542	476	5404	0.63439	0.833409	0.660926		0.792311	0.764969	0.625895	0.680226	0.824095	0.804785	0.874393	0.653814	0.686765	0.663459	0.929682	0.636698	0.0978466	0.536544	0.561442	FALSE	33	51	66	0	15	567	56	0.895735	1	1	1	0	0	0	1	1	1	1	1	1	1	1	1	1	1	1	1	1	1	0.942569	0.502182	0.753677	0.34497	0.714729	0.830986	0	0.369759	0.0254102	0.319805	0.74174	0.727214	0.00990099	0.760509	0.368623	15	9	0.957741	0.501793	0.860127	0.641606	0.838018	0.963833	0	0.196412	0.0195779	0.244316	0.744521	0.736518	0.973141	0.00990099	0.841866	0.350214	21	11	431	100	0	8000380	4863702	499	5444	0.587896	0.829692	0.166432		0.519238	0.44821	0.600657	0.527486	0.130368	0	0.874993	0.340424	0.401203	0.372002	0.935274	0.616634	0.176234	0.411662	0.477762	0	-1	25	0	0	-25	0	-0.0394945	0	-0.535055	-0.142857	0.00544487	0.0435281	0.129448	-0.0629966	-0.144676	-0.057649	-0.144868	-0.057649	-0.187	-0.187	-0.143471	-0.0575518	-0.106128	-0.0444522	-0.819793	-0.155052	-0.292582	-0.108551	0.0102044	-0.00515353	0.0852394	0.107252	0.103085	0.0490141	0.44358	-0.0041666	0.00228757	-0.147891	0.0829252	0.0710483	0	0.106742	0.0269359	0	0	-0.033261	-0.000630502	-0.00342468	0.0193933	0.0149093	-0.037882	0.388721	-0.00448393	-0.000689253	-0.0577108	0.0433895	0.0449996	-0.0489323	0	0.0539686	-0.00043467	-1	0	-431	0	0	-210000	-6160	-23	-40	0.0464938	0.003717	0.494494		0.273073	0.31676	0.0252377	0.15274	0.693727	0.804785	-0.000600147	0.31339	0.285562	0.291458	-0.00559209	0.020064	-0.0783875	0.124881	0.0836794	0.0978466	0.176234	-0.0783875	0.801164	0.4965	0.924482	0.797944	0.5088	0.952778
A_confirmed_bad__softimpute__15_fsqn_py__post0	A_confirmed_bad	softimpute	15_fsqn_py	FALSE	high	FALSE	FALSE	TRUE	FALSE	FALSE	11	21	0.47619	0.598105	FALSE	33	51	66	0	15	567	56	0.895735	1	0.468198	0.875	0.0117736	0.015816	0.121116	0.931563	0.837646	0.943127	0.84333	0.940442	0.822221	0.822221	0.838037	0.943337	0.89277	0.95378	0.161685	0.847826	0.635767	0.895038	0.952282	0.499568	0.853477	0.453052	0.82535	0.88	0.406489	0.372298	0.0281653	0.160775	0.8187	0.788651	0.00990099	0.871043	0.377428	15	9	0.90299	0.499898	0.824947	0.613486	0.812328	0.896806	0	0.198842	0.0198514	0.234464	0.809208	0.645931	0.940007	0.00990099	0.85363	0.31299	21	11	3981	100	0	8000380	4863702	499	5444	0	0	0		0	0	0	0	0	0	0	0	0	0	0	0	0	0	0	FALSE	33	51	66	0	15	567	56	0.895735	1	1	1	0	0	0	1	1	1	1	1	1	1	1	1	1	1	1	1	1	1	0.942569	0.502182	0.753677	0.34497	0.714729	0.830986	0	0.369759	0.0254102	0.319805	0.74174	0.727214	0.00990099	0.760509	0.368623	15	9	0.957741	0.501793	0.860127	0.641606	0.838018	0.963833	0	0.196412	0.0195779	0.244316	0.744521	0.736518	0.973141	0.00990099	0.841866	0.350214	21	11	431	100	0	8000380	4863702	499	5444	0.587896	0.829692	0.166432		0.519238	0.44821	0.600657	0.527486	0.130368	0	0.874993	0.340424	0.401203	0.372002	0.935274	0.616634	0.176234	0.411662	0.477762	0	0	0	0	0	0	0	0	0	-0.531802	-0.125	0.0117736	0.015816	0.121116	-0.0684365	-0.162354	-0.0568731	-0.15667	-0.0595578	-0.177779	-0.177779	-0.161963	-0.0566629	-0.10723	-0.0462205	-0.838315	-0.152174	-0.364233	-0.104962	0.0097137	-0.00261476	0.0997999	0.108082	0.110621	0.0490141	0.406489	0.00253845	0.00275511	-0.15903	0.0769603	0.0614372	0	0.110535	0.00880488	0	0	-0.0547509	-0.00189451	-0.0351802	-0.0281196	-0.02569	-0.067027	0	0.00242964	0.000273474	-0.0098522	0.0646863	-0.0905867	-0.033134	0	0.0117646	-0.0372236	0	0	3550	0	0	0	0	0	0	-0.587896	-0.829692	-0.166432		-0.519238	-0.44821	-0.600657	-0.527486	-0.130368	0	-0.874993	-0.340424	-0.401203	-0.372002	-0.935274	-0.616634	-0.176234	-0.411662	-0.477762	0	0.176234	-0.176234	0.766318	0.5296	0.902991	0.764211	0.4065	0.952289
A_confirmed_bad__softimpute__15_fsqn_py__post1	A_confirmed_bad	softimpute	15_fsqn_py	TRUE	high	FALSE	FALSE	TRUE	FALSE	FALSE	11	20	0.45	0.59322	FALSE	31	50	66	0	15	567	56	0.895735	1	0.466431	0.875	0.0126625	0.0185637	0.119675	0.930132	0.841224	0.942568	0.847378	0.939825	0.82312	0.82312	0.841683	0.942795	0.893402	0.953504	0.184917	0.845339	0.652648	0.8933	0.952777	0.496173	0.852859	0.448077	0.824922	0.88	0.406489	0.376844	0.0277356	0.160586	0.817998	0.788742	0.00990099	0.870567	0.377419	15	9	0.902768	0.500426	0.813854	0.600041	0.8019	0.893075	0	0.201859	0.0193404	0.237642	0.807652	0.643877	0.93615	0.00990099	0.845937	0.32601	20	11	3941	100	0	7747620	4857454	499	5396	0	0	0		0	0	0	0	0	0	0	0	0	0	0	0	0	0	0	FALSE	33	51	66	0	15	567	56	0.895735	1	1	1	0	0	0	1	1	1	1	1	1	1	1	1	1	1	1	1	1	1	0.942569	0.502182	0.753677	0.34497	0.714729	0.830986	0	0.369759	0.0254102	0.319805	0.74174	0.727214	0.00990099	0.760509	0.368623	15	9	0.957741	0.501793	0.860127	0.641606	0.838018	0.963833	0	0.196412	0.0195779	0.244316	0.744521	0.736518	0.973141	0.00990099	0.841866	0.350214	21	11	431	100	0	8000380	4863702	499	5444	0.587896	0.829692	0.166432		0.519238	0.44821	0.600657	0.527486	0.130368	0	0.874993	0.340424	0.401203	0.372002	0.935274	0.616634	0.176234	0.411662	0.477762	-2	-1	0	0	0	0	0	0	0	-0.533569	-0.125	0.0126625	0.0185637	0.119675	-0.0698679	-0.158776	-0.0574315	-0.152622	-0.0601751	-0.17688	-0.17688	-0.158317	-0.0572054	-0.106598	-0.0464957	-0.815083	-0.154661	-0.347352	-0.1067	0.0102084	-0.00600918	0.0991822	0.103107	0.110193	0.0490141	0.406489	0.00708529	0.00232536	-0.159219	0.0762581	0.0615276	0	0.110058	0.00879649	0	0	-0.0549721	-0.00136616	-0.0462731	-0.0415649	-0.0361175	-0.0707582	0	0.00544737	-0.00023748	-0.00667445	0.0631307	-0.0926405	-0.0369907	0	0.00407159	-0.0242042	-1	0	3510	0	0	-252760	-6248	0	-48	-0.587896	-0.829692	-0.166432		-0.519238	-0.44821	-0.600657	-0.527486	-0.130368	0	-0.874993	-0.340424	-0.401203	-0.372002	-0.935274	-0.616634	-0.176234	-0.411662	-0.477762	0	0.176234	-0.176234	0.7644	0.5296	0.902764	0.764211	0.4065	0.952778
A_confirmed_bad__softimpute__16_fsqn_r__post0	A_confirmed_bad	softimpute	16_fsqn_r	FALSE	high	FALSE	FALSE	TRUE	FALSE	FALSE	11	21	0.47619	0.374912	FALSE	33	51	91	0	15	542	56	0.85624	1	0.998155	1	0.00119026	-0.00260072	0.00158584	0.995321	0.992397	0.99649	0.992608	0.99649	0.994925	0.994925	0.992325	0.996511	0.995212	0.997194	0.882592	0.988885	0.985164	0.992226	0.850429	0.49883	0.681095	0.216265	0.688572	0.717172	0.309589	0.472307	0.0179314	0.226523	0.806064	0.624305	0.00990099	0.732919	0.350011	15	9	0.902305	0.498623	0.51723	0.256197	0.546572	0.5	0.181818	0.290375	0.0176205	0.20292	0.688747	0.570345	0.55783	0.00990099	0.575217	0.258739	21	11	0	100	0	8000380	4863702	476	5444	0.808903	0.751546	0.714939		0.823953	0.778645	0.809865	0.806808	0.756775	0.757939	0.758841	0.768264	0.748122	0.735847	0.628394	0.819017	0.0294842	0.779419	0.794162	FALSE	33	51	66	0	15	567	56	0.895735	1	1	1	0	0	0	1	1	1	1	1	1	1	1	1	1	1	1	1	1	1	0.942569	0.502182	0.753677	0.34497	0.714729	0.830986	0	0.369759	0.0254102	0.319805	0.74174	0.727214	0.00990099	0.760509	0.368623	15	9	0.957741	0.501793	0.860127	0.641606	0.838018	0.963833	0	0.196412	0.0195779	0.244316	0.744521	0.736518	0.973141	0.00990099	0.841866	0.350214	21	11	431	100	0	8000380	4863702	499	5444	0.587896	0.829692	0.166432		0.519238	0.44821	0.600657	0.527486	0.130368	0	0.874993	0.340424	0.401203	0.372002	0.935274	0.616634	0.176234	0.411662	0.477762	0	0	25	0	0	-25	0	-0.0394945	0	-0.00184502	0	0.00119026	-0.00260072	0.00158584	-0.00467899	-0.00760331	-0.00350998	-0.00739205	-0.00350998	-0.00507456	-0.00507456	-0.00767528	-0.00348873	-0.00478756	-0.00280603	-0.117408	-0.0111145	-0.0148361	-0.00777437	-0.0921399	-0.00335191	-0.0725826	-0.128704	-0.0261569	-0.113814	0.309589	0.102547	-0.00747883	-0.0932822	0.0643235	-0.102909	0	-0.0275899	-0.0186117	0	0	-0.0554351	-0.0031698	-0.342897	-0.385409	-0.291446	-0.463833	0.181818	0.0939629	-0.00195739	-0.0413956	-0.0557743	-0.166173	-0.415311	0	-0.266648	-0.0914752	0	0	-431	0	0	0	0	-23	0	0.221006	-0.0781458	0.548507		0.304715	0.330435	0.209208	0.279322	0.626407	0.757939	-0.116152	0.42784	0.346919	0.363845	-0.30688	0.202383	-0.14675	0.367756	0.3164	0.0294842	0.176234	-0.14675	0.666827	0.2707	0.902309	0.739344	0.3096	0.850456
A_confirmed_bad__softimpute__16_fsqn_r__post1	A_confirmed_bad	softimpute	16_fsqn_r	TRUE	high	FALSE	FALSE	TRUE	FALSE	FALSE	11	20	0.45	0.375211	FALSE	33	50	91	0	15	542	56	0.85624	1	0.998155	1	0.00121415	-0.00263654	0.00161763	0.995227	0.99226	0.99642	0.992479	0.99642	0.994824	0.994824	0.992187	0.996442	0.995115	0.997138	0.881799	0.988668	0.984867	0.99207	0.84896	0.501916	0.689024	0.21265	0.689604	0.723636	0.299597	0.476954	0.015142	0.239486	0.803686	0.615968	0.00990099	0.739399	0.360861	14	9	0.90253	0.501736	0.528326	0.258701	0.54925	0.515381	0.139535	0.29055	0.0174337	0.212898	0.690027	0.580481	0.557529	0.00990099	0.577861	0.273618	20	11	0	100	0	7901860	4832142	476	5420	0.809358	0.751546	0.714939		0.823953	0.778645	0.809865	0.809932	0.756775	0.757939	0.758841	0.768264	0.748122	0.735847	0.628394	0.819348	0.029334	0.780024	0.794701	FALSE	33	51	66	0	15	567	56	0.895735	1	1	1	0	0	0	1	1	1	1	1	1	1	1	1	1	1	1	1	1	1	0.942569	0.502182	0.753677	0.34497	0.714729	0.830986	0	0.369759	0.0254102	0.319805	0.74174	0.727214	0.00990099	0.760509	0.368623	15	9	0.957741	0.501793	0.860127	0.641606	0.838018	0.963833	0	0.196412	0.0195779	0.244316	0.744521	0.736518	0.973141	0.00990099	0.841866	0.350214	21	11	431	100	0	8000380	4863702	499	5444	0.587896	0.829692	0.166432		0.519238	0.44821	0.600657	0.527486	0.130368	0	0.874993	0.340424	0.401203	0.372002	0.935274	0.616634	0.176234	0.411662	0.477762	0	-1	25	0	0	-25	0	-0.0394945	0	-0.00184502	0	0.00121415	-0.00263654	0.00161763	-0.00477257	-0.00773963	-0.0035801	-0.00752059	-0.0035801	-0.00517605	-0.00517605	-0.00781259	-0.00355842	-0.0048853	-0.00286215	-0.118201	-0.0113325	-0.0151328	-0.00792986	-0.0936082	-0.000266675	-0.0646532	-0.13232	-0.0251249	-0.10735	0.299597	0.107195	-0.0102682	-0.080319	0.0619454	-0.111246	0	-0.0211095	-0.00776194	-1	0	-0.0552105	-5.66652e-05	-0.331801	-0.382906	-0.288768	-0.448452	0.139535	0.0941379	-0.00214422	-0.031418	-0.0544943	-0.156037	-0.415612	0	-0.264004	-0.0765958	-1	0	-431	0	0	-98520	-31560	-23	-24	0.221462	-0.0781458	0.548507		0.304715	0.330435	0.209208	0.282446	0.626407	0.757939	-0.116152	0.42784	0.346919	0.363845	-0.30688	0.202713	-0.1469	0.368362	0.316938	0.029334	0.176234	-0.1469	0.670418	0.2606	0.902527	0.730856	0.2996	0.848978
A_confirmed_bad__softimpute__17_quantile__post0	A_confirmed_bad	softimpute	17_quantile	FALSE	high	FALSE	FALSE	TRUE	FALSE	FALSE	11	21	0.47619	0.585489	FALSE	33	51	66	0	15	567	56	0.895735	1	0.465487	0.875	0.0140618	0.0477452	0.155455	0.928496	0.833749	0.942306	0.839787	0.938799	0.787103	0.787103	0.834848	0.942558	0.890294	0.953209	0.159233	0.847826	0.612716	0.894057	0.951933	0.499671	0.849925	0.446106	0.818423	0.88	0.364635	0.372317	0.0279856	0.16924	0.814223	0.776506	0.00990099	0.864325	0.36924	15	9	0.907363	0.500221	0.821652	0.606616	0.805204	0.896806	0	0.198587	0.0202192	0.233876	0.807045	0.632909	0.915836	0.00990099	0.847034	0.303423	21	11	4744	100	0	8000380	4863702	499	5444	0	0	0		0	0	0	0	0	0	0	0	0	0	0	0	0	0	0	FALSE	33	51	66	0	15	567	56	0.895735	1	1	1	0	0	0	1	1	1	1	1	1	1	1	1	1	1	1	1	1	1	0.942569	0.502182	0.753677	0.34497	0.714729	0.830986	0	0.369759	0.0254102	0.319805	0.74174	0.727214	0.00990099	0.760509	0.368623	15	9	0.957741	0.501793	0.860127	0.641606	0.838018	0.963833	0	0.196412	0.0195779	0.244316	0.744521	0.736518	0.973141	0.00990099	0.841866	0.350214	21	11	431	100	0	8000380	4863702	499	5444	0.587896	0.829692	0.166432		0.519238	0.44821	0.600657	0.527486	0.130368	0	0.874993	0.340424	0.401203	0.372002	0.935274	0.616634	0.176234	0.411662	0.477762	0	0	0	0	0	0	0	0	0	-0.534513	-0.125	0.0140618	0.0477452	0.155455	-0.0715043	-0.166251	-0.0576936	-0.160213	-0.0612005	-0.212897	-0.212897	-0.165152	-0.0574425	-0.109706	-0.0467907	-0.840767	-0.152174	-0.387284	-0.105943	0.00936424	-0.00251163	0.0962478	0.101136	0.103694	0.0490141	0.364635	0.00255761	0.00257541	-0.150565	0.0724827	0.0492917	0	0.103817	0.000617685	0	0	-0.050378	-0.00157198	-0.0384749	-0.0349897	-0.0328143	-0.067027	0	0.00217542	0.00064129	-0.0104405	0.0625236	-0.103608	-0.0573055	0	0.00516813	-0.0467908	0	0	4313	0	0	0	0	0	0	-0.587896	-0.829692	-0.166432		-0.519238	-0.44821	-0.600657	-0.527486	-0.130368	0	-0.874993	-0.340424	-0.401203	-0.372002	-0.935274	-0.616634	-0.176234	-0.411662	-0.477762	0	0.176234	-0.176234	0.753155	0.5344	0.907364	0.752733	0.3646	0.951944
A_confirmed_bad__softimpute__17_quantile__post1	A_confirmed_bad	softimpute	17_quantile	TRUE	high	FALSE	FALSE	TRUE	FALSE	FALSE	11	20	0.45	0.576947	FALSE	31	50	66	0	15	567	56	0.895735	1	0.461947	0.875	0.0153258	0.05242	0.155907	0.926682	0.837315	0.941734	0.84387	0.938146	0.786101	0.786101	0.838521	0.942008	0.890829	0.952652	0.130077	0.845339	0.633592	0.892362	0.951895	0.495829	0.850503	0.442487	0.818806	0.88	0.364635	0.376319	0.0281259	0.169598	0.814701	0.776859	0.00990099	0.864708	0.369875	15	9	0.907093	0.50054	0.810861	0.590564	0.792369	0.841132	0	0.201805	0.0185658	0.235545	0.804371	0.630347	0.903775	0.00990099	0.83772	0.316365	20	11	4703	100	0	7747620	4857454	499	5396	0	0	0		0	0	0	0	0	0	0	0	0	0	0	0	0	0	0	FALSE	33	51	66	0	15	567	56	0.895735	1	1	1	0	0	0	1	1	1	1	1	1	1	1	1	1	1	1	1	1	1	0.942569	0.502182	0.753677	0.34497	0.714729	0.830986	0	0.369759	0.0254102	0.319805	0.74174	0.727214	0.00990099	0.760509	0.368623	15	9	0.957741	0.501793	0.860127	0.641606	0.838018	0.963833	0	0.196412	0.0195779	0.244316	0.744521	0.736518	0.973141	0.00990099	0.841866	0.350214	21	11	431	100	0	8000380	4863702	499	5444	0.587896	0.829692	0.166432		0.519238	0.44821	0.600657	0.527486	0.130368	0	0.874993	0.340424	0.401203	0.372002	0.935274	0.616634	0.176234	0.411662	0.477762	-2	-1	0	0	0	0	0	0	0	-0.538053	-0.125	0.0153258	0.05242	0.155907	-0.073318	-0.162685	-0.0582658	-0.15613	-0.0618541	-0.213899	-0.213899	-0.161479	-0.0579922	-0.109171	-0.0473477	-0.869923	-0.154661	-0.366408	-0.107638	0.00932656	-0.00635359	0.0968256	0.0975169	0.104077	0.0490141	0.364635	0.00655987	0.0027157	-0.150207	0.0729609	0.0496445	0	0.104199	0.00125284	0	0	-0.0506473	-0.0012526	-0.049266	-0.0510421	-0.0456486	-0.1227	0	0.0053935	-0.00101213	-0.00877066	0.05985	-0.10617	-0.0693656	0	-0.00414557	-0.0338485	-1	0	4272	0	0	-252760	-6248	0	-48	-0.587896	-0.829692	-0.166432		-0.519238	-0.44821	-0.600657	-0.527486	-0.130368	0	-0.874993	-0.340424	-0.401203	-0.372002	-0.935274	-0.616634	-0.176234	-0.411662	-0.477762	0	0.176234	-0.176234	0.748245	0.5296	0.907091	0.7532	0.3646	0.9519
A_confirmed_bad__softimpute__18_rank__post0	A_confirmed_bad	softimpute	18_rank	FALSE	high	FALSE	FALSE	TRUE	FALSE	FALSE	11	21	0.47619	0.711198	FALSE	33	51	66	0	15	567	56	0.895735	1	0.492063	0.892857	0.00574307	0.0397005	0.13006	0.938456	0.852789	0.944097	0.852361	0.944097	0.814139	0.814139	0.85384	0.944199	0.899679	0.956477	0.166089	0.848	0.701419	0.901192	0.875975	0.5002	0.811417	0.418349	0.790749	0.841684	0.361537	0.3724	0.0258597	0.178913	0.780952	0.755808	0.00990099	0.836955	0.322541	15	9	0.920573	0.4995	0.832739	0.623737	0.82027	0.885692	0	0.196534	0.0187437	0.222804	0.803698	0.676133	0.952736	0.00990099	0.854949	0.325726	21	11	431	100	0	8000380	4863702	499	5444	0.587896	0.829692	0.166432		0.519238	0.44821	0.600657	0.527486	0.130368	0	0.874993	0.340424	0.401203	0.372002	0.935274	0.616634	0.176234	0.411662	0.477762	FALSE	33	51	66	0	15	567	56	0.895735	1	1	1	0	0	0	1	1	1	1	1	1	1	1	1	1	1	1	1	1	1	0.942569	0.502182	0.753677	0.34497	0.714729	0.830986	0	0.369759	0.0254102	0.319805	0.74174	0.727214	0.00990099	0.760509	0.368623	15	9	0.957741	0.501793	0.860127	0.641606	0.838018	0.963833	0	0.196412	0.0195779	0.244316	0.744521	0.736518	0.973141	0.00990099	0.841866	0.350214	21	11	431	100	0	8000380	4863702	499	5444	0.587896	0.829692	0.166432		0.519238	0.44821	0.600657	0.527486	0.130368	0	0.874993	0.340424	0.401203	0.372002	0.935274	0.616634	0.176234	0.411662	0.477762	0	0	0	0	0	0	0	0	0	-0.507937	-0.107143	0.00574307	0.0397005	0.13006	-0.0615437	-0.147211	-0.0559032	-0.147639	-0.0559032	-0.185861	-0.185861	-0.14616	-0.0558006	-0.100321	-0.043523	-0.833911	-0.152	-0.298581	-0.0988077	-0.0665933	-0.00198222	0.0577401	0.0733794	0.0760201	0.0106978	0.361537	0.00264076	0.000449558	-0.140892	0.0392117	0.0285944	0	0.076446	-0.0460818	0	0	-0.0371678	-0.00229234	-0.0273879	-0.0178693	-0.0177477	-0.0781409	0	0.00012159	-0.000834198	-0.0215117	0.0591764	-0.0603848	-0.0204046	0	0.0130838	-0.024488	0	0	0	0	0	0	0	0	0	0	0	0		0	0	0	0	0	0	0	0	0	0	0	0	0	0	0	0.176234	0.176234	0	0.790282	0.5544	0.920582	0.728311	0.3615	0.875978
A_confirmed_bad__softimpute__18_rank__post1	A_confirmed_bad	softimpute	18_rank	TRUE	high	FALSE	FALSE	TRUE	FALSE	FALSE	11	20	0.45	0.69145	FALSE	31	50	66	0	15	567	56	0.895735	1	0.493827	0.910714	0.00595267	0.0395538	0.125595	0.937821	0.856687	0.943668	0.856238	0.943668	0.818179	0.818179	0.857733	0.943774	0.899269	0.956328	0.189412	0.845517	0.714199	0.900894	0.878512	0.496046	0.81249	0.415522	0.791474	0.840532	0.366428	0.375952	0.0252387	0.178148	0.781667	0.756328	0.00990099	0.837718	0.323275	15	9	0.919982	0.500527	0.826048	0.610354	0.811992	0.86991	0	0.201638	0.0198841	0.22387	0.807185	0.677293	0.946329	0.00990099	0.849288	0.343377	20	11	431	100	0	7747620	4857454	499	5396	0.587897	0.829692	0.166432		0.47305	0.335644	0.600657	0.527486	0.130368	0	0.866147	0.303321	0.370226	0.314333	0.935274	0.616613	0.172336	0.415562	0.488919	FALSE	33	51	66	0	15	567	56	0.895735	1	1	1	0	0	0	1	1	1	1	1	1	1	1	1	1	1	1	1	1	1	0.942569	0.502182	0.753677	0.34497	0.714729	0.830986	0	0.369759	0.0254102	0.319805	0.74174	0.727214	0.00990099	0.760509	0.368623	15	9	0.957741	0.501793	0.860127	0.641606	0.838018	0.963833	0	0.196412	0.0195779	0.244316	0.744521	0.736518	0.973141	0.00990099	0.841866	0.350214	21	11	431	100	0	8000380	4863702	499	5444	0.587896	0.829692	0.166432		0.519238	0.44821	0.600657	0.527486	0.130368	0	0.874993	0.340424	0.401203	0.372002	0.935274	0.616634	0.176234	0.411662	0.477762	-2	-1	0	0	0	0	0	0	0	-0.506173	-0.0892857	0.00595267	0.0395538	0.125595	-0.0621788	-0.143313	-0.0563324	-0.143762	-0.0563324	-0.181821	-0.181821	-0.142267	-0.0562261	-0.100731	-0.0436717	-0.810588	-0.154483	-0.285801	-0.0991056	-0.0640567	-0.00613639	0.058813	0.0705522	0.0767454	0.00954655	0.366428	0.00619318	-0.000171514	-0.141657	0.0399268	0.0291139	0	0.0772099	-0.0453474	0	0	-0.0377581	-0.0012657	-0.0340794	-0.0312523	-0.0260258	-0.0939226	0	0.00522645	0.000306145	-0.020446	0.0626636	-0.0592246	-0.0268118	0	0.00742228	-0.0068364	-1	0	0	0	0	-252760	-6248	0	-48	8.77807e-07	2.22045e-16	0		-0.0461875	-0.112566	1.11022e-16	0	0	0	-0.00884566	-0.0371032	-0.0309776	-0.0576693	0	-2.08441e-05	-0.00389858	0.00389945	0.011157	0.172336	0.176234	-0.00389858	0.790545	0.5636	0.919991	0.728722	0.3664	0.878522
A_confirmed_bad__softimpute__19_tdm__post0	A_confirmed_bad	softimpute	19_tdm	FALSE	high	FALSE	FALSE	TRUE	FALSE	FALSE	11	21	0.47619	0.548717	FALSE	33	51	91	0	15	542	56	0.85624	1	0.916974	1	-0.00569717	-0.0249092	-0.00563512	0.999996	0.975714	0.9944	0.976268	0.994472	0.999933	0.999933	0.975024	0.994298	0.996212	0.99998	0.770364	0.940422	0.923573	0.984631	0.941293	0.501355	0.738825	0.331812	0.704571	0.801418	0	0.372758	0.0283561	0.32355	0.728417	0.708386	0.00990099	0.75039	0.344724	15	9	0.951274	0.500055	0.844054	0.621798	0.819821	0.960727	0	0.198022	0.0197275	0.251251	0.72061	0.708533	0.944433	0.00990099	0.825171	0.33099	21	11	0	100	0	8000380	4863702	476	5444	0.631132	0.834897	0.621691		0.770748	0.740444	0.622281	0.679795	0.832778	0.782274	0.801573	0.634621	0.669054	0.592944	0.796957	0.633626	0.111348	0.519783	0.554607	FALSE	33	51	66	0	15	567	56	0.895735	1	1	1	0	0	0	1	1	1	1	1	1	1	1	1	1	1	1	1	1	1	0.942569	0.502182	0.753677	0.34497	0.714729	0.830986	0	0.369759	0.0254102	0.319805	0.74174	0.727214	0.00990099	0.760509	0.368623	15	9	0.957741	0.501793	0.860127	0.641606	0.838018	0.963833	0	0.196412	0.0195779	0.244316	0.744521	0.736518	0.973141	0.00990099	0.841866	0.350214	21	11	431	100	0	8000380	4863702	499	5444	0.587896	0.829692	0.166432		0.519238	0.44821	0.600657	0.527486	0.130368	0	0.874993	0.340424	0.401203	0.372002	0.935274	0.616634	0.176234	0.411662	0.477762	0	0	25	0	0	-25	0	-0.0394945	0	-0.0830258	0	-0.00569717	-0.0249092	-0.00563512	-4.49373e-06	-0.0242864	-0.00559993	-0.0237319	-0.00552777	-6.65489e-05	-6.65489e-05	-0.0249758	-0.00570166	-0.0037876	-1.97721e-05	-0.229636	-0.0595776	-0.0764269	-0.0153691	-0.0012762	-0.000827096	-0.0148527	-0.0131572	-0.0101582	-0.0295675	0	0.00299905	0.00294587	0.00374529	-0.0133232	-0.0188285	0	-0.010119	-0.0238989	0	0	-0.00646647	-0.00173806	-0.016073	-0.0198076	-0.0181973	-0.00310557	0	0.00161036	0.00014961	0.00693528	-0.0239113	-0.027985	-0.0287081	0	-0.0166945	-0.0192235	0	0	-431	0	0	0	0	-23	0	0.0432351	0.00520505	0.455259		0.25151	0.292234	0.0216241	0.152308	0.70241	0.782274	-0.0734202	0.294197	0.267851	0.220943	-0.138318	0.0169916	-0.0648857	0.108121	0.0768441	0.111348	0.176234	-0.0648857	0.747627	0.3878	0.951273	0.739244	0.3878	0.941289
A_confirmed_bad__softimpute__19_tdm__post1	A_confirmed_bad	softimpute	19_tdm	TRUE	high	FALSE	FALSE	TRUE	FALSE	FALSE	10	20	0.5	0.559395	FALSE	32	50	91	0	15	542	56	0.85624	1	0.913284	1	-0.00581511	-0.0255544	-0.00575145	0.999995	0.975085	0.994284	0.975793	0.994362	0.999932	0.999932	0.974377	0.99418	0.996137	0.99998	0.762163	0.939181	0.921391	0.984314	0.933556	0.499738	0.864599	0.455861	0.829376	0.925502	0.125	0.373515	0.0232809	0.226927	0.832818	0.76887	0.00990099	0.866775	0.389046	14	9	0.930679	0.501168	0.904163	0.678122	0.874888	0.9838	0.125	0.196765	0.020535	0.205959	0.8192	0.737051	0.941917	0.00990099	0.899534	0.319847	20	10	0	100	0	7671533	4496546	476	5313	0.634078	0.834897	0.621691		0.770748	0.740444	0.625011	0.679795	0.83528	0.782274	0.775148	0.630966	0.664934	0.592944	0.796957	0.63714	0.113853	0.520225	0.555748	FALSE	33	51	66	0	15	567	56	0.895735	1	1	1	0	0	0	1	1	1	1	1	1	1	1	1	1	1	1	1	1	1	0.942569	0.502182	0.753677	0.34497	0.714729	0.830986	0	0.369759	0.0254102	0.319805	0.74174	0.727214	0.00990099	0.760509	0.368623	15	9	0.957741	0.501793	0.860127	0.641606	0.838018	0.963833	0	0.196412	0.0195779	0.244316	0.744521	0.736518	0.973141	0.00990099	0.841866	0.350214	21	11	431	100	0	8000380	4863702	499	5444	0.587896	0.829692	0.166432		0.519238	0.44821	0.600657	0.527486	0.130368	0	0.874993	0.340424	0.401203	0.372002	0.935274	0.616634	0.176234	0.411662	0.477762	-1	-1	25	0	0	-25	0	-0.0394945	0	-0.0867159	0	-0.00581511	-0.0255544	-0.00575145	-4.5836e-06	-0.0249154	-0.00571585	-0.0242065	-0.00563833	-6.82479e-05	-6.82479e-05	-0.0256226	-0.00581969	-0.00386335	-2.01676e-05	-0.237837	-0.0608188	-0.0786094	-0.0156859	-0.00901292	-0.00244417	0.110921	0.110892	0.114647	0.0945162	0.125	0.00375564	-0.0021293	-0.0928778	0.0910776	0.0416561	0	0.106267	0.0204236	-1	0	-0.027062	-0.000624322	0.0440359	0.0365164	0.0368695	0.0199672	0.125	0.000353172	0.000957067	-0.0383568	0.0746785	0.00053311	-0.0312245	0	0.057668	-0.0303672	-1	-1	-431	0	0	-328847	-367156	-23	-131	0.0461816	0.00520505	0.455259		0.25151	0.292234	0.0243536	0.152308	0.704912	0.782274	-0.0998445	0.290542	0.263731	0.220943	-0.138318	0.0205061	-0.0623814	0.108563	0.0779858	0.113853	0.176234	-0.0623814	0.75225	0.125	0.93067	0.7458	0.125	0.933556
A_confirmed_bad__softimpute__21_harmonizr__post0	A_confirmed_bad	softimpute	21_harmonizr	FALSE	medium	FALSE	FALSE	TRUE	FALSE	FALSE	11	21	0.47619	0.371384	FALSE	33	50	66	0	15	567	56	0.895735	1	1	1	-7.87794e-07	-2.36519e-06	-3.16826e-06	0.999997	0.999997	0.999996	0.999997	0.999996	1	1	0.999997	0.999996	1	0.999997	0.999578	0.999984	0.999994	0.999992	0.889635	0.497726	0.678803	0.223177	0.672155	0.775822	0	0.448978	0.0284864	0.316754	0.769539	0.666056	0.00990099	0.715923	0.392691	15	9	0.905213	0.50013	0.51296	0.285852	0.550169	0.57483	0.084507	0.264317	0.020525	0.240961	0.583948	0.63098	0.538281	0.00990099	0.551922	0.248972	21	11	431	100	2	8000380	4863702	499	5444	0.599433	0.573287	0.135311		0.410324	0.357147	0.615719	0.525259	0.104567	0	0.660212	0.29822	0.295495	0.242042	0.57229	0.64099	0.116962	0.482472	0.573043	FALSE	33	51	66	0	15	567	56	0.895735	1	1	1	0	0	0	1	1	1	1	1	1	1	1	1	1	1	1	1	1	1	0.942569	0.502182	0.753677	0.34497	0.714729	0.830986	0	0.369759	0.0254102	0.319805	0.74174	0.727214	0.00990099	0.760509	0.368623	15	9	0.957741	0.501793	0.860127	0.641606	0.838018	0.963833	0	0.196412	0.0195779	0.244316	0.744521	0.736518	0.973141	0.00990099	0.841866	0.350214	21	11	431	100	0	8000380	4863702	499	5444	0.587896	0.829692	0.166432		0.519238	0.44821	0.600657	0.527486	0.130368	0	0.874993	0.340424	0.401203	0.372002	0.935274	0.616634	0.176234	0.411662	0.477762	0	-1	0	0	0	0	0	0	0	0	0	-7.87794e-07	-2.36519e-06	-3.16826e-06	-2.74669e-06	-2.66884e-06	-3.52041e-06	-2.68489e-06	-3.52041e-06	-3.66225e-07	-3.66225e-07	-2.73141e-06	-3.53448e-06	0	-2.74669e-06	-0.000421896	-1.64632e-05	-5.5842e-06	-8.23667e-06	-0.0529333	-0.00445674	-0.0748746	-0.121793	-0.0425739	-0.0551634	0	0.0792187	0.0030762	-0.00305137	0.0277987	-0.0611579	0	-0.0445857	0.0240679	0	0	-0.0525271	-0.00166301	-0.347167	-0.355754	-0.287849	-0.389003	0.084507	0.067905	0.00094711	-0.00335522	-0.160574	-0.105538	-0.43486	0	-0.289944	-0.101242	0	0	0	0	2	0	0	0	0	0.0115369	-0.256405	-0.0311205		-0.108914	-0.0910627	0.0150618	-0.00222712	-0.0258006	0	-0.214781	-0.0422038	-0.105708	-0.12996	-0.362984	0.0243557	-0.0592723	0.0708093	0.0952802	0.116962	0.176234	-0.0592723	0.609545	0.1787	0.905209	0.782378	0.3318	0.889644
A_confirmed_bad__softimpute__21_harmonizr__post1	A_confirmed_bad	softimpute	21_harmonizr	TRUE	medium	FALSE	FALSE	TRUE	FALSE	FALSE	10	20	0.5	0.424446	FALSE	32	49	66	0	15	567	56	0.895735	1	1	1	-8.03871e-07	-2.41364e-06	-3.23291e-06	0.999997	0.999997	0.999996	0.999997	0.999996	1	1	0.999997	0.999996	1	0.999997	0.999569	0.999983	0.999994	0.999992	0.882637	0.496411	0.784608	0.349749	0.790663	0.82204	0.316683	0.440914	0.0328386	0.204203	0.854797	0.735543	0.00990099	0.842552	0.401053	14	9	0.903126	0.500099	0.512875	0.273188	0.537031	0.479589	0.135198	0.263843	0.0227081	0.271092	0.574856	0.645413	0.476064	0.00990099	0.565071	0.231008	20	10	431	100	2	7671533	4496546	499	5313	0.59754	0.573287	0.135311		0.410324	0.357147	0.614942	0.525259	0.0770043	0	0.742099	0.294464	0.296282	0.242042	0.57229	0.640678	0.115332	0.482209	0.574101	FALSE	33	51	66	0	15	567	56	0.895735	1	1	1	0	0	0	1	1	1	1	1	1	1	1	1	1	1	1	1	1	1	0.942569	0.502182	0.753677	0.34497	0.714729	0.830986	0	0.369759	0.0254102	0.319805	0.74174	0.727214	0.00990099	0.760509	0.368623	15	9	0.957741	0.501793	0.860127	0.641606	0.838018	0.963833	0	0.196412	0.0195779	0.244316	0.744521	0.736518	0.973141	0.00990099	0.841866	0.350214	21	11	431	100	0	8000380	4863702	499	5444	0.587896	0.829692	0.166432		0.519238	0.44821	0.600657	0.527486	0.130368	0	0.874993	0.340424	0.401203	0.372002	0.935274	0.616634	0.176234	0.411662	0.477762	-1	-2	0	0	0	0	0	0	0	0	0	-8.03871e-07	-2.41364e-06	-3.23291e-06	-2.80274e-06	-2.72349e-06	-3.59226e-06	-2.73969e-06	-3.59226e-06	-3.73699e-07	-3.73699e-07	-2.78734e-06	-3.60661e-06	0	-2.80274e-06	-0.000430506	-1.67991e-05	-5.69912e-06	-8.40476e-06	-0.0599317	-0.00577156	0.0309309	0.00477958	0.0759345	-0.00894602	0.316683	0.0711549	0.00742844	-0.115602	0.113057	0.00832908	0	0.0820436	0.0324304	-1	0	-0.054615	-0.00169402	-0.347252	-0.368418	-0.300987	-0.484244	0.135198	0.0674315	0.00313018	0.0267755	-0.169666	-0.0911044	-0.497077	0	-0.276795	-0.119205	-1	-1	0	0	2	-328847	-367156	0	-131	0.00964375	-0.256405	-0.0311205		-0.108914	-0.0910627	0.0142845	-0.00222712	-0.0533638	0	-0.132894	-0.0459601	-0.104922	-0.12996	-0.362984	0.0240438	-0.0609026	0.0705464	0.0963388	0.115332	0.176234	-0.0609026	0.58045	0.2398	0.90314	0.7823	0.3167	0.882644
A_confirmed_bad__softimpute__25_angel__post0	A_confirmed_bad	softimpute	25_angel	FALSE	high	FALSE	FALSE	TRUE	FALSE	FALSE	11	21	0.47619	0.435768	FALSE	33	51	577	46	2	56	10	0.0884676	0.178571	0.553571	1		0.070808	0.161599		0.869349	0.962669	0.868717	0.962669	0.80107	0.80107	0.871878	0.962669	0.902051	0.966378	0.441906	0.901881	0.709036	0.954249	0.908967	0.499765	0.786904	0.355602	0.766692	0.831372	0.154687	0.411091	0.0255917	0.209252	0.859051	0.678361	0.00990099	0.802981	0.377557	15	9	0.850477	0.498977	0.822493	0.560885	0.79499	0.947368	0	0.234105	0.0197	0.278493	0.827728	0.621378	0.911642	0.00990099	0.826086	0.3141	21	11	0	100	0	8000380	4863702	44	5444	0.604831	0.82308	0.718434		0.850231	0.838927	0.579005	0.741184	0.865024	0.849665	0.910201	0.765224	0.803878	0.755593	0.920079	0.611276	-0.0128246	0.617655	0.630525	FALSE	33	51	66	0	15	567	56	0.895735	1	1	1	0	0	0	1	1	1	1	1	1	1	1	1	1	1	1	1	1	1	0.942569	0.502182	0.753677	0.34497	0.714729	0.830986	0	0.369759	0.0254102	0.319805	0.74174	0.727214	0.00990099	0.760509	0.368623	15	9	0.957741	0.501793	0.860127	0.641606	0.838018	0.963833	0	0.196412	0.0195779	0.244316	0.744521	0.736518	0.973141	0.00990099	0.841866	0.350214	21	11	431	100	0	8000380	4863702	499	5444	0.587896	0.829692	0.166432		0.519238	0.44821	0.600657	0.527486	0.130368	0	0.874993	0.340424	0.401203	0.372002	0.935274	0.616634	0.176234	0.411662	0.477762	0	0	511	46	-13	-511	-46	-0.807267	-0.821429	-0.446429	0		0.070808	0.161599		-0.130651	-0.0373306	-0.131283	-0.0373306	-0.19893	-0.19893	-0.128122	-0.0373306	-0.0979485	-0.0336224	-0.558094	-0.098119	-0.290964	-0.0457507	-0.0336013	-0.00241752	0.0332272	0.010632	0.0519636	0.000386113	0.154687	0.0413316	0.00018152	-0.110553	0.117311	-0.0488527	0	0.0424728	0.00893476	0	0	-0.107264	-0.00281515	-0.0376338	-0.0807211	-0.043028	-0.0164644	0	0.0376931	0.000122095	0.0341767	0.0832071	-0.11514	-0.061499	0	-0.0157792	-0.0361142	0	0	-431	0	0	0	0	-455	0	0.0169342	-0.00661165	0.552002		0.330993	0.390718	-0.0216518	0.213698	0.734656	0.849665	0.0352079	0.4248	0.402675	0.383591	-0.0151949	-0.00535879	-0.189059	0.205993	0.152763	-0.0128246	0.176234	-0.189059	0.750336	0.125	0.850464	0.751989	0.1547	0.908967
A_confirmed_bad__softimpute__25_angel__post1	A_confirmed_bad	softimpute	25_angel	TRUE	high	FALSE	FALSE	TRUE	FALSE	FALSE	11	20	0.45	0.432344	FALSE	31	50	577	46	2	56	10	0.0884676	0.178571	0.553571	1		0.0694236	0.156448		0.872847	0.962351	0.872208	0.962351	0.805903	0.805903	0.875326	0.962351	0.90684	0.965879	0.467854	0.900527	0.723676	0.953489	0.909536	0.497001	0.785969	0.352274	0.765932	0.824642	0.154687	0.413658	0.0247036	0.208703	0.858123	0.677447	0.00990099	0.802232	0.376081	15	9	0.850136	0.502226	0.813843	0.544769	0.784892	0.925921	0	0.240123	0.0203413	0.281413	0.82786	0.621477	0.904876	0.00990099	0.817474	0.330221	20	11	0	100	0	7747620	4857454	44	5396	0.604537	0.82308	0.718434		0.841364	0.817868	0.579005	0.741184	0.865024	0.849665	0.898065	0.756005	0.796246	0.739807	0.920079	0.611086	-0.0132116	0.617749	0.63129	FALSE	33	51	66	0	15	567	56	0.895735	1	1	1	0	0	0	1	1	1	1	1	1	1	1	1	1	1	1	1	1	1	0.942569	0.502182	0.753677	0.34497	0.714729	0.830986	0	0.369759	0.0254102	0.319805	0.74174	0.727214	0.00990099	0.760509	0.368623	15	9	0.957741	0.501793	0.860127	0.641606	0.838018	0.963833	0	0.196412	0.0195779	0.244316	0.744521	0.736518	0.973141	0.00990099	0.841866	0.350214	21	11	431	100	0	8000380	4863702	499	5444	0.587896	0.829692	0.166432		0.519238	0.44821	0.600657	0.527486	0.130368	0	0.874993	0.340424	0.401203	0.372002	0.935274	0.616634	0.176234	0.411662	0.477762	-2	-1	511	46	-13	-511	-46	-0.807267	-0.821429	-0.446429	0		0.0694236	0.156448		-0.127153	-0.0376493	-0.127792	-0.0376493	-0.194097	-0.194097	-0.124674	-0.0376493	-0.0931601	-0.034121	-0.532146	-0.0994727	-0.276324	-0.0465109	-0.0330325	-0.00518116	0.0322917	0.00730405	0.051203	-0.00634361	0.154687	0.043899	-0.000706592	-0.111102	0.116382	-0.0497672	0	0.0417238	0.00745827	0	0	-0.107605	0.000433346	-0.0462836	-0.0968367	-0.0531258	-0.0379114	0	0.0437109	0.000763403	0.0370973	0.0833391	-0.115041	-0.0682654	0	-0.0243914	-0.0199926	-1	0	-431	0	0	-252760	-6248	-455	-48	0.0166405	-0.00661165	0.552002		0.322126	0.369659	-0.0216518	0.213698	0.734656	0.849665	0.0230722	0.415581	0.395042	0.367805	-0.0151949	-0.00554867	-0.189446	0.206086	0.153527	-0.0132116	0.176234	-0.189446	0.750673	0.125	0.850118	0.750789	0.1547	0.909544
A_confirmed_bad__softimpute__26_xpn__post0	A_confirmed_bad	softimpute	26_xpn	FALSE	high	FALSE	FALSE	TRUE	FALSE	FALSE	11	21	0.47619	0.384566	FALSE	33	51	66	0	15	567	56	0.895735	1	0.998236	1	0.00109042	-0.00258214	0.00149447	0.995328	0.99241	0.996399	0.992528	0.996399	0.994924	0.994924	0.992342	0.996418	0.995402	0.997105	0.887718	0.985257	0.985011	0.991579	0.770659	0.49871	0.627889	0.180566	0.647371	0.72	0.222222	0.466805	0.0194083	0.266021	0.764322	0.602172	0.00990099	0.709492	0.296437	15	9	0.884969	0.499418	0.511053	0.26142	0.54448	0.571429	0.0487805	0.283061	0.0165974	0.210012	0.664959	0.568857	0.558927	0.00990099	0.580029	0.2446	21	11	431	100	0	8000380	4863702	499	5444	0	0	0		0	0	0	0	0	0	0	0	0	0	0	0	0	0	0	FALSE	33	51	66	0	15	567	56	0.895735	1	1	1	0	0	0	1	1	1	1	1	1	1	1	1	1	1	1	1	1	1	0.942569	0.502182	0.753677	0.34497	0.714729	0.830986	0	0.369759	0.0254102	0.319805	0.74174	0.727214	0.00990099	0.760509	0.368623	15	9	0.957741	0.501793	0.860127	0.641606	0.838018	0.963833	0	0.196412	0.0195779	0.244316	0.744521	0.736518	0.973141	0.00990099	0.841866	0.350214	21	11	431	100	0	8000380	4863702	499	5444	0.587896	0.829692	0.166432		0.519238	0.44821	0.600657	0.527486	0.130368	0	0.874993	0.340424	0.401203	0.372002	0.935274	0.616634	0.176234	0.411662	0.477762	0	0	0	0	0	0	0	0	0	-0.00176367	0	0.00109042	-0.00258214	0.00149447	-0.00467222	-0.0075901	-0.00360127	-0.00747223	-0.00360127	-0.00507627	-0.00507627	-0.00765841	-0.0035818	-0.0045976	-0.00289455	-0.112282	-0.0147431	-0.014989	-0.00842072	-0.17191	-0.00347254	-0.125788	-0.164404	-0.067358	-0.110986	0.222222	0.0970458	-0.00600187	-0.0537842	0.0225819	-0.125042	0	-0.0510164	-0.0721852	0	0	-0.0727719	-0.00237451	-0.349074	-0.380187	-0.293538	-0.392404	0.0487805	0.086649	-0.00298047	-0.0343039	-0.0795622	-0.167661	-0.414214	0	-0.261837	-0.105614	0	0	0	0	0	0	0	0	0	-0.587896	-0.829692	-0.166432		-0.519238	-0.44821	-0.600657	-0.527486	-0.130368	0	-0.874993	-0.340424	-0.401203	-0.372002	-0.935274	-0.616634	-0.176234	-0.411662	-0.477762	0	0.176234	-0.176234	0.661082	0.4183	0.884973	0.725011	0.3049	0.770656
A_confirmed_bad__softimpute__26_xpn__post1	A_confirmed_bad	softimpute	26_xpn	TRUE	high	FALSE	FALSE	TRUE	FALSE	FALSE	10	20	0.5	0.384546	FALSE	33	50	66	0	15	567	56	0.895735	1	0.998236	1	0.00111223	-0.002635	0.00152436	0.995234	0.992257	0.996327	0.992381	0.996327	0.994822	0.994822	0.992187	0.996347	0.99531	0.997048	0.885167	0.984962	0.984708	0.991411	0.782061	0.499782	0.63854	0.195329	0.663117	0.723636	0.222222	0.467789	0.0182184	0.264256	0.805867	0.600666	0.00990099	0.718193	0.308146	14	8	0.892494	0.500786	0.500968	0.251485	0.541146	0.539734	0.0952381	0.28966	0.0182753	0.213659	0.672188	0.554372	0.563916	0.00990099	0.566005	0.240244	20	10	431	100	0	7679536	4734306	499	5360	0	0	0		0	0	0	0	0	0	0	0	0	0	0	0	0	0	0	FALSE	33	51	66	0	15	567	56	0.895735	1	1	1	0	0	0	1	1	1	1	1	1	1	1	1	1	1	1	1	1	1	0.942569	0.502182	0.753677	0.34497	0.714729	0.830986	0	0.369759	0.0254102	0.319805	0.74174	0.727214	0.00990099	0.760509	0.368623	15	9	0.957741	0.501793	0.860127	0.641606	0.838018	0.963833	0	0.196412	0.0195779	0.244316	0.744521	0.736518	0.973141	0.00990099	0.841866	0.350214	21	11	431	100	0	8000380	4863702	499	5444	0.587896	0.829692	0.166432		0.519238	0.44821	0.600657	0.527486	0.130368	0	0.874993	0.340424	0.401203	0.372002	0.935274	0.616634	0.176234	0.411662	0.477762	0	-1	0	0	0	0	0	0	0	-0.00176367	0	0.00111223	-0.002635	0.00152436	-0.00476566	-0.00774308	-0.00367329	-0.00761899	-0.00367329	-0.00517779	-0.00517779	-0.00781279	-0.00365343	-0.00468955	-0.00295244	-0.114833	-0.015038	-0.0152921	-0.00858914	-0.160508	-0.00240036	-0.115137	-0.149641	-0.0516113	-0.10735	0.222222	0.0980295	-0.00719178	-0.0555488	0.0641268	-0.126548	0	-0.0423152	-0.0604762	-1	-1	-0.0652468	-0.00100709	-0.359159	-0.390121	-0.296872	-0.424099	0.0952381	0.0932485	-0.0013026	-0.0306568	-0.0723333	-0.182146	-0.409225	0	-0.27586	-0.10997	-1	-1	0	0	0	-320844	-129396	0	-84	-0.587896	-0.829692	-0.166432		-0.519238	-0.44821	-0.600657	-0.527486	-0.130368	0	-0.874993	-0.340424	-0.401203	-0.372002	-0.935274	-0.616634	-0.176234	-0.411662	-0.477762	0	0.176234	-0.176234	0.66824	0.3922	0.89249	0.747875	0.3275	0.782062
A_confirmed_bad__softimpute__28_npn__post0	A_confirmed_bad	softimpute	28_npn	FALSE	high	FALSE	FALSE	TRUE	FALSE	FALSE	11	21	0.47619	0.344688	FALSE	33	51	103	0	15	530	56	0.837283	1	1	1	0.0014036	0.000133644	0.00211322	0.995317	0.994737	0.996695	0.994776	0.996695	0.994607	0.994607	0.994741	0.99672	0.995606	0.997558	0.981152	0.990532	0.989397	0.99348	0.814279	0.500887	0.643397	0.181885	0.657413	0.681818	0.25	0.475528	0.0149704	0.236798	0.787249	0.597023	0.00990099	0.707627	0.324521	15	9	0.899757	0.499787	0.51249	0.241938	0.531041	0.534799	0.244444	0.289103	0.0180425	0.184159	0.652611	0.570155	0.492373	0.00990099	0.561649	0.240881	21	11	0	100	0	8000380	4863702	464	5444	0.0128326	0.229437	0.0257552		0.241195	0.159557	0.00898299	0.0298615	0.300278	-0.0324943	0.00709344	0.0525541	0.075485	0.196962	-0.1666	0.00989123	0.0206021	-0.0077695	-0.00923712	FALSE	33	51	66	0	15	567	56	0.895735	1	1	1	0	0	0	1	1	1	1	1	1	1	1	1	1	1	1	1	1	1	0.942569	0.502182	0.753677	0.34497	0.714729	0.830986	0	0.369759	0.0254102	0.319805	0.74174	0.727214	0.00990099	0.760509	0.368623	15	9	0.957741	0.501793	0.860127	0.641606	0.838018	0.963833	0	0.196412	0.0195779	0.244316	0.744521	0.736518	0.973141	0.00990099	0.841866	0.350214	21	11	431	100	0	8000380	4863702	499	5444	0.587896	0.829692	0.166432		0.519238	0.44821	0.600657	0.527486	0.130368	0	0.874993	0.340424	0.401203	0.372002	0.935274	0.616634	0.176234	0.411662	0.477762	0	0	37	0	0	-37	0	-0.0584518	0	0	0	0.0014036	0.000133644	0.00211322	-0.00468327	-0.00526303	-0.00330473	-0.0052239	-0.00330473	-0.00539289	-0.00539289	-0.00525925	-0.00327967	-0.00439424	-0.00244231	-0.0188478	-0.00946772	-0.0106027	-0.0065199	-0.12829	-0.00129498	-0.110281	-0.163085	-0.0573158	-0.149168	0.25	0.105769	-0.0104398	-0.0830075	0.0455084	-0.130191	0	-0.0528813	-0.044102	0	0	-0.0579838	-0.00200549	-0.347637	-0.399668	-0.306977	-0.429034	0.244444	0.0926912	-0.00153542	-0.0601567	-0.09191	-0.166363	-0.480768	0	-0.280216	-0.109333	0	0	-431	0	0	0	0	-35	0	-0.575064	-0.600255	-0.140677		-0.278043	-0.288653	-0.591674	-0.497625	0.16991	-0.0324943	-0.867899	-0.28787	-0.325718	-0.17504	-1.10187	-0.606743	-0.155632	-0.419432	-0.487	0.0206021	0.176234	-0.155632	0.6165	0.2983	0.899764	0.728856	0.327	0.814289
A_confirmed_bad__softimpute__28_npn__post1	A_confirmed_bad	softimpute	28_npn	TRUE	high	FALSE	FALSE	TRUE	FALSE	FALSE	11	20	0.45	0.341086	FALSE	33	50	103	0	15	530	56	0.837283	1	1	1	0.00143168	0.000135393	0.00215549	0.995223	0.994631	0.996629	0.994672	0.996629	0.994499	0.994499	0.994635	0.996655	0.995516	0.997509	0.980768	0.990343	0.989185	0.99335	0.814967	0.501687	0.658714	0.184631	0.660216	0.700909	0.25	0.475585	0.0165686	0.24593	0.788548	0.593816	0.00990099	0.713728	0.348796	14	9	0.898828	0.500357	0.517983	0.236763	0.527027	0.512801	0.222222	0.290264	0.018261	0.19109	0.650384	0.560006	0.493625	0.00990099	0.558702	0.250879	20	11	0	100	0	7901860	4832142	464	5420	0.0129179	0.229437	0.0257552		0.241195	0.159557	0.00898299	0.0312506	0.300278	-0.0324943	0.00709344	0.0525541	0.075485	0.196962	-0.1666	0.0100415	0.0207841	-0.00786615	-0.00944119	FALSE	33	51	66	0	15	567	56	0.895735	1	1	1	0	0	0	1	1	1	1	1	1	1	1	1	1	1	1	1	1	1	0.942569	0.502182	0.753677	0.34497	0.714729	0.830986	0	0.369759	0.0254102	0.319805	0.74174	0.727214	0.00990099	0.760509	0.368623	15	9	0.957741	0.501793	0.860127	0.641606	0.838018	0.963833	0	0.196412	0.0195779	0.244316	0.744521	0.736518	0.973141	0.00990099	0.841866	0.350214	21	11	431	100	0	8000380	4863702	499	5444	0.587896	0.829692	0.166432		0.519238	0.44821	0.600657	0.527486	0.130368	0	0.874993	0.340424	0.401203	0.372002	0.935274	0.616634	0.176234	0.411662	0.477762	0	-1	37	0	0	-37	0	-0.0584518	0	0	0	0.00143168	0.000135393	0.00215549	-0.00477694	-0.00536919	-0.00337083	-0.00532838	-0.00337083	-0.00550075	-0.00550075	-0.00536536	-0.00334526	-0.00448395	-0.00249116	-0.0192325	-0.00965708	-0.0108147	-0.0066503	-0.127602	-0.000495836	-0.0949637	-0.160339	-0.0545132	-0.130077	0.25	0.105825	-0.00884162	-0.073875	0.0468081	-0.133398	0	-0.0467806	-0.0198264	-1	0	-0.058913	-0.00143568	-0.342144	-0.404843	-0.310991	-0.451032	0.222222	0.0938516	-0.00131691	-0.0532261	-0.0941368	-0.176512	-0.479516	0	-0.283164	-0.0993351	-1	0	-431	0	0	-98520	-31560	-35	-24	-0.574979	-0.600255	-0.140677		-0.278043	-0.288653	-0.591674	-0.496236	0.16991	-0.0324943	-0.867899	-0.28787	-0.325718	-0.17504	-1.10187	-0.606593	-0.15545	-0.419528	-0.487204	0.0207841	0.176234	-0.15545	0.612045	0.2983	0.898818	0.728522	0.327	0.814967
A_confirmed_bad__softimpute__31_ruv3prps__post0	A_confirmed_bad	softimpute	31_ruv3prps	FALSE	medium	FALSE	FALSE	TRUE	FALSE	FALSE	11	21	0.47619	0.666448	FALSE	33	51	103	0	15	530	56	0.837283	1	1	1	-1.35975e-06	-1.91254e-06	-3.69353e-06	0.999997	0.999998	0.999996	0.999998	0.999996	1	1	0.999998	0.999996	1	0.999997	0.999933	0.999987	0.999992	0.999992	0.942569	0.502182	0.753677	0.34497	0.714729	0.830986	0	0.369759	0.0254102	0.319805	0.74174	0.727214	0.00990099	0.760509	0.368623	15	9	0.957237	0.501793	0.860109	0.641604	0.838016	0.963833	0	0.196412	0.0195779	0.244317	0.744466	0.737269	0.972428	0.00990099	0.841795	0.350095	21	11	0	100	0	8000380	4863702	464	5444	0.620391	0.827072	0.657003		0.794681	0.768729	0.610163	0.674368	0.818921	0.799759	0.879328	0.65093	0.710235	0.663322	0.932648	0.621645	0.101277	0.519114	0.539798	FALSE	33	51	66	0	15	567	56	0.895735	1	1	1	0	0	0	1	1	1	1	1	1	1	1	1	1	1	1	1	1	1	0.942569	0.502182	0.753677	0.34497	0.714729	0.830986	0	0.369759	0.0254102	0.319805	0.74174	0.727214	0.00990099	0.760509	0.368623	15	9	0.957741	0.501793	0.860127	0.641606	0.838018	0.963833	0	0.196412	0.0195779	0.244316	0.744521	0.736518	0.973141	0.00990099	0.841866	0.350214	21	11	431	100	0	8000380	4863702	499	5444	0.587896	0.829692	0.166432		0.519238	0.44821	0.600657	0.527486	0.130368	0	0.874993	0.340424	0.401203	0.372002	0.935274	0.616634	0.176234	0.411662	0.477762	0	0	37	0	0	-37	0	-0.0584518	0	0	0	-1.35975e-06	-1.91254e-06	-3.69353e-06	-2.69283e-06	-2.21746e-06	-4.02829e-06	-2.20968e-06	-4.02829e-06	-3.59044e-07	-3.59044e-07	-2.27159e-06	-4.05258e-06	0	-2.69283e-06	-6.66774e-05	-1.34494e-05	-8.07295e-06	-8.07516e-06	0	0	0	0	0	0	0	0	0	0	0	0	0	0	0	0	0	-0.000503934	6.15845e-09	-1.7676e-05	-1.83097e-06	-1.83097e-06	0	0	0	0	8.15454e-07	-5.53417e-05	0.000750751	-0.000712796	0	-7.09842e-05	-0.000118472	0	0	-431	0	0	0	0	-35	0	0.0324943	-0.00262019	0.490571		0.275443	0.320519	0.00950583	0.146882	0.688553	0.799759	0.00433536	0.310506	0.309032	0.29132	-0.00262601	0.00501025	-0.0749573	0.107452	0.0620357	0.101277	0.176234	-0.0749573	0.782118	0.4723	0.957236	0.765789	0.454	0.942556
A_confirmed_bad__softimpute__31_ruv3prps__post1	A_confirmed_bad	softimpute	31_ruv3prps	TRUE	medium	FALSE	FALSE	TRUE	FALSE	FALSE	10	20	0.5	0.619987	FALSE	32	50	103	0	15	530	56	0.837283	1	1	1	-1.38694e-06	-1.95098e-06	-3.7674e-06	0.999997	0.999998	0.999996	0.999998	0.999996	1	1	0.999998	0.999996	1	0.999997	0.999932	0.999986	0.999992	0.999992	0.945414	0.498556	0.804552	0.40149	0.777129	0.812879	0.169032	0.375639	0.0250191	0.222817	0.810336	0.718085	0.00990099	0.816295	0.378068	14	9	0.953944	0.501196	0.877097	0.655029	0.8496	0.961475	0.261486	0.194571	0.0189121	0.204603	0.802424	0.728118	0.925761	0.00990099	0.876971	0.325365	20	10	0	100	0	7671533	4496546	464	5313	0.624027	0.827072	0.657003		0.794681	0.768729	0.613605	0.674368	0.820625	0.799759	0.861729	0.646589	0.705977	0.663322	0.932648	0.625845	0.103967	0.52006	0.541381	FALSE	33	51	66	0	15	567	56	0.895735	1	1	1	0	0	0	1	1	1	1	1	1	1	1	1	1	1	1	1	1	1	0.942569	0.502182	0.753677	0.34497	0.714729	0.830986	0	0.369759	0.0254102	0.319805	0.74174	0.727214	0.00990099	0.760509	0.368623	15	9	0.957741	0.501793	0.860127	0.641606	0.838018	0.963833	0	0.196412	0.0195779	0.244316	0.744521	0.736518	0.973141	0.00990099	0.841866	0.350214	21	11	431	100	0	8000380	4863702	499	5444	0.587896	0.829692	0.166432		0.519238	0.44821	0.600657	0.527486	0.130368	0	0.874993	0.340424	0.401203	0.372002	0.935274	0.616634	0.176234	0.411662	0.477762	-1	-1	37	0	0	-37	0	-0.0584518	0	0	0	-1.38694e-06	-1.95098e-06	-3.7674e-06	-2.74669e-06	-2.26199e-06	-4.10886e-06	-2.25388e-06	-4.10886e-06	-3.66225e-07	-3.66225e-07	-2.31721e-06	-4.13363e-06	0	-2.74669e-06	-6.8011e-05	-1.37184e-05	-8.23441e-06	-8.23667e-06	0.00284551	-0.00362681	0.0508745	0.0565202	0.0623998	-0.0181072	0.169032	0.00587964	-0.000391053	-0.0969876	0.0685958	-0.00912944	0	0.0557862	0.00944488	-1	0	-0.00379638	-0.000596931	0.01697	0.0134228	0.0115819	-0.00235817	0.261486	-0.00184095	-0.000665822	-0.0397127	0.0579031	-0.00839973	-0.04738	0	0.035105	-0.024849	-1	-1	-431	0	0	-328847	-367156	-35	-131	0.0361303	-0.00262019	0.490571		0.275443	0.320519	0.0129478	0.146882	0.690257	0.799759	-0.0132639	0.306165	0.304774	0.29132	-0.00262601	0.00921071	-0.0722674	0.108398	0.0636182	0.103967	0.176234	-0.0722674	0.75676	0.2615	0.95394	0.728733	0.169	0.945411
A_confirmed_bad__softimpute__36_explobatch__post0	A_confirmed_bad	softimpute	36_explobatch	FALSE	medium	FALSE	FALSE	TRUE	FALSE	FALSE	11	21	0.47619	0.764926	FALSE	33	51	66	0	15	567	56	0.895735	1	1	1	0	0	0	1	1	1	1	1	1	1	1	1	1	1	1	1	1	1	0.942569	0.502182	0.753677	0.34497	0.714729	0.830986	0	0.369759	0.0254102	0.319805	0.74174	0.727214	0.00990099	0.760509	0.368623	15	9	0.957741	0.501793	0.860127	0.641606	0.838018	0.963833	0	0.196412	0.0195779	0.244316	0.744521	0.736518	0.973141	0.00990099	0.841866	0.350214	21	11	431	100	0	8000380	4863702	499	5444	0.587896	0.829692	0.166432		0.519238	0.44821	0.600657	0.527486	0.130368	0	0.874993	0.340424	0.401203	0.372002	0.935274	0.616634	0.176234	0.411662	0.477762	FALSE	33	51	66	0	15	567	56	0.895735	1	1	1	0	0	0	1	1	1	1	1	1	1	1	1	1	1	1	1	1	1	0.942569	0.502182	0.753677	0.34497	0.714729	0.830986	0	0.369759	0.0254102	0.319805	0.74174	0.727214	0.00990099	0.760509	0.368623	15	9	0.957741	0.501793	0.860127	0.641606	0.838018	0.963833	0	0.196412	0.0195779	0.244316	0.744521	0.736518	0.973141	0.00990099	0.841866	0.350214	21	11	431	100	0	8000380	4863702	499	5444	0.587896	0.829692	0.166432		0.519238	0.44821	0.600657	0.527486	0.130368	0	0.874993	0.340424	0.401203	0.372002	0.935274	0.616634	0.176234	0.411662	0.477762	0	0	0	0	0	0	0	0	0	0	0	0	0	0	0	0	0	0	0	0	0	0	0	0	0	0	0	0	0	0	0	0	0	0	0	0	0	0	0	0	0	0	0	0	0	0	0	0	0	0	0	0	0	0	0	0	0	0	0	0	0	0	0	0	0	0	0	0	0	0	0	0	0	0		0	0	0	0	0	0	0	0	0	0	0	0	0	0	0	0.176234	0.176234	0	0.782118	0.4723	0.957736	0.765789	0.454	0.942556
A_confirmed_bad__softimpute__36_explobatch__post1	A_confirmed_bad	softimpute	36_explobatch	TRUE	medium	FALSE	FALSE	TRUE	FALSE	FALSE	10	20	0.5	0.703635	FALSE	32	50	66	0	15	567	56	0.895735	1	1	1	0	0	0	1	1	1	1	1	1	1	1	1	1	1	1	1	1	1	0.945414	0.498556	0.804552	0.40149	0.777129	0.812879	0.169032	0.375639	0.0250191	0.222817	0.810336	0.718085	0.00990099	0.816295	0.378068	14	9	0.95353	0.501196	0.875199	0.650254	0.844825	0.966039	0.183066	0.194571	0.0189121	0.217157	0.798918	0.71749	0.922099	0.00990099	0.86996	0.320372	20	10	431	100	0	7671533	4496546	499	5313	0.58827	0.829692	0.166432		0.519238	0.44821	0.602325	0.527486	0.0884888	0	0.856043	0.332254	0.400601	0.372002	0.935274	0.619087	0.177264	0.411006	0.476291	FALSE	33	51	66	0	15	567	56	0.895735	1	1	1	0	0	0	1	1	1	1	1	1	1	1	1	1	1	1	1	1	1	0.942569	0.502182	0.753677	0.34497	0.714729	0.830986	0	0.369759	0.0254102	0.319805	0.74174	0.727214	0.00990099	0.760509	0.368623	15	9	0.957741	0.501793	0.860127	0.641606	0.838018	0.963833	0	0.196412	0.0195779	0.244316	0.744521	0.736518	0.973141	0.00990099	0.841866	0.350214	21	11	431	100	0	8000380	4863702	499	5444	0.587896	0.829692	0.166432		0.519238	0.44821	0.600657	0.527486	0.130368	0	0.874993	0.340424	0.401203	0.372002	0.935274	0.616634	0.176234	0.411662	0.477762	-1	-1	0	0	0	0	0	0	0	0	0	0	0	0	0	0	0	0	0	0	0	0	0	0	0	0	0	0	0	0.00284551	-0.00362681	0.0508745	0.0565202	0.0623998	-0.0181072	0.169032	0.00587964	-0.000391053	-0.0969876	0.0685958	-0.00912944	0	0.0557862	0.00944488	-1	0	-0.00421039	-0.000596936	0.0150725	0.00864838	0.00680743	0.00220646	0.183066	-0.00184095	-0.000665822	-0.0271592	0.0543964	-0.0190275	-0.0510424	0	0.0280943	-0.0298422	-1	-1	0	0	0	-328847	-367156	0	-131	0.000373229	2.22045e-16	0		0	0	0.00166776	0	-0.0418793	0	-0.01895	-0.00817034	-0.000602567	0	0	0.00245284	0.00102952	-0.000656294	-0.00147179	0.177264	0.176234	0.00102952	0.74721	0.1831	0.95354	0.728733	0.169	0.945411
A_confirmed_bad__softimpute__20_shambhala__post0	A_confirmed_bad	softimpute	20_shambhala	FALSE	high	FALSE	FALSE	TRUE	FALSE	FALSE	11	21	0.47619	0.588363	FALSE	33	51	286	0	11	347	56	0.548183	1	0.338369	0.678571	0.00826325	0.0652682	0.17905	0.903162	0.795475	0.911278	0.795283	0.911278	0.732376	0.732376	0.797644	0.911425	0.846463	0.925593	0.152272	0.735841	0.590846	0.837494	0.934925	0.500865	0.861389	0.465089	0.842795	0.88	0.507331	0.377706	0.0276983	0.13467	0.85902	0.788553	0.00990099	0.896696	0.369904	15	9	0.928659	0.498937	0.87489	0.661006	0.864537	0.94232	0.458333	0.20353	0.0213938	0.169432	0.833541	0.715305	0.941245	0.00990099	0.914669	0.311095	21	11	561	100	0	8000380	4863702	312	5444	0	0	0		0	0	0	0	0	0	0	0	0	0	0	0	0	0	0	FALSE	33	51	66	0	15	567	56	0.895735	1	1	1	0	0	0	1	1	1	1	1	1	1	1	1	1	1	1	1	1	1	0.942569	0.502182	0.753677	0.34497	0.714729	0.830986	0	0.369759	0.0254102	0.319805	0.74174	0.727214	0.00990099	0.760509	0.368623	15	9	0.957741	0.501793	0.860127	0.641606	0.838018	0.963833	0	0.196412	0.0195779	0.244316	0.744521	0.736518	0.973141	0.00990099	0.841866	0.350214	21	11	431	100	0	8000380	4863702	499	5444	0.587896	0.829692	0.166432		0.519238	0.44821	0.600657	0.527486	0.130368	0	0.874993	0.340424	0.401203	0.372002	0.935274	0.616634	0.176234	0.411662	0.477762	0	0	220	0	-4	-220	0	-0.347551	0	-0.661631	-0.321429	0.00826325	0.0652682	0.17905	-0.096838	-0.204525	-0.0887223	-0.204717	-0.0887223	-0.267624	-0.267624	-0.202356	-0.0885748	-0.153537	-0.0744066	-0.847728	-0.264159	-0.409154	-0.162506	-0.00764355	-0.00131692	0.107712	0.120119	0.128067	0.0490141	0.507331	0.00794727	0.00228813	-0.185135	0.11728	0.061339	0	0.136187	0.0012809	0	0	-0.0290814	-0.00285541	0.0147629	0.0194004	0.0265188	-0.021513	0.458333	0.00711842	0.00181589	-0.074884	0.0890195	-0.021213	-0.0318963	0	0.0728032	-0.0391186	0	0	130	0	0	0	0	-187	0	-0.587896	-0.829692	-0.166432		-0.519238	-0.44821	-0.600657	-0.527486	-0.130368	0	-0.874993	-0.340424	-0.401203	-0.372002	-0.935274	-0.616634	-0.176234	-0.411662	-0.477762	0	0.176234	-0.176234	0.766809	0.4583	0.928664	0.784289	0.5073	0.934911
A_confirmed_bad__softimpute__20_shambhala__post1	A_confirmed_bad	softimpute	20_shambhala	TRUE	high	FALSE	TRUE	TRUE	FALSE	FALSE	11	20	0.45	0.585347	FALSE	31	50	286	0	11	347	56	0.548183	1	0.338369	0.696429	0.00785508	0.0638469	0.173112	0.902686	0.799154	0.910401	0.798946	0.910401	0.737429	0.737429	0.801276	0.910541	0.844023	0.924897	0.165241	0.730628	0.607033	0.83461	0.935643	0.499774	0.859428	0.461246	0.840736	0.88	0.507331	0.37949	0.0282668	0.13845	0.86153	0.784334	0.00990099	0.894695	0.370351	15	9	0.928028	0.501971	0.870056	0.650419	0.858074	0.931068	0.458333	0.207656	0.0199165	0.171519	0.834803	0.719763	0.927462	0.00990099	0.910803	0.325469	20	11	561	100	0	7747620	4857454	312	5396	0	0	0		0	0	0	0	0	0	0	0	0	0	0	0	0	0	0	FALSE	33	51	66	0	15	567	56	0.895735	1	1	1	0	0	0	1	1	1	1	1	1	1	1	1	1	1	1	1	1	1	0.942569	0.502182	0.753677	0.34497	0.714729	0.830986	0	0.369759	0.0254102	0.319805	0.74174	0.727214	0.00990099	0.760509	0.368623	15	9	0.957741	0.501793	0.860127	0.641606	0.838018	0.963833	0	0.196412	0.0195779	0.244316	0.744521	0.736518	0.973141	0.00990099	0.841866	0.350214	21	11	431	100	0	8000380	4863702	499	5444	0.587896	0.829692	0.166432		0.519238	0.44821	0.600657	0.527486	0.130368	0	0.874993	0.340424	0.401203	0.372002	0.935274	0.616634	0.176234	0.411662	0.477762	-2	-1	220	0	-4	-220	0	-0.347551	0	-0.661631	-0.303571	0.00785508	0.0638469	0.173112	-0.0973139	-0.200846	-0.0895991	-0.201054	-0.0895991	-0.262571	-0.262571	-0.198724	-0.0894588	-0.155977	-0.0751034	-0.834759	-0.269372	-0.392967	-0.16539	-0.0069255	-0.00240796	0.105751	0.116276	0.126007	0.0490141	0.507331	0.00973056	0.00285663	-0.181355	0.11979	0.0571196	0	0.134187	0.00172883	0	0	-0.0297127	0.000178648	0.00992929	0.00881285	0.0200565	-0.0327651	0.458333	0.0112436	0.000338612	-0.072797	0.0902818	-0.0167545	-0.0456792	0	0.0689375	-0.0247447	-1	0	130	0	0	-252760	-6248	-187	-48	-0.587896	-0.829692	-0.166432		-0.519238	-0.44821	-0.600657	-0.527486	-0.130368	0	-0.874993	-0.340424	-0.401203	-0.372002	-0.935274	-0.616634	-0.176234	-0.411662	-0.477762	0	0.176234	-0.176234	0.765055	0.4583	0.928018	0.7847	0.5073	0.935633
A_confirmed_bad__strict__01_raw__post0	A_confirmed_bad	strict	01_raw	FALSE	low	FALSE	FALSE	TRUE	FALSE	TRUE	11	21	0.47619	0.738086	FALSE	33	51	437	0	6	196	56	0.309637	1	1	1	0	0	0	1	1	1	1	1	1	1	1	1	1	1	1	1	1	1	0.950293	0.498034	0.759569	0.371726	0.747136	0.857143	0	0.37541	0.0317844	0.309561	0.802442	0.757632	0.00990099	0.791423	0.414811	15	9	0.953491	0.500911	0.784699	0.570703	0.77426	0.834758	0.0487805	0.203558	0.0212824	0.277746	0.757379	0.739681	0.844102	0.00990099	0.792964	0.341515	21	11	0	100	0	8000380	4863702	181	5444	0.582772	0.867807	0.662338		0.826358	0.783742	0.573042	0.626841	0.821652	0.77822	0.800639	0.76014	0.767213	0.684821	0.689612	0.585048	0.036381	0.546391	0.545671	FALSE	33	51	437	0	6	196	56	0.309637	1	1	1	0	0	0	1	1	1	1	1	1	1	1	1	1	1	1	1	1	1	0.950293	0.498034	0.759569	0.371726	0.747136	0.857143	0	0.37541	0.0317844	0.309561	0.802442	0.757632	0.00990099	0.791423	0.414811	15	9	0.953491	0.500911	0.784699	0.570703	0.77426	0.834758	0.0487805	0.203558	0.0212824	0.277746	0.757379	0.739681	0.844102	0.00990099	0.792964	0.341515	21	11	0	100	0	8000380	4863702	181	5444	0.582772	0.867807	0.662338		0.826358	0.783742	0.573042	0.626841	0.821652	0.77822	0.800639	0.76014	0.767213	0.684821	0.689612	0.585048	0.036381	0.546391	0.545671	0	0	0	0	0	0	0	0	0	0	0	0	0	0	0	0	0	0	0	0	0	0	0	0	0	0	0	0	0	0	0	0	0	0	0	0	0	0	0	0	0	0	0	0	0	0	0	0	0	0	0	0	0	0	0	0	0	0	0	0	0	0	0	0	0	0	0	0	0	0	0	0	0	0		0	0	0	0	0	0	0	0	0	0	0	0	0	0	0	0.036381	0.036381	0	0.7691	0.4615	0.953491	0.829889	0.5444	0.9503
A_confirmed_bad__strict__01_raw__post1	A_confirmed_bad	strict	01_raw	TRUE	low	FALSE	FALSE	TRUE	FALSE	TRUE	11	20	0.45	0.760803	FALSE	33	50	437	0	6	196	56	0.309637	1	1	1	0	0	0	1	1	1	1	1	1	1	1	1	1	1	1	1	1	1	0.948231	0.500016	0.762542	0.382125	0.758722	0.840055	0	0.376597	0.034014	0.261316	0.795268	0.774251	0.00990099	0.806742	0.436727	14	9	0.95186	0.500818	0.834169	0.627223	0.829878	0.892895	0.461538	0.202656	0.0260709	0.176931	0.751681	0.757294	0.92751	0.00990099	0.849375	0.361742	20	11	0	100	0	7901860	4832142	181	5420	0.585472	0.867807	0.662338		0.826358	0.783742	0.573042	0.647962	0.821652	0.77822	0.800639	0.76014	0.767213	0.684821	0.689612	0.585989	0.035626	0.549846	0.547384	FALSE	33	51	437	0	6	196	56	0.309637	1	1	1	0	0	0	1	1	1	1	1	1	1	1	1	1	1	1	1	1	1	0.950293	0.498034	0.759569	0.371726	0.747136	0.857143	0	0.37541	0.0317844	0.309561	0.802442	0.757632	0.00990099	0.791423	0.414811	15	9	0.953491	0.500911	0.784699	0.570703	0.77426	0.834758	0.0487805	0.203558	0.0212824	0.277746	0.757379	0.739681	0.844102	0.00990099	0.792964	0.341515	21	11	0	100	0	8000380	4863702	181	5444	0.582772	0.867807	0.662338		0.826358	0.783742	0.573042	0.626841	0.821652	0.77822	0.800639	0.76014	0.767213	0.684821	0.689612	0.585048	0.036381	0.546391	0.545671	0	-1	0	0	0	0	0	0	0	0	0	0	0	0	0	0	0	0	0	0	0	0	0	0	0	0	0	0	0	-0.00206228	0.00198181	0.00297319	0.0103987	0.0115856	-0.0170879	0	0.00118684	0.00222955	-0.0482448	-0.00717409	0.0166183	0	0.015319	0.021916	-1	0	-0.00163096	-9.29617e-05	0.0494693	0.05652	0.0556181	0.058137	0.412758	-0.000901909	0.00478853	-0.100815	-0.00569808	0.0176125	0.0834076	0	0.0564111	0.0202272	-1	0	0	0	0	-98520	-31560	0	-24	0.00270037	0	0		1.11022e-16	0	0	0.021121	0	1.11022e-16	-2.22045e-16	0	-1.11022e-16	0	1.11022e-16	0.000941127	-0.000755052	0.00345542	0.00171297	0.035626	0.036381	-0.000755052	0.774818	0.4615	0.951864	0.8241	0.551	0.948233
A_confirmed_bad__strict__02_median_scaling__post0	A_confirmed_bad	strict	02_median_scaling	FALSE	low	FALSE	FALSE	TRUE	FALSE	FALSE	11	21	0.47619	0.363824	FALSE	33	51	437	0	6	196	56	0.309637	1	1	1	-0.000769143	-0.00194675	0.000374322	0.997869	0.994839	0.997114	0.994907	0.997114	0.996726	0.996726	0.994779	0.9971	0.996431	0.997776	0.982651	0.989045	0.988395	0.993373	0.895986	0.499605	0.627222	0.129487	0.580909	0.756522	0	0.451422	0.0345623	0.342748	0.781447	0.462372	0.00990099	0.61291	0.300687	15	9	0.905712	0.501016	0.463878	0.177077	0.452373	0.45098	0	0.275296	0.028021	0.267876	0.678147	0.431729	0.443901	0.00990099	0.472148	0.225979	21	11	0	100	0	8000380	4863702	181	5444	0.719887	0.707611	0.576071		0.738003	0.70714	0.716597	0.742114	0.80607	0.792536	0.748094	0.654871	0.71461	0.501358	0.488194	0.736274	0.0402352	0.679652	0.709985	FALSE	33	51	437	0	6	196	56	0.309637	1	1	1	0	0	0	1	1	1	1	1	1	1	1	1	1	1	1	1	1	1	0.950293	0.498034	0.759569	0.371726	0.747136	0.857143	0	0.37541	0.0317844	0.309561	0.802442	0.757632	0.00990099	0.791423	0.414811	15	9	0.953491	0.500911	0.784699	0.570703	0.77426	0.834758	0.0487805	0.203558	0.0212824	0.277746	0.757379	0.739681	0.844102	0.00990099	0.792964	0.341515	21	11	0	100	0	8000380	4863702	181	5444	0.582772	0.867807	0.662338		0.826358	0.783742	0.573042	0.626841	0.821652	0.77822	0.800639	0.76014	0.767213	0.684821	0.689612	0.585048	0.036381	0.546391	0.545671	0	0	0	0	0	0	0	0	0	0	0	-0.000769143	-0.00194675	0.000374322	-0.00213088	-0.00516149	-0.00288628	-0.0050929	-0.00288628	-0.00327434	-0.00327434	-0.00522109	-0.00290002	-0.00356921	-0.00222409	-0.0173487	-0.0109549	-0.0116049	-0.00662675	-0.0543074	0.00157066	-0.132347	-0.242238	-0.166227	-0.100621	0	0.0760112	0.00277787	0.0331865	-0.0209946	-0.29526	0	-0.178513	-0.114125	0	0	-0.0477787	0.000105325	-0.320821	-0.393626	-0.321887	-0.383777	-0.0487805	0.0717384	0.00673863	-0.0098701	-0.0792314	-0.307952	-0.400201	0	-0.320816	-0.115536	0	0	0	0	0	0	0	0	0	0.137115	-0.160196	-0.0862675		-0.0883542	-0.0766023	0.143555	0.115274	-0.0155824	0.0143153	-0.0525446	-0.105269	-0.0526032	-0.183463	-0.201418	0.151226	0.00385415	0.133261	0.164314	0.0402352	0.036381	0.00385415	0.586836	0.2313	0.905709	0.654789	0.2103	0.895978
A_confirmed_bad__strict__02_median_scaling__post1	A_confirmed_bad	strict	02_median_scaling	TRUE	low	FALSE	FALSE	TRUE	FALSE	FALSE	10	20	0.5	0.344565	FALSE	32	49	437	0	6	196	56	0.309637	1	1	1	-0.000800536	-0.00202735	0.0003896	0.997782	0.994627	0.996996	0.994699	0.996996	0.996592	0.996592	0.994565	0.996982	0.996285	0.997685	0.981928	0.988598	0.987916	0.993103	0.87984	0.501073	0.606674	0.103534	0.554644	0.760023	0	0.45111	0.0363279	0.343322	0.767892	0.415501	0.00990099	0.588274	0.249895	14	8	0.896787	0.501187	0.443131	0.165699	0.438621	0.411537	0	0.272922	0.0323735	0.261579	0.673374	0.381501	0.444465	0.00990099	0.458492	0.20663	20	10	0	100	0	7553073	4604646	181	5311	0.727172	0.707611	0.576071		0.738003	0.70714	0.725183	0.743694	0.80607	0.792536	0.748094	0.65917	0.717734	0.508438	0.488194	0.739979	0.0423726	0.684799	0.713239	FALSE	33	51	437	0	6	196	56	0.309637	1	1	1	0	0	0	1	1	1	1	1	1	1	1	1	1	1	1	1	1	1	0.950293	0.498034	0.759569	0.371726	0.747136	0.857143	0	0.37541	0.0317844	0.309561	0.802442	0.757632	0.00990099	0.791423	0.414811	15	9	0.953491	0.500911	0.784699	0.570703	0.77426	0.834758	0.0487805	0.203558	0.0212824	0.277746	0.757379	0.739681	0.844102	0.00990099	0.792964	0.341515	21	11	0	100	0	8000380	4863702	181	5444	0.582772	0.867807	0.662338		0.826358	0.783742	0.573042	0.626841	0.821652	0.77822	0.800639	0.76014	0.767213	0.684821	0.689612	0.585048	0.036381	0.546391	0.545671	-1	-2	0	0	0	0	0	0	0	0	0	-0.000800536	-0.00202735	0.0003896	-0.00221785	-0.00537327	-0.00300409	-0.00530077	-0.00300409	-0.00340799	-0.00340799	-0.00543534	-0.00301839	-0.00371489	-0.00231487	-0.0180715	-0.011402	-0.0120835	-0.00689723	-0.0704532	0.00303893	-0.152895	-0.268192	-0.192492	-0.09712	0	0.0756998	0.00454345	0.0337612	-0.0345495	-0.342132	0	-0.203149	-0.164917	-1	-1	-0.0567039	0.000275836	-0.341568	-0.405004	-0.33564	-0.423221	-0.0487805	0.0693648	0.0110911	-0.0161671	-0.0840044	-0.358181	-0.399637	0	-0.334472	-0.134885	-1	-1	0	0	0	-447307	-259056	0	-133	0.1444	-0.160196	-0.0862675		-0.0883542	-0.0766023	0.152141	0.116853	-0.0155824	0.0143153	-0.0525446	-0.100969	-0.0494795	-0.176383	-0.201418	0.154932	0.00599158	0.138408	0.167568	0.0423726	0.036381	0.00599158	0.56906	0.2117	0.8968	0.612488	0.1831	0.87985
A_confirmed_bad__strict__03_limma__post0	A_confirmed_bad	strict	03_limma	FALSE	low	FALSE	FALSE	TRUE	FALSE	FALSE	11	21	0.47619	0.311674	FALSE	33	51	437	0	6	196	56	0.309637	1	1	1	0.00132618	-0.00120772	0.00103423	0.995915	0.995036	0.997218	0.995108	0.997218	0.996207	0.996207	0.994999	0.997241	0.996596	0.998014	0.981131	0.988443	0.988001	0.993018	0.893568	0.498664	0.634195	0.117867	0.592656	0.756944	0	0.474789	0.0173426	0.371971	0.818106	0.473266	0.00990099	0.620844	0.342295	15	9	0.915167	0.502424	0.480185	0.176018	0.471337	0.463869	0	0.295319	0.01747	0.321721	0.692379	0.44289	0.546019	0.00990099	0.48481	0.269457	21	11	0	100	0	8000380	4863702	181	5444	0.695609	0.775851	0.614233		0.759839	0.723114	0.688847	0.733188	0.831743	0.838223	0.784456	0.708477	0.757873	0.514858	0.558715	0.71516	0.024386	0.671223	0.70085	FALSE	33	51	437	0	6	196	56	0.309637	1	1	1	0	0	0	1	1	1	1	1	1	1	1	1	1	1	1	1	1	1	0.950293	0.498034	0.759569	0.371726	0.747136	0.857143	0	0.37541	0.0317844	0.309561	0.802442	0.757632	0.00990099	0.791423	0.414811	15	9	0.953491	0.500911	0.784699	0.570703	0.77426	0.834758	0.0487805	0.203558	0.0212824	0.277746	0.757379	0.739681	0.844102	0.00990099	0.792964	0.341515	21	11	0	100	0	8000380	4863702	181	5444	0.582772	0.867807	0.662338		0.826358	0.783742	0.573042	0.626841	0.821652	0.77822	0.800639	0.76014	0.767213	0.684821	0.689612	0.585048	0.036381	0.546391	0.545671	0	0	0	0	0	0	0	0	0	0	0	0.00132618	-0.00120772	0.00103423	-0.00408476	-0.00496355	-0.00278226	-0.00489165	-0.00278226	-0.0037928	-0.0037928	-0.00500052	-0.00275857	-0.00340399	-0.00198557	-0.018869	-0.0115566	-0.0119992	-0.00698158	-0.0567251	0.000630447	-0.125374	-0.253859	-0.15448	-0.100198	0	0.0993787	-0.0144419	0.0624094	0.0156643	-0.284366	0	-0.170579	-0.0725168	0	0	-0.0383244	0.00151324	-0.304514	-0.394685	-0.302924	-0.370888	-0.0487805	0.0917613	-0.00381237	0.043975	-0.0649994	-0.296791	-0.298083	0	-0.308154	-0.0720574	0	0	0	0	0	0	0	0	0	0.112837	-0.091956	-0.0481051		-0.0665189	-0.0606279	0.115804	0.106347	0.0100912	0.0600025	-0.0161831	-0.0516629	-0.00934024	-0.169963	-0.130897	0.130112	-0.011995	0.124832	0.155179	0.024386	0.036381	-0.011995	0.652745	0.087	0.915164	0.695744	0.169	0.893556
A_confirmed_bad__strict__03_limma__post1	A_confirmed_bad	strict	03_limma	TRUE	low	FALSE	FALSE	TRUE	FALSE	FALSE	11	20	0.45	0.336224	FALSE	33	50	437	0	6	196	56	0.309637	1	1	1	0.00135271	-0.00123356	0.00105491	0.995834	0.994936	0.997162	0.995011	0.997162	0.996131	0.996131	0.994898	0.997186	0.996528	0.997975	0.980746	0.988212	0.987761	0.992879	0.893126	0.501042	0.681644	0.153718	0.628869	0.791983	0	0.475151	0.0151584	0.372275	0.821258	0.500715	0.00990099	0.656659	0.360451	14	9	0.911986	0.500395	0.505597	0.204739	0.49652	0.489966	0	0.291781	0.018428	0.310363	0.694007	0.481134	0.54487	0.00990099	0.510894	0.282868	20	11	0	100	0	7836180	4811742	181	5404	0.694722	0.775851	0.614233		0.759839	0.723114	0.688847	0.729696	0.831743	0.838223	0.784456	0.708477	0.757873	0.514858	0.558715	0.714332	0.0253594	0.669363	0.699029	FALSE	33	51	437	0	6	196	56	0.309637	1	1	1	0	0	0	1	1	1	1	1	1	1	1	1	1	1	1	1	1	1	0.950293	0.498034	0.759569	0.371726	0.747136	0.857143	0	0.37541	0.0317844	0.309561	0.802442	0.757632	0.00990099	0.791423	0.414811	15	9	0.953491	0.500911	0.784699	0.570703	0.77426	0.834758	0.0487805	0.203558	0.0212824	0.277746	0.757379	0.739681	0.844102	0.00990099	0.792964	0.341515	21	11	0	100	0	8000380	4863702	181	5444	0.582772	0.867807	0.662338		0.826358	0.783742	0.573042	0.626841	0.821652	0.77822	0.800639	0.76014	0.767213	0.684821	0.689612	0.585048	0.036381	0.546391	0.545671	0	-1	0	0	0	0	0	0	0	0	0	0.00135271	-0.00123356	0.00105491	-0.00416645	-0.00506445	-0.0028379	-0.00498948	-0.0028379	-0.00386866	-0.00386866	-0.00510222	-0.00281375	-0.00347207	-0.00202528	-0.0192541	-0.0117877	-0.0122392	-0.00712121	-0.0571673	0.00300854	-0.0779258	-0.218008	-0.118267	-0.0651598	0	0.0997409	-0.016626	0.0627137	0.0188155	-0.256918	0	-0.134764	-0.0543604	-1	0	-0.0415051	-0.000516001	-0.279103	-0.365964	-0.27774	-0.344792	-0.0487805	0.0882237	-0.00285432	0.032617	-0.0633716	-0.258547	-0.299232	0	-0.28207	-0.0586465	-1	0	0	0	0	-164200	-51960	0	-40	0.11195	-0.091956	-0.0481051		-0.0665189	-0.0606279	0.115804	0.102855	0.0100912	0.0600025	-0.0161831	-0.0516629	-0.00934024	-0.169963	-0.130897	0.129285	-0.0110216	0.122972	0.153357	0.0253594	0.036381	-0.0110216	0.652291	0.087	0.911982	0.693144	0.125	0.893111
A_confirmed_bad__strict__04_sva__post0	A_confirmed_bad	strict	04_sva	FALSE	low	FALSE	FALSE	TRUE	FALSE	FALSE	11	21	0.47619	0.720049	FALSE	33	51	437	0	6	196	56	0.309637	1	1	1	-0.000799296	-0.000348064	-0.000389419	0.99903	0.998283	0.998245	0.998296	0.998245	0.99862	0.99862	0.998272	0.998231	0.998287	0.998274	0.996351	0.996926	0.99735	0.997418	0.950216	0.497742	0.759569	0.37089	0.747136	0.857143	0	0.376246	0.0304617	0.309561	0.802442	0.757632	0.00990099	0.791423	0.414811	15	9	0.953653	0.500365	0.785236	0.568915	0.774757	0.838054	0.0487805	0.205842	0.0237129	0.277849	0.758637	0.740125	0.844272	0.00990099	0.793437	0.342105	21	11	0	100	0	8000380	4863702	181	5444	0.585381	0.868971	0.663908		0.824232	0.78169	0.576284	0.625995	0.821304	0.777065	0.801951	0.760299	0.766545	0.684568	0.692587	0.586807	0.0389428	0.546438	0.545014	FALSE	33	51	437	0	6	196	56	0.309637	1	1	1	0	0	0	1	1	1	1	1	1	1	1	1	1	1	1	1	1	1	0.950293	0.498034	0.759569	0.371726	0.747136	0.857143	0	0.37541	0.0317844	0.309561	0.802442	0.757632	0.00990099	0.791423	0.414811	15	9	0.953491	0.500911	0.784699	0.570703	0.77426	0.834758	0.0487805	0.203558	0.0212824	0.277746	0.757379	0.739681	0.844102	0.00990099	0.792964	0.341515	21	11	0	100	0	8000380	4863702	181	5444	0.582772	0.867807	0.662338		0.826358	0.783742	0.573042	0.626841	0.821652	0.77822	0.800639	0.76014	0.767213	0.684821	0.689612	0.585048	0.036381	0.546391	0.545671	0	0	0	0	0	0	0	0	0	0	0	-0.000799296	-0.000348064	-0.000389419	-0.000969663	-0.00171695	-0.00175469	-0.00170436	-0.00175469	-0.00137954	-0.00137954	-0.0017276	-0.00176896	-0.00171307	-0.00172564	-0.00364903	-0.0030744	-0.00265032	-0.00258157	-7.69124e-05	-0.000292228	0	-0.000835701	0	0	0	0.000835701	-0.00132268	0	0	0	0	0	0	0	0	0.000161863	-0.000545939	0.000536325	-0.00178818	0.000496301	0.00329591	0	0.00228448	0.00243053	0.000103666	0.00125813	0.000443274	0.000169835	0	0.000473673	0.000590092	0	0	0	0	0	0	0	0	0	0.00260871	0.0011639	0.00156981		-0.00212526	-0.00205215	0.00324235	-0.000846073	-0.00034778	-0.00115512	0.00131222	0.00015877	-0.000668869	-0.000253089	0.00297527	0.00175956	0.00256174	4.69661e-05	-0.000656818	0.0389428	0.036381	0.00256174	0.769745	0.4615	0.953655	0.829889	0.5444	0.950222
A_confirmed_bad__strict__04_sva__post1	A_confirmed_bad	strict	04_sva	TRUE	low	FALSE	FALSE	TRUE	FALSE	FALSE	11	20	0.45	0.751107	FALSE	33	50	437	0	6	196	56	0.309637	1	1	1	-0.000815282	-0.000355307	-0.000397207	0.999011	0.998248	0.99821	0.998262	0.99821	0.998593	0.998593	0.998238	0.998196	0.998252	0.99824	0.996276	0.996864	0.997296	0.997367	0.948462	0.500312	0.765805	0.383741	0.760542	0.838101	0	0.376801	0.0339139	0.260107	0.79879	0.77527	0.00990099	0.807822	0.441209	14	9	0.951912	0.500879	0.834219	0.62713	0.829854	0.892474	0.461538	0.202724	0.0259322	0.176782	0.751659	0.756819	0.92751	0.00990099	0.849365	0.361378	20	11	0	100	0	7901860	4832142	181	5420	0.588101	0.868971	0.663908		0.824232	0.78169	0.576284	0.647101	0.821304	0.777065	0.801951	0.760299	0.766545	0.684568	0.692587	0.58775	0.0382188	0.549883	0.546757	FALSE	33	51	437	0	6	196	56	0.309637	1	1	1	0	0	0	1	1	1	1	1	1	1	1	1	1	1	1	1	1	1	0.950293	0.498034	0.759569	0.371726	0.747136	0.857143	0	0.37541	0.0317844	0.309561	0.802442	0.757632	0.00990099	0.791423	0.414811	15	9	0.953491	0.500911	0.784699	0.570703	0.77426	0.834758	0.0487805	0.203558	0.0212824	0.277746	0.757379	0.739681	0.844102	0.00990099	0.792964	0.341515	21	11	0	100	0	8000380	4863702	181	5444	0.582772	0.867807	0.662338		0.826358	0.783742	0.573042	0.626841	0.821652	0.77822	0.800639	0.76014	0.767213	0.684821	0.689612	0.585048	0.036381	0.546391	0.545671	0	-1	0	0	0	0	0	0	0	0	0	-0.000815282	-0.000355307	-0.000397207	-0.000989056	-0.00175156	-0.00178978	-0.00173845	-0.00178978	-0.00140713	-0.00140713	-0.00176244	-0.00180434	-0.00174768	-0.00176016	-0.0037235	-0.00313589	-0.00270387	-0.0026332	-0.00183108	0.00227841	0.00623578	0.0120153	0.0134061	-0.0190421	0	0.00139079	0.00212947	-0.0494545	-0.00365172	0.0176373	0	0.0163986	0.0263975	-1	0	-0.00157898	-3.13789e-05	0.0495198	0.0564274	0.0555939	0.0577158	0.412758	-0.000833426	0.0046498	-0.100964	-0.00572033	0.0171376	0.0834076	0	0.0564014	0.0198633	-1	0	0	0	0	-98520	-31560	0	-24	0.00532961	0.0011639	0.00156981		-0.00212526	-0.00205215	0.00324235	0.0202606	-0.00034778	-0.00115512	0.00131222	0.00015877	-0.000668869	-0.000253089	0.00297527	0.00270263	0.0018378	0.0034918	0.00108564	0.0382188	0.036381	0.0018378	0.7744	0.4615	0.951909	0.826922	0.5717	0.948456
A_confirmed_bad__strict__05_combat__post0	A_confirmed_bad	strict	05_combat	FALSE	medium	FALSE	TRUE	TRUE	FALSE	FALSE	11	21	0.47619	0.887239	FALSE	33	51	437	0	6	196	56	0.309637	1	0.984694	1	-0.00591276	0.0125934	0.0227434	0.973791	0.957343	0.967984	0.95716	0.967984	0.945135	0.945135	0.957728	0.967878	0.963175	0.973412	0.883691	0.912487	0.914043	0.94336	0.935798	0.498283	0.889452	0.478423	0.904632	0.974163	0.580432	0.426209	0.0274071	0.133751	0.89305	0.895858	0.00990099	0.949825	0.460274	15	9	0.939052	0.500991	0.905336	0.663319	0.908792	0.987342	0.585526	0.245473	0.0235069	0.133948	0.861066	0.85563	0.919144	0.00990099	0.951038	0.368442	21	11	0	100	0	8000380	4863702	181	5444	0.731679	0.828871	0.643134		0.800285	0.778193	0.724434	0.770977	0.790502	0.824531	0.781722	0.773444	0.787662	0.627957	0.637766	0.745906	0.117689	0.61399	0.629593	FALSE	33	51	437	0	6	196	56	0.309637	1	1	1	0	0	0	1	1	1	1	1	1	1	1	1	1	1	1	1	1	1	0.950293	0.498034	0.759569	0.371726	0.747136	0.857143	0	0.37541	0.0317844	0.309561	0.802442	0.757632	0.00990099	0.791423	0.414811	15	9	0.953491	0.500911	0.784699	0.570703	0.77426	0.834758	0.0487805	0.203558	0.0212824	0.277746	0.757379	0.739681	0.844102	0.00990099	0.792964	0.341515	21	11	0	100	0	8000380	4863702	181	5444	0.582772	0.867807	0.662338		0.826358	0.783742	0.573042	0.626841	0.821652	0.77822	0.800639	0.76014	0.767213	0.684821	0.689612	0.585048	0.036381	0.546391	0.545671	0	0	0	0	0	0	0	0	0	-0.0153061	0	-0.00591276	0.0125934	0.0227434	-0.0262089	-0.0426571	-0.032016	-0.04284	-0.032016	-0.054865	-0.054865	-0.0422716	-0.0321216	-0.0368254	-0.0265881	-0.116309	-0.0875126	-0.0859569	-0.0566399	-0.0144951	0.000249592	0.129883	0.106697	0.157496	0.11702	0.580432	0.050799	-0.0043773	-0.17581	0.0906077	0.138226	0	0.158402	0.0454627	0	0	-0.0144391	8.01452e-05	0.120637	0.0926161	0.134532	0.152584	0.536746	0.0419159	0.00222456	-0.143798	0.103687	0.115949	0.0750415	0	0.158075	0.026927	0	0	0	0	0	0	0	0	0	0.148907	-0.0389359	-0.0192042		-0.026073	-0.00554988	0.151392	0.144136	-0.0311501	0.0463109	-0.0189169	0.0133041	0.0204486	-0.0568637	-0.0518456	0.160859	0.0813079	0.0675996	0.0839221	0.117689	0.036381	0.0813079	0.828827	0.5855	0.939045	0.877811	0.5804	0.9358
A_confirmed_bad__strict__05_combat__post1	A_confirmed_bad	strict	05_combat	TRUE	medium	FALSE	TRUE	TRUE	FALSE	FALSE	11	20	0.45	0.884534	FALSE	33	50	437	0	6	196	56	0.309637	1	0.969388	1	-0.00603101	0.0128365	0.0231982	0.973267	0.956481	0.967344	0.956303	0.967344	0.944038	0.944038	0.956874	0.967236	0.962438	0.97288	0.881318	0.910737	0.91227	0.942227	0.93555	0.501534	0.882052	0.470681	0.898393	0.963465	0.580432	0.427712	0.0243608	0.13608	0.893836	0.887795	0.00990099	0.946807	0.49427	14	9	0.940041	0.504082	0.900164	0.650813	0.903191	0.982742	0.585526	0.252378	0.0224365	0.137776	0.859856	0.843322	0.917119	0.00990099	0.947864	0.386272	20	11	0	100	0	7901860	4832142	181	5420	0.73162	0.828871	0.643134		0.800285	0.778193	0.724434	0.772369	0.790502	0.824531	0.781722	0.773444	0.787662	0.627957	0.637766	0.745814	0.117702	0.613917	0.629458	FALSE	33	51	437	0	6	196	56	0.309637	1	1	1	0	0	0	1	1	1	1	1	1	1	1	1	1	1	1	1	1	1	0.950293	0.498034	0.759569	0.371726	0.747136	0.857143	0	0.37541	0.0317844	0.309561	0.802442	0.757632	0.00990099	0.791423	0.414811	15	9	0.953491	0.500911	0.784699	0.570703	0.77426	0.834758	0.0487805	0.203558	0.0212824	0.277746	0.757379	0.739681	0.844102	0.00990099	0.792964	0.341515	21	11	0	100	0	8000380	4863702	181	5444	0.582772	0.867807	0.662338		0.826358	0.783742	0.573042	0.626841	0.821652	0.77822	0.800639	0.76014	0.767213	0.684821	0.689612	0.585048	0.036381	0.546391	0.545671	0	-1	0	0	0	0	0	0	0	-0.0306122	0	-0.00603101	0.0128365	0.0231982	-0.026733	-0.0435188	-0.0326564	-0.0436968	-0.0326564	-0.0559623	-0.0559623	-0.0431258	-0.0327641	-0.0375619	-0.0271199	-0.118682	-0.0892628	-0.0877303	-0.0577727	-0.0147426	0.00350064	0.122482	0.0989554	0.151257	0.106322	0.580432	0.0523013	-0.00742361	-0.173481	0.0913944	0.130163	0	0.155384	0.0794587	-1	0	-0.0134499	0.00317095	0.115465	0.0801103	0.12893	0.147984	0.536746	0.04882	0.00115413	-0.139969	0.102478	0.10364	0.0730172	0	0.154901	0.0447575	-1	0	0	0	0	-98520	-31560	0	-24	0.148848	-0.0389359	-0.0192042		-0.026073	-0.00554988	0.151392	0.145528	-0.0311501	0.0463109	-0.0189169	0.0133041	0.0204486	-0.0568637	-0.0518456	0.160766	0.0813214	0.0675264	0.0837865	0.117702	0.036381	0.0813214	0.826927	0.5855	0.940045	0.8787	0.5804	0.935556
A_confirmed_bad__strict__06_combat_seq__post0	A_confirmed_bad	strict	06_combat_seq	FALSE	medium	FALSE	FALSE	TRUE	FALSE	FALSE	11	21	0.47619	0.723692	FALSE	33	51	437	0	6	196	56	0.309637	1	0.265306	0.321429	0.0802073	0.106551	0.127312	0.801789	0.857974	0.880564	0.858294	0.879957	0.754685	0.754685	0.861235	0.881996	0.871606	0.886098	0.583093	0.757129	0.780282	0.823861	0.940465	0.500804	0.786047	0.398668	0.794972	0.943558	0.133333	0.396304	0.0281766	0.269699	0.829696	0.792415	0.00990099	0.849394	0.40217	15	9	0.952169	0.50016	0.887438	0.665653	0.887569	0.980892	0.40201	0.221915	0.0206126	0.173703	0.877756	0.818884	0.882372	0.00990099	0.945954	0.344684	21	11	0	100	0	8000380	4863702	181	5444	0.704389	0.834716	0.769245		0.861683	0.839484	0.695709	0.745761	0.857726	0.919215	0.90455	0.824543	0.860602	0.767896	0.847838	0.709897	0.0699271	0.634462	0.639568	FALSE	33	51	437	0	6	196	56	0.309637	1	1	1	0	0	0	1	1	1	1	1	1	1	1	1	1	1	1	1	1	1	0.950293	0.498034	0.759569	0.371726	0.747136	0.857143	0	0.37541	0.0317844	0.309561	0.802442	0.757632	0.00990099	0.791423	0.414811	15	9	0.953491	0.500911	0.784699	0.570703	0.77426	0.834758	0.0487805	0.203558	0.0212824	0.277746	0.757379	0.739681	0.844102	0.00990099	0.792964	0.341515	21	11	0	100	0	8000380	4863702	181	5444	0.582772	0.867807	0.662338		0.826358	0.783742	0.573042	0.626841	0.821652	0.77822	0.800639	0.76014	0.767213	0.684821	0.689612	0.585048	0.036381	0.546391	0.545671	0	0	0	0	0	0	0	0	0	-0.734694	-0.678571	0.0802073	0.106551	0.127312	-0.198211	-0.142026	-0.119436	-0.141706	-0.120043	-0.245315	-0.245315	-0.138765	-0.118004	-0.128394	-0.113902	-0.416907	-0.242871	-0.219718	-0.176139	-0.00982848	0.00277019	0.0264776	0.0269418	0.0478355	0.0864148	0.133333	0.0208937	-0.0036078	-0.0398621	0.0272536	0.0347829	0	0.0579708	-0.0126415	0	0	-0.0013218	-0.000750448	0.102739	0.0949506	0.113309	0.146134	0.35323	0.018358	-0.000669713	-0.104043	0.120377	0.079203	0.0382697	0	0.15299	0.00316901	0	0	0	0	0	0	0	0	0	0.121617	-0.0330906	0.106907		0.0353256	0.055742	0.122667	0.11892	0.0360742	0.140995	0.103911	0.0644036	0.0933887	0.0830747	0.158227	0.124849	0.0335461	0.0880713	0.0938964	0.0699271	0.036381	0.0335461	0.788255	0.402	0.952164	0.833722	0.5286	0.940467
A_confirmed_bad__strict__06_combat_seq__post1	A_confirmed_bad	strict	06_combat_seq	TRUE	medium	FALSE	TRUE	TRUE	FALSE	FALSE	11	20	0.45	0.815157	FALSE	33	50	437	0	6	196	56	0.309637	1	0.285714	0.392857	0.0820735	0.109078	0.130789	0.803744	0.860768	0.884352	0.861092	0.883847	0.755029	0.755029	0.864107	0.885818	0.87674	0.888112	0.58598	0.75558	0.782258	0.830797	0.939037	0.501637	0.827398	0.428617	0.828584	0.938068	0.133333	0.399967	0.0285509	0.240397	0.890912	0.772601	0.00990099	0.887282	0.426581	14	9	0.950725	0.503453	0.903656	0.681889	0.903713	0.979851	0.558219	0.221824	0.0211224	0.137884	0.891014	0.801351	0.938872	0.00990099	0.953643	0.387594	20	11	0	100	0	7901860	4832142	181	5420	0.703902	0.834716	0.769245		0.861683	0.839484	0.695709	0.744224	0.857726	0.919215	0.90455	0.824543	0.860602	0.767896	0.847838	0.709411	0.0702433	0.633658	0.638421	FALSE	33	51	437	0	6	196	56	0.309637	1	1	1	0	0	0	1	1	1	1	1	1	1	1	1	1	1	1	1	1	1	0.950293	0.498034	0.759569	0.371726	0.747136	0.857143	0	0.37541	0.0317844	0.309561	0.802442	0.757632	0.00990099	0.791423	0.414811	15	9	0.953491	0.500911	0.784699	0.570703	0.77426	0.834758	0.0487805	0.203558	0.0212824	0.277746	0.757379	0.739681	0.844102	0.00990099	0.792964	0.341515	21	11	0	100	0	8000380	4863702	181	5444	0.582772	0.867807	0.662338		0.826358	0.783742	0.573042	0.626841	0.821652	0.77822	0.800639	0.76014	0.767213	0.684821	0.689612	0.585048	0.036381	0.546391	0.545671	0	-1	0	0	0	0	0	0	0	-0.714286	-0.607143	0.0820735	0.109078	0.130789	-0.196256	-0.139232	-0.115648	-0.138908	-0.116153	-0.244971	-0.244971	-0.135893	-0.114182	-0.12326	-0.111888	-0.41402	-0.24442	-0.217742	-0.169203	-0.0112564	0.0036027	0.0678287	0.056891	0.081448	0.0809251	0.133333	0.024557	-0.00323355	-0.069164	0.0884699	0.0149689	0	0.095859	0.0117694	-1	0	-0.00276613	0.0025421	0.118957	0.111186	0.129453	0.145093	0.509439	0.0182666	-0.000159907	-0.139861	0.133635	0.0616697	0.0947701	0	0.16068	0.0460792	-1	0	0	0	0	-98520	-31560	0	-24	0.12113	-0.0330906	0.106907		0.0353256	0.055742	0.122667	0.117384	0.0360742	0.140995	0.103911	0.0644036	0.0933887	0.0830747	0.158227	0.124363	0.0338623	0.0872676	0.0927493	0.0702433	0.036381	0.0338623	0.827773	0.5582	0.950718	0.830122	0.5286	0.939033
A_confirmed_bad__strict__07_pycombat__post0	A_confirmed_bad	strict	07_pycombat	FALSE	medium	FALSE	FALSE	TRUE	FALSE	FALSE	11	21	0.47619	0.359056	FALSE	33	51	437	0	6	196	56	0.309637	1	1	1	0.00147242	-0.000794993	0.000967827	0.994556	0.99429	0.996002	0.99436	0.996002	0.995061	0.995061	0.994266	0.996029	0.995291	0.996682	0.982103	0.988827	0.988505	0.991292	0.903162	0.4985	0.636403	0.127582	0.595375	0.796992	0	0.467794	0.0190778	0.362823	0.806707	0.487009	0.00990099	0.62157	0.344581	15	9	0.926876	0.501422	0.513972	0.233529	0.522493	0.625	0	0.288963	0.0190745	0.295036	0.672002	0.484895	0.611507	0.00990099	0.538098	0.266072	21	11	0	100	0	8000380	4863702	181	5444	0.747566	0.774734	0.690525		0.858448	0.84665	0.739696	0.791244	0.835474	0.831964	0.83724	0.775992	0.772249	0.711342	0.744267	0.761081	0.0131654	0.734401	0.755279	FALSE	33	51	437	0	6	196	56	0.309637	1	1	1	0	0	0	1	1	1	1	1	1	1	1	1	1	1	1	1	1	1	0.950293	0.498034	0.759569	0.371726	0.747136	0.857143	0	0.37541	0.0317844	0.309561	0.802442	0.757632	0.00990099	0.791423	0.414811	15	9	0.953491	0.500911	0.784699	0.570703	0.77426	0.834758	0.0487805	0.203558	0.0212824	0.277746	0.757379	0.739681	0.844102	0.00990099	0.792964	0.341515	21	11	0	100	0	8000380	4863702	181	5444	0.582772	0.867807	0.662338		0.826358	0.783742	0.573042	0.626841	0.821652	0.77822	0.800639	0.76014	0.767213	0.684821	0.689612	0.585048	0.036381	0.546391	0.545671	0	0	0	0	0	0	0	0	0	0	0	0.00147242	-0.000794993	0.000967827	-0.00544363	-0.0057097	-0.00399751	-0.00563991	-0.00399751	-0.00493904	-0.00493904	-0.00573403	-0.00397121	-0.00470851	-0.00331797	-0.0178975	-0.0111727	-0.0114946	-0.00870821	-0.0471311	0.000466624	-0.123167	-0.244144	-0.151761	-0.0601504	0	0.0923832	-0.0127066	0.0532619	0.00426517	-0.270623	0	-0.169853	-0.0702303	0	0	-0.0266152	0.000511456	-0.270728	-0.337174	-0.251768	-0.209758	-0.0487805	0.085406	-0.00220784	0.0172899	-0.085377	-0.254786	-0.232595	0	-0.254866	-0.0754429	0	0	0	0	0	0	0	0	0	0.164794	-0.0930722	0.028186		0.0320903	0.062908	0.166653	0.164403	0.0138223	0.0537437	0.036601	0.0158521	0.00503508	0.0265205	0.0546555	0.176034	-0.0232156	0.18801	0.209608	0.0131654	0.036381	-0.0232156	0.670736	0.2079	0.926864	0.697156	0.1968	0.903156
A_confirmed_bad__strict__07_pycombat__post1	A_confirmed_bad	strict	07_pycombat	TRUE	medium	FALSE	FALSE	TRUE	FALSE	FALSE	11	20	0.45	0.376985	FALSE	33	50	437	0	6	196	56	0.309637	1	1	1	0.00150187	-0.00081253	0.000987184	0.994447	0.994175	0.995923	0.994247	0.995923	0.994962	0.994962	0.99415	0.995949	0.995197	0.996616	0.981737	0.988604	0.988271	0.991118	0.903716	0.502356	0.670461	0.147808	0.620236	0.800865	0	0.472428	0.0167409	0.359233	0.806635	0.502429	0.00990099	0.646235	0.364491	14	9	0.926362	0.504001	0.541362	0.260022	0.550232	0.625543	0	0.29021	0.0154887	0.276598	0.671776	0.52073	0.615104	0.00990099	0.56584	0.278473	20	11	0	100	0	7901860	4832142	181	5420	0.747005	0.774734	0.690525		0.858448	0.84665	0.739696	0.789295	0.835474	0.831964	0.83724	0.775992	0.772249	0.711342	0.744267	0.760591	0.0134943	0.733511	0.754352	FALSE	33	51	437	0	6	196	56	0.309637	1	1	1	0	0	0	1	1	1	1	1	1	1	1	1	1	1	1	1	1	1	0.950293	0.498034	0.759569	0.371726	0.747136	0.857143	0	0.37541	0.0317844	0.309561	0.802442	0.757632	0.00990099	0.791423	0.414811	15	9	0.953491	0.500911	0.784699	0.570703	0.77426	0.834758	0.0487805	0.203558	0.0212824	0.277746	0.757379	0.739681	0.844102	0.00990099	0.792964	0.341515	21	11	0	100	0	8000380	4863702	181	5444	0.582772	0.867807	0.662338		0.826358	0.783742	0.573042	0.626841	0.821652	0.77822	0.800639	0.76014	0.767213	0.684821	0.689612	0.585048	0.036381	0.546391	0.545671	0	-1	0	0	0	0	0	0	0	0	0	0.00150187	-0.00081253	0.000987184	-0.00555251	-0.00582548	-0.00407746	-0.00575271	-0.00407746	-0.00503782	-0.00503782	-0.00585035	-0.00405064	-0.00480268	-0.00338433	-0.0182627	-0.0113962	-0.0117292	-0.00888237	-0.0465772	0.00432229	-0.0891088	-0.223918	-0.1269	-0.056278	0	0.0970178	-0.0150435	0.0496715	0.00419277	-0.255203	0	-0.145188	-0.05032	-1	0	-0.0271289	0.00309061	-0.243338	-0.310681	-0.224028	-0.209214	-0.0487805	0.0866526	-0.0057937	-0.00114782	-0.0856027	-0.218951	-0.228999	0	-0.227124	-0.0630422	-1	0	0	0	0	-98520	-31560	0	-24	0.164233	-0.0930722	0.028186		0.0320903	0.062908	0.166653	0.162454	0.0138223	0.0537437	0.036601	0.0158521	0.00503508	0.0265205	0.0546555	0.175544	-0.0228868	0.18712	0.208681	0.0134943	0.036381	-0.0228868	0.668282	0.1968	0.926355	0.690978	0.1547	0.903722
A_confirmed_bad__strict__08_inmoose_combatseq__post0	A_confirmed_bad	strict	08_inmoose_combatseq	FALSE	medium	FALSE	FALSE	TRUE	FALSE	FALSE	11	21	0.47619	0.723692	FALSE	33	51	437	0	6	196	56	0.309637	1	0.265306	0.321429	0.0802073	0.106551	0.127312	0.801789	0.857974	0.880564	0.858294	0.879957	0.754685	0.754685	0.861235	0.881996	0.871606	0.886098	0.583093	0.757129	0.780282	0.823861	0.940465	0.500804	0.786047	0.398668	0.794972	0.943558	0.133333	0.396304	0.0281766	0.269699	0.829696	0.792415	0.00990099	0.849394	0.40217	15	9	0.952169	0.50016	0.887438	0.665653	0.887569	0.980892	0.40201	0.221915	0.0206126	0.173703	0.877756	0.818884	0.882372	0.00990099	0.945954	0.344684	21	11	0	100	0	8000380	4863702	181	5444	0.704389	0.834716	0.769245		0.861683	0.839484	0.695709	0.745761	0.857726	0.919215	0.90455	0.824543	0.860602	0.767896	0.847838	0.709897	0.0699271	0.634462	0.639568	FALSE	33	51	437	0	6	196	56	0.309637	1	1	1	0	0	0	1	1	1	1	1	1	1	1	1	1	1	1	1	1	1	0.950293	0.498034	0.759569	0.371726	0.747136	0.857143	0	0.37541	0.0317844	0.309561	0.802442	0.757632	0.00990099	0.791423	0.414811	15	9	0.953491	0.500911	0.784699	0.570703	0.77426	0.834758	0.0487805	0.203558	0.0212824	0.277746	0.757379	0.739681	0.844102	0.00990099	0.792964	0.341515	21	11	0	100	0	8000380	4863702	181	5444	0.582772	0.867807	0.662338		0.826358	0.783742	0.573042	0.626841	0.821652	0.77822	0.800639	0.76014	0.767213	0.684821	0.689612	0.585048	0.036381	0.546391	0.545671	0	0	0	0	0	0	0	0	0	-0.734694	-0.678571	0.0802073	0.106551	0.127312	-0.198211	-0.142026	-0.119436	-0.141706	-0.120043	-0.245315	-0.245315	-0.138765	-0.118004	-0.128394	-0.113902	-0.416907	-0.242871	-0.219718	-0.176139	-0.00982848	0.00277019	0.0264776	0.0269418	0.0478355	0.0864148	0.133333	0.0208937	-0.0036078	-0.0398621	0.0272536	0.0347829	0	0.0579708	-0.0126415	0	0	-0.0013218	-0.000750448	0.102739	0.0949506	0.113309	0.146134	0.35323	0.018358	-0.000669713	-0.104043	0.120377	0.079203	0.0382697	0	0.15299	0.00316901	0	0	0	0	0	0	0	0	0	0.121617	-0.0330906	0.106907		0.0353256	0.055742	0.122667	0.11892	0.0360742	0.140995	0.103911	0.0644036	0.0933887	0.0830747	0.158227	0.124849	0.0335461	0.0880713	0.0938964	0.0699271	0.036381	0.0335461	0.788255	0.402	0.952164	0.833722	0.5286	0.940467
A_confirmed_bad__strict__08_inmoose_combatseq__post1	A_confirmed_bad	strict	08_inmoose_combatseq	TRUE	medium	FALSE	TRUE	TRUE	FALSE	FALSE	11	20	0.45	0.815157	FALSE	33	50	437	0	6	196	56	0.309637	1	0.285714	0.392857	0.0820735	0.109078	0.130789	0.803744	0.860768	0.884352	0.861092	0.883847	0.755029	0.755029	0.864107	0.885818	0.87674	0.888112	0.58598	0.75558	0.782258	0.830797	0.939037	0.501637	0.827398	0.428617	0.828584	0.938068	0.133333	0.399967	0.0285509	0.240397	0.890912	0.772601	0.00990099	0.887282	0.426581	14	9	0.950725	0.503453	0.903656	0.681889	0.903713	0.979851	0.558219	0.221824	0.0211224	0.137884	0.891014	0.801351	0.938872	0.00990099	0.953643	0.387594	20	11	0	100	0	7901860	4832142	181	5420	0.703902	0.834716	0.769245		0.861683	0.839484	0.695709	0.744224	0.857726	0.919215	0.90455	0.824543	0.860602	0.767896	0.847838	0.709411	0.0702433	0.633658	0.638421	FALSE	33	51	437	0	6	196	56	0.309637	1	1	1	0	0	0	1	1	1	1	1	1	1	1	1	1	1	1	1	1	1	0.950293	0.498034	0.759569	0.371726	0.747136	0.857143	0	0.37541	0.0317844	0.309561	0.802442	0.757632	0.00990099	0.791423	0.414811	15	9	0.953491	0.500911	0.784699	0.570703	0.77426	0.834758	0.0487805	0.203558	0.0212824	0.277746	0.757379	0.739681	0.844102	0.00990099	0.792964	0.341515	21	11	0	100	0	8000380	4863702	181	5444	0.582772	0.867807	0.662338		0.826358	0.783742	0.573042	0.626841	0.821652	0.77822	0.800639	0.76014	0.767213	0.684821	0.689612	0.585048	0.036381	0.546391	0.545671	0	-1	0	0	0	0	0	0	0	-0.714286	-0.607143	0.0820735	0.109078	0.130789	-0.196256	-0.139232	-0.115648	-0.138908	-0.116153	-0.244971	-0.244971	-0.135893	-0.114182	-0.12326	-0.111888	-0.41402	-0.24442	-0.217742	-0.169203	-0.0112564	0.0036027	0.0678287	0.056891	0.081448	0.0809251	0.133333	0.024557	-0.00323355	-0.069164	0.0884699	0.0149689	0	0.095859	0.0117694	-1	0	-0.00276613	0.0025421	0.118957	0.111186	0.129453	0.145093	0.509439	0.0182666	-0.000159907	-0.139861	0.133635	0.0616697	0.0947701	0	0.16068	0.0460792	-1	0	0	0	0	-98520	-31560	0	-24	0.12113	-0.0330906	0.106907		0.0353256	0.055742	0.122667	0.117384	0.0360742	0.140995	0.103911	0.0644036	0.0933887	0.0830747	0.158227	0.124363	0.0338623	0.0872676	0.0927493	0.0702433	0.036381	0.0338623	0.827773	0.5582	0.950718	0.830122	0.5286	0.939033
A_confirmed_bad__strict__09_ruv__post0	A_confirmed_bad	strict	09_ruv	FALSE	medium	FALSE	FALSE	TRUE	FALSE	FALSE	11	21	0.47619	0.501853	FALSE	33	51	437	0	6	196	56	0.309637	1	0.00510204	0	0.401269	0.367196	0.389028	0.310573	0.67877	0.704677	0.679003	0.704094	0.322814	0.322814	0.69001	0.711842	0.706421	0.734785	0.0232282	0.310573	0.519146	0.542888	0.915001	0.497276	0.744329	0.318794	0.70476	0.805496	0	0.385966	0.0321199	0.304852	0.749358	0.69036	0.00990099	0.75772	0.334838	15	9	0.919189	0.49997	0.781998	0.538429	0.752725	0.838213	0	0.214296	0.0228352	0.277116	0.750243	0.58213	0.883307	0.00990099	0.78362	0.284242	21	11	0	100	0	8000380	4863702	181	5444	0.590654	0.845194	0.657526		0.827461	0.788972	0.581386	0.633913	0.798942	0.763208	0.778968	0.744413	0.749439	0.613136	0.644089	0.611153	0.0341177	0.556536	0.567784	FALSE	33	51	437	0	6	196	56	0.309637	1	1	1	0	0	0	1	1	1	1	1	1	1	1	1	1	1	1	1	1	1	0.950293	0.498034	0.759569	0.371726	0.747136	0.857143	0	0.37541	0.0317844	0.309561	0.802442	0.757632	0.00990099	0.791423	0.414811	15	9	0.953491	0.500911	0.784699	0.570703	0.77426	0.834758	0.0487805	0.203558	0.0212824	0.277746	0.757379	0.739681	0.844102	0.00990099	0.792964	0.341515	21	11	0	100	0	8000380	4863702	181	5444	0.582772	0.867807	0.662338		0.826358	0.783742	0.573042	0.626841	0.821652	0.77822	0.800639	0.76014	0.767213	0.684821	0.689612	0.585048	0.036381	0.546391	0.545671	0	0	0	0	0	0	0	0	0	-0.994898	-1	0.401269	0.367196	0.389028	-0.689427	-0.32123	-0.295323	-0.320997	-0.295906	-0.677186	-0.677186	-0.30999	-0.288158	-0.293579	-0.265215	-0.976772	-0.689427	-0.480854	-0.457112	-0.0352922	-0.000757697	-0.0152398	-0.0529321	-0.0423761	-0.0516464	0	0.0105559	0.00033546	-0.00470954	-0.0530836	-0.067272	0	-0.0337028	-0.0799738	0	0	-0.0343019	-0.000941251	-0.00270188	-0.0322734	-0.0215349	0.0034548	-0.0487805	0.0107384	0.00155288	-0.000629401	-0.00713622	-0.157552	0.039205	0	-0.00934317	-0.0572729	0	0	0	0	0	0	0	0	0	0.00788214	-0.0226127	-0.00481261		0.00110348	0.0052298	0.00834432	0.00707263	-0.0227095	-0.0150123	-0.0216712	-0.0157265	-0.0177741	-0.0716847	-0.0455229	0.026105	-0.00226331	0.0101455	0.0221131	0.0341177	0.036381	-0.00226331	0.703018	0.4354	0.919173	0.738456	0.426	0.914989
A_confirmed_bad__strict__09_ruv__post1	A_confirmed_bad	strict	09_ruv	TRUE	medium	FALSE	FALSE	TRUE	FALSE	FALSE	11	20	0.45	0.559978	FALSE	33	50	437	0	6	196	56	0.309637	1	0.00510204	0	0.406197	0.371561	0.394925	0.30989	0.681349	0.708833	0.681827	0.708638	0.321161	0.321161	0.692723	0.716086	0.710502	0.737114	0.0232282	0.30989	0.514246	0.542668	0.916874	0.499006	0.810328	0.391846	0.783243	0.835267	0.444444	0.391397	0.0314234	0.173721	0.788205	0.754454	0.00990099	0.838635	0.372255	14	9	0.918445	0.501112	0.815008	0.566449	0.781233	0.854836	0	0.214783	0.0241998	0.248311	0.77237	0.615858	0.868178	0.00990099	0.827232	0.294165	20	11	0	100	0	7901860	4832142	181	5420	0.593165	0.845194	0.657526		0.827461	0.788972	0.581386	0.653662	0.798942	0.763208	0.778968	0.744413	0.749439	0.613136	0.644089	0.612258	0.0331745	0.559991	0.569847	FALSE	33	51	437	0	6	196	56	0.309637	1	1	1	0	0	0	1	1	1	1	1	1	1	1	1	1	1	1	1	1	1	0.950293	0.498034	0.759569	0.371726	0.747136	0.857143	0	0.37541	0.0317844	0.309561	0.802442	0.757632	0.00990099	0.791423	0.414811	15	9	0.953491	0.500911	0.784699	0.570703	0.77426	0.834758	0.0487805	0.203558	0.0212824	0.277746	0.757379	0.739681	0.844102	0.00990099	0.792964	0.341515	21	11	0	100	0	8000380	4863702	181	5444	0.582772	0.867807	0.662338		0.826358	0.783742	0.573042	0.626841	0.821652	0.77822	0.800639	0.76014	0.767213	0.684821	0.689612	0.585048	0.036381	0.546391	0.545671	0	-1	0	0	0	0	0	0	0	-0.994898	-1	0.406197	0.371561	0.394925	-0.69011	-0.318651	-0.291167	-0.318173	-0.291362	-0.678839	-0.678839	-0.307277	-0.283914	-0.289498	-0.262886	-0.976772	-0.69011	-0.485754	-0.457332	-0.0334186	0.000972031	0.0507585	0.0201204	0.0361069	-0.0218763	0.444444	0.0159866	-0.000361059	-0.13584	-0.0142365	-0.00317842	0	0.0472123	-0.0425569	-1	0	-0.035046	0.000201133	0.0303083	-0.00425341	0.00697255	0.0200786	-0.0487805	0.011226	0.00291742	-0.0294351	0.014991	-0.123823	0.024076	0	0.0342688	-0.0473501	-1	0	0	0	0	-98520	-31560	0	-24	0.0103936	-0.0226127	-0.00481261		0.00110348	0.0052298	0.00834432	0.026821	-0.0227095	-0.0150123	-0.0216712	-0.0157265	-0.0177741	-0.0716847	-0.0455229	0.0272109	-0.00320654	0.0136001	0.0241762	0.0331745	0.036381	-0.00320654	0.706809	0.4494	0.918445	0.750922	0.4447	0.916878
A_confirmed_bad__strict__10_mnn__post0	A_confirmed_bad	strict	10_mnn	FALSE	medium	FALSE	FALSE	TRUE	FALSE	FALSE	11	21	0.47619	0.484727	FALSE	33	51	437	0	6	196	56	0.309637	1	0	0	-0.288296	-0.116758	-0.103387	0.36762	0.0695275	0.0844721	0.0702122	0.0844721	0.182711	0.182711	0.0659533	0.079324	0.0802541	0.0972642	-0.409871	-0.347359	-0.161551	-0.184019	0.93874	0.496963	0.81126	0.38138	0.796081	0.87013	0.481481	0.414702	0.0386126	0.163822	0.796471	0.781232	0.00990099	0.84708	0.373708	15	9	0.916983	0.501497	0.723828	0.450499	0.691494	0.788355	0	0.240994	0.0282402	0.32714	0.737381	0.544046	0.867789	0.00990099	0.729841	0.304735	21	11	0	100	0	8000380	4863702	181	5444	0.999979	0.999984	0.999986		0.999989	0.999987	0.999978	0.999988	0.999988	0.999992	0.99999	0.999985	0.99999	0.999969	0.999984	0.99998	-1.54409e-07	0.99998	0.99998	FALSE	33	51	437	0	6	196	56	0.309637	1	1	1	0	0	0	1	1	1	1	1	1	1	1	1	1	1	1	1	1	1	0.950293	0.498034	0.759569	0.371726	0.747136	0.857143	0	0.37541	0.0317844	0.309561	0.802442	0.757632	0.00990099	0.791423	0.414811	15	9	0.953491	0.500911	0.784699	0.570703	0.77426	0.834758	0.0487805	0.203558	0.0212824	0.277746	0.757379	0.739681	0.844102	0.00990099	0.792964	0.341515	21	11	0	100	0	8000380	4863702	181	5444	0.582772	0.867807	0.662338		0.826358	0.783742	0.573042	0.626841	0.821652	0.77822	0.800639	0.76014	0.767213	0.684821	0.689612	0.585048	0.036381	0.546391	0.545671	0	0	0	0	0	0	0	0	0	-1	-1	-0.288296	-0.116758	-0.103387	-0.63238	-0.930473	-0.915528	-0.929788	-0.915528	-0.817289	-0.817289	-0.934047	-0.920676	-0.919746	-0.902736	-1.40987	-1.34736	-1.16155	-1.18402	-0.0115527	-0.00107124	0.0516905	0.00965377	0.048945	0.012987	0.481481	0.0392912	0.00682814	-0.145739	-0.00597137	0.0235997	0	0.0556563	-0.0411037	0	0	-0.0365077	0.000586616	-0.0608719	-0.120203	-0.0827667	-0.0464031	-0.0487805	0.0374367	0.00695783	0.0493938	-0.0199978	-0.195635	0.0236863	0	-0.0631227	-0.0367797	0	0	0	0	0	0	0	0	0	0.417208	0.132178	0.337647		0.173632	0.216245	0.426936	0.373147	0.178336	0.221772	0.199351	0.239845	0.232777	0.315148	0.310372	0.414932	-0.0363812	0.453589	0.454308	-1.54409e-07	0.036381	-0.0363812	0.730955	0.4295	0.916964	0.775111	0.4815	0.938733
A_confirmed_bad__strict__10_mnn__post1	A_confirmed_bad	strict	10_mnn	TRUE	medium	FALSE	FALSE	TRUE	FALSE	FALSE	10	20	0.5	0.478078	FALSE	32	50	437	0	6	196	56	0.309637	1	0	0	-0.287096	-0.118556	-0.105087	0.366771	0.0698343	0.0848015	0.0705252	0.0848015	0.184761	0.184761	0.066205	0.0796748	0.0832524	0.0947135	-0.409609	-0.354938	-0.156847	-0.189208	0.939448	0.500715	0.816391	0.382452	0.798476	0.875312	0.481481	0.416025	0.0420894	0.170843	0.781867	0.794531	0.00990099	0.846752	0.356957	14	8	0.914147	0.497952	0.715776	0.44511	0.682494	0.751528	0	0.237384	0.0303463	0.332804	0.716883	0.522727	0.867056	0.00990099	0.720423	0.283137	20	10	0	100	0	7910819	4763948	181	5409	0.999979	0.999984	0.999986		0.999989	0.999987	0.999978	0.999988	0.999988	0.999992	0.99999	0.999985	0.99999	0.999969	0.999984	0.99998	-1.52013e-07	0.99998	0.99998	FALSE	33	51	437	0	6	196	56	0.309637	1	1	1	0	0	0	1	1	1	1	1	1	1	1	1	1	1	1	1	1	1	0.950293	0.498034	0.759569	0.371726	0.747136	0.857143	0	0.37541	0.0317844	0.309561	0.802442	0.757632	0.00990099	0.791423	0.414811	15	9	0.953491	0.500911	0.784699	0.570703	0.77426	0.834758	0.0487805	0.203558	0.0212824	0.277746	0.757379	0.739681	0.844102	0.00990099	0.792964	0.341515	21	11	0	100	0	8000380	4863702	181	5444	0.582772	0.867807	0.662338		0.826358	0.783742	0.573042	0.626841	0.821652	0.77822	0.800639	0.76014	0.767213	0.684821	0.689612	0.585048	0.036381	0.546391	0.545671	-1	-1	0	0	0	0	0	0	0	-1	-1	-0.287096	-0.118556	-0.105087	-0.633229	-0.930166	-0.915199	-0.929475	-0.915199	-0.815239	-0.815239	-0.933795	-0.920325	-0.916748	-0.905287	-1.40961	-1.35494	-1.15685	-1.18921	-0.0108451	0.00268095	0.0568221	0.0107257	0.05134	0.0181689	0.481481	0.0406143	0.010305	-0.138718	-0.0205751	0.0368991	0	0.0553283	-0.0578543	-1	-1	-0.0393437	-0.00295876	-0.0689232	-0.125593	-0.0917666	-0.08323	-0.0487805	0.0338261	0.0090639	0.0550586	-0.0404955	-0.216954	0.0229533	0	-0.072541	-0.0583772	-1	-1	0	0	0	-89561	-99754	0	-35	0.417208	0.132178	0.337647		0.173632	0.216245	0.426936	0.373147	0.178336	0.221772	0.199351	0.239845	0.232777	0.315148	0.310372	0.414932	-0.0363812	0.453589	0.454308	-1.52013e-07	0.036381	-0.0363812	0.71659	0.4343	0.91414	0.771813	0.4815	0.939462
A_confirmed_bad__strict__11_harmony__post0	A_confirmed_bad	strict	11_harmony	FALSE	medium	FALSE	FALSE	TRUE	FALSE	FALSE	11	21	0.47619	0.338488	FALSE	33	51	437	0	6	196	56	0.309637	1	0	0	0.0285564	0.0991962	0.13327	0.601538	0.592984	0.629585	0.593297	0.629585	0.496825	0.496825	0.596021	0.630095	0.607596	0.645427	0.238741	0.380191	0.44931	0.523427	0.934787	0.497294	0.702849	0.288052	0.687484	0.83467	0	0.399432	0.0314371	0.310368	0.73443	0.670226	0.00990099	0.72361	0.34111	15	9	0.91055	0.499348	0.682678	0.444077	0.671757	0.769231	0.118812	0.227679	0.0265998	0.286744	0.687678	0.557245	0.72709	0.00990099	0.699253	0.238213	21	11	0	100	0	8000380	4863702	181	5444	0.793196	0.853793	0.776045		0.897496	0.875782	0.79473	0.780905	0.853129	0.904724	0.884383	0.840894	0.864595	0.805067	0.752472	0.803408	0.0434139	0.749782	0.760967	FALSE	33	51	437	0	6	196	56	0.309637	1	1	1	0	0	0	1	1	1	1	1	1	1	1	1	1	1	1	1	1	1	0.950293	0.498034	0.759569	0.371726	0.747136	0.857143	0	0.37541	0.0317844	0.309561	0.802442	0.757632	0.00990099	0.791423	0.414811	15	9	0.953491	0.500911	0.784699	0.570703	0.77426	0.834758	0.0487805	0.203558	0.0212824	0.277746	0.757379	0.739681	0.844102	0.00990099	0.792964	0.341515	21	11	0	100	0	8000380	4863702	181	5444	0.582772	0.867807	0.662338		0.826358	0.783742	0.573042	0.626841	0.821652	0.77822	0.800639	0.76014	0.767213	0.684821	0.689612	0.585048	0.036381	0.546391	0.545671	0	0	0	0	0	0	0	0	0	-1	-1	0.0285564	0.0991962	0.13327	-0.398462	-0.407016	-0.370415	-0.406703	-0.370415	-0.503175	-0.503175	-0.403979	-0.369905	-0.392404	-0.354573	-0.761259	-0.619809	-0.55069	-0.476573	-0.0155057	-0.00073947	-0.0567203	-0.0836743	-0.0596525	-0.0224729	0	0.0240218	-0.000347318	0.000806537	-0.0680123	-0.0874063	0	-0.0678136	-0.0737015	0	0	-0.0429412	-0.0015631	-0.102022	-0.126626	-0.102504	-0.0655271	0.0700314	0.0241217	0.00531744	0.00899864	-0.0697004	-0.182437	-0.117012	0	-0.0937108	-0.103302	0	0	0	0	0	0	0	0	0	0.210424	-0.0140133	0.113706		0.0711379	0.0920396	0.221688	0.154065	0.031477	0.126503	0.0837437	0.0807538	0.0973813	0.120246	0.0628603	0.21836	0.00703289	0.203391	0.215295	0.0434139	0.036381	0.00703289	0.572055	0.1188	0.910555	0.719933	0.2615	0.934789
A_confirmed_bad__strict__11_harmony__post1	A_confirmed_bad	strict	11_harmony	TRUE	medium	FALSE	FALSE	TRUE	FALSE	FALSE	11	20	0.45	0.305165	FALSE	33	50	437	0	6	196	56	0.309637	1	0	0	0.0320865	0.0996974	0.134462	0.604665	0.598934	0.636178	0.599229	0.636178	0.502289	0.502289	0.601986	0.636751	0.614251	0.65097	0.237551	0.384195	0.453639	0.530128	0.934636	0.503589	0.656548	0.242815	0.650397	0.749793	0	0.407582	0.0324377	0.294653	0.734803	0.628225	0.00990099	0.69067	0.366754	14	9	0.910191	0.502295	0.679106	0.422818	0.652903	0.755096	0	0.230085	0.0233308	0.315239	0.685969	0.515327	0.726202	0.00990099	0.681601	0.246657	20	11	0	100	0	7901860	4832142	181	5420	0.793905	0.853793	0.776045		0.897496	0.875782	0.79473	0.785349	0.853129	0.904724	0.884383	0.840894	0.864595	0.805067	0.752472	0.804258	0.0440704	0.749835	0.760962	FALSE	33	51	437	0	6	196	56	0.309637	1	1	1	0	0	0	1	1	1	1	1	1	1	1	1	1	1	1	1	1	1	0.950293	0.498034	0.759569	0.371726	0.747136	0.857143	0	0.37541	0.0317844	0.309561	0.802442	0.757632	0.00990099	0.791423	0.414811	15	9	0.953491	0.500911	0.784699	0.570703	0.77426	0.834758	0.0487805	0.203558	0.0212824	0.277746	0.757379	0.739681	0.844102	0.00990099	0.792964	0.341515	21	11	0	100	0	8000380	4863702	181	5444	0.582772	0.867807	0.662338		0.826358	0.783742	0.573042	0.626841	0.821652	0.77822	0.800639	0.76014	0.767213	0.684821	0.689612	0.585048	0.036381	0.546391	0.545671	0	-1	0	0	0	0	0	0	0	-1	-1	0.0320865	0.0996974	0.134462	-0.395335	-0.401066	-0.363822	-0.400771	-0.363822	-0.497711	-0.497711	-0.398014	-0.363249	-0.385749	-0.34903	-0.762449	-0.615805	-0.546361	-0.469872	-0.0156574	0.00555527	-0.103021	-0.128911	-0.0967395	-0.10735	0	0.0321713	0.000653281	-0.0149076	-0.0676387	-0.129408	0	-0.100753	-0.0480574	-1	0	-0.0432997	0.00138429	-0.105594	-0.147885	-0.121358	-0.0796618	-0.0487805	0.026527	0.00204844	0.0374932	-0.0714099	-0.224354	-0.1179	0	-0.111363	-0.0948572	-1	0	0	0	0	-98520	-31560	0	-24	0.211133	-0.0140133	0.113706		0.0711379	0.0920396	0.221688	0.158508	0.031477	0.126503	0.0837437	0.0807538	0.0973813	0.120246	0.0628603	0.21921	0.00768941	0.203444	0.21529	0.0440704	0.036381	0.00768941	0.568045	0.1121	0.9102	0.724	0.2975	0.934644
A_confirmed_bad__strict__12_scanorama__post0	A_confirmed_bad	strict	12_scanorama	FALSE	medium	FALSE	FALSE	TRUE	FALSE	FALSE	11	21	0.47619	0.344316	FALSE	33	51	437	0	6	196	56	0.309637	1	0	0	-0.202414	-0.17843	-0.100544	0.32878	0.0539434	0.129981	0.0553607	0.129981	0.226911	0.226911	0.0484813	0.126367	0.0518631	0.138777	-0.460101	-0.364565	-0.215353	-0.112811	0.940907	0.496874	0.660367	0.241866	0.624497	0.779624	0	0.382631	0.0290756	0.314238	0.690422	0.627093	0.00990099	0.676098	0.325255	15	9	0.923573	0.50109	0.677207	0.440172	0.650221	0.798373	0	0.210049	0.0225923	0.340248	0.678508	0.556669	0.826571	0.00990099	0.676904	0.289223	21	11	0	100	0	8000380	4863702	181	5444	0.999971	0.999982	0.999964		0.999972	0.999968	0.99997	0.999977	0.999985	0.999978	0.999972	0.999965	0.999969	0.999953	0.999927	0.999972	1.87398e-06	0.999969	0.99997	FALSE	33	51	437	0	6	196	56	0.309637	1	1	1	0	0	0	1	1	1	1	1	1	1	1	1	1	1	1	1	1	1	0.950293	0.498034	0.759569	0.371726	0.747136	0.857143	0	0.37541	0.0317844	0.309561	0.802442	0.757632	0.00990099	0.791423	0.414811	15	9	0.953491	0.500911	0.784699	0.570703	0.77426	0.834758	0.0487805	0.203558	0.0212824	0.277746	0.757379	0.739681	0.844102	0.00990099	0.792964	0.341515	21	11	0	100	0	8000380	4863702	181	5444	0.582772	0.867807	0.662338		0.826358	0.783742	0.573042	0.626841	0.821652	0.77822	0.800639	0.76014	0.767213	0.684821	0.689612	0.585048	0.036381	0.546391	0.545671	0	0	0	0	0	0	0	0	0	-1	-1	-0.202414	-0.17843	-0.100544	-0.67122	-0.946057	-0.870019	-0.944639	-0.870019	-0.773089	-0.773089	-0.951519	-0.873633	-0.948137	-0.861223	-1.4601	-1.36457	-1.21535	-1.11281	-0.00938631	-0.0011599	-0.0992022	-0.12986	-0.122639	-0.0775186	0	0.00722104	-0.00270886	0.0046765	-0.11202	-0.13054	0	-0.115325	-0.0895561	0	0	-0.0299178	0.000179153	-0.107493	-0.130531	-0.12404	-0.0363853	-0.0487805	0.00649112	0.00130999	0.0625026	-0.0788708	-0.183013	-0.0175317	0	-0.116059	-0.0522915	0	0	0	0	0	0	0	0	0	0.417199	0.132175	0.337626		0.173615	0.216225	0.426928	0.373136	0.178333	0.221758	0.199333	0.239825	0.232756	0.315131	0.310316	0.414924	-0.0363791	0.453579	0.454298	1.87398e-06	0.036381	-0.0363791	0.696855	0.3333	0.923573	0.7088	0.4111	0.940911
A_confirmed_bad__strict__12_scanorama__post1	A_confirmed_bad	strict	12_scanorama	TRUE	medium	FALSE	FALSE	TRUE	FALSE	FALSE	10	20	0.5	0.332162	FALSE	33	45	437	0	6	196	56	0.309637	1	0	0	-0.215626	-0.174728	-0.0970453	0.345882	0.0579214	0.134106	0.059442	0.134106	0.227301	0.227301	0.0525726	0.130255	0.0507735	0.138004	-0.457998	-0.367763	-0.209544	-0.10985	0.914479	0.496588	0.568183	0.151612	0.535304	0.537349	0	0.383692	0.0340499	0.330625	0.644171	0.518594	0.00990099	0.618774	0.226148	14	8	0.91971	0.498418	0.662855	0.430136	0.647103	0.794843	0	0.216967	0.0175676	0.336781	0.648951	0.531847	0.851034	0.00990099	0.67327	0.268517	20	10	0	100	0	5615833	3018054	181	4505	0.999971	0.999982	0.999964		0.999972	0.999968	0.99997	0.999983	0.999985	0.999978	0.999972	0.999965	0.999969	0.999953	0.999927	0.999972	1.06277e-06	0.99997	0.99997	FALSE	33	51	437	0	6	196	56	0.309637	1	1	1	0	0	0	1	1	1	1	1	1	1	1	1	1	1	1	1	1	1	0.950293	0.498034	0.759569	0.371726	0.747136	0.857143	0	0.37541	0.0317844	0.309561	0.802442	0.757632	0.00990099	0.791423	0.414811	15	9	0.953491	0.500911	0.784699	0.570703	0.77426	0.834758	0.0487805	0.203558	0.0212824	0.277746	0.757379	0.739681	0.844102	0.00990099	0.792964	0.341515	21	11	0	100	0	8000380	4863702	181	5444	0.582772	0.867807	0.662338		0.826358	0.783742	0.573042	0.626841	0.821652	0.77822	0.800639	0.76014	0.767213	0.684821	0.689612	0.585048	0.036381	0.546391	0.545671	0	-6	0	0	0	0	0	0	0	-1	-1	-0.215626	-0.174728	-0.0970453	-0.654118	-0.942079	-0.865894	-0.940558	-0.865894	-0.772699	-0.772699	-0.947427	-0.869745	-0.949227	-0.861996	-1.458	-1.36776	-1.20954	-1.10985	-0.0358145	-0.00144596	-0.191387	-0.220114	-0.211832	-0.319794	0	0.00828165	0.00226547	0.0210639	-0.158271	-0.239038	0	-0.172649	-0.188663	-1	-1	-0.0337808	-0.00249261	-0.121844	-0.140567	-0.127157	-0.0399152	-0.0487805	0.0134097	-0.00371474	0.0590353	-0.108428	-0.207835	0.00693217	0	-0.119694	-0.0729976	-1	-1	0	0	0	-2384547	-1845648	0	-939	0.4172	0.132175	0.337626		0.173615	0.216225	0.426928	0.373142	0.178333	0.221758	0.199333	0.239825	0.232756	0.315131	0.310316	0.414924	-0.03638	0.45358	0.454298	1.06277e-06	0.036381	-0.03638	0.6917	0.425	0.91971	0.646325	0.4673	0.914462
A_confirmed_bad__strict__13_fsmvn__post0	A_confirmed_bad	strict	13_fsmvn	FALSE	medium	FALSE	FALSE	TRUE	FALSE	FALSE	11	21	0.47619	0.418898	FALSE	33	51	437	0	6	196	56	0.309637	1	1	1	0.00278286	-0.000688045	0.00130132	0.993955	0.99477	0.996689	0.994839	0.996689	0.995437	0.995437	0.994749	0.996738	0.99609	0.997235	0.982855	0.990556	0.988305	0.99238	0.871879	0.498971	0.666852	0.174258	0.647853	0.803291	0	0.473595	0.0156807	0.310686	0.804241	0.567006	0.00990099	0.681511	0.35102	15	9	0.917318	0.500979	0.496981	0.222292	0.517864	0.569884	0.08	0.295572	0.0177717	0.238604	0.636715	0.530975	0.549849	0.00990099	0.541938	0.248805	21	11	0	100	0	8000380	4863702	181	5444	0.803494	0.794268	0.729843		0.868251	0.844892	0.802867	0.808538	0.793079	0.830491	0.826076	0.786701	0.771464	0.773638	0.718726	0.815035	0.0281004	0.775394	0.78958	FALSE	33	51	437	0	6	196	56	0.309637	1	1	1	0	0	0	1	1	1	1	1	1	1	1	1	1	1	1	1	1	1	0.950293	0.498034	0.759569	0.371726	0.747136	0.857143	0	0.37541	0.0317844	0.309561	0.802442	0.757632	0.00990099	0.791423	0.414811	15	9	0.953491	0.500911	0.784699	0.570703	0.77426	0.834758	0.0487805	0.203558	0.0212824	0.277746	0.757379	0.739681	0.844102	0.00990099	0.792964	0.341515	21	11	0	100	0	8000380	4863702	181	5444	0.582772	0.867807	0.662338		0.826358	0.783742	0.573042	0.626841	0.821652	0.77822	0.800639	0.76014	0.767213	0.684821	0.689612	0.585048	0.036381	0.546391	0.545671	0	0	0	0	0	0	0	0	0	0	0	0.00278286	-0.000688045	0.00130132	-0.00604455	-0.00522999	-0.00331138	-0.00516145	-0.00331138	-0.00456301	-0.00456301	-0.00525105	-0.00326169	-0.00391028	-0.00276542	-0.0171448	-0.00944415	-0.0116952	-0.00762043	-0.0784136	0.000937138	-0.0927175	-0.197468	-0.0992835	-0.0538519	0	0.0981846	-0.0161037	0.00112479	0.00179857	-0.190627	0	-0.109912	-0.063791	0	0	-0.0361728	6.82834e-05	-0.287718	-0.348411	-0.256397	-0.264873	0.0312195	0.0920144	-0.00351062	-0.0391415	-0.120664	-0.208706	-0.294253	0	-0.251025	-0.0927092	0	0	0	0	0	0	0	0	0	0.220722	-0.0735391	0.0675048		0.0418935	0.0611496	0.229825	0.181697	-0.0285728	0.052271	0.0254368	0.0265615	0.00425041	0.0888171	0.029114	0.229987	-0.00828061	0.229003	0.243908	0.0281004	0.036381	-0.00828061	0.644364	0.3066	0.917318	0.722222	0.2519	0.871878
A_confirmed_bad__strict__13_fsmvn__post1	A_confirmed_bad	strict	13_fsmvn	TRUE	medium	FALSE	FALSE	TRUE	FALSE	FALSE	10	20	0.5	0.451056	FALSE	33	50	437	0	6	196	56	0.309637	1	1	1	0.00283852	-0.000703418	0.00132734	0.993835	0.994664	0.996622	0.994735	0.996622	0.995346	0.995346	0.994642	0.996673	0.996012	0.997179	0.982505	0.990367	0.988066	0.992227	0.891008	0.503127	0.659129	0.181682	0.655802	0.821871	0	0.47412	0.0152743	0.312784	0.851211	0.559028	0.00990099	0.68802	0.350491	14	8	0.947316	0.499832	0.501877	0.227204	0.518054	0.573612	0	0.29085	0.0161793	0.251695	0.688699	0.508379	0.548139	0.00990099	0.538012	0.256972	20	10	0	100	0	7679536	4734306	181	5360	0.80456	0.794268	0.729843		0.868251	0.844892	0.803496	0.813227	0.793079	0.830491	0.826076	0.786701	0.771464	0.773638	0.718726	0.815907	0.0282721	0.776288	0.790641	FALSE	33	51	437	0	6	196	56	0.309637	1	1	1	0	0	0	1	1	1	1	1	1	1	1	1	1	1	1	1	1	1	0.950293	0.498034	0.759569	0.371726	0.747136	0.857143	0	0.37541	0.0317844	0.309561	0.802442	0.757632	0.00990099	0.791423	0.414811	15	9	0.953491	0.500911	0.784699	0.570703	0.77426	0.834758	0.0487805	0.203558	0.0212824	0.277746	0.757379	0.739681	0.844102	0.00990099	0.792964	0.341515	21	11	0	100	0	8000380	4863702	181	5444	0.582772	0.867807	0.662338		0.826358	0.783742	0.573042	0.626841	0.821652	0.77822	0.800639	0.76014	0.767213	0.684821	0.689612	0.585048	0.036381	0.546391	0.545671	0	-1	0	0	0	0	0	0	0	0	0	0.00283852	-0.000703418	0.00132734	-0.00616545	-0.00533615	-0.00337761	-0.00526468	-0.00337761	-0.00465427	-0.00465427	-0.00535768	-0.00332692	-0.00398849	-0.00282073	-0.0174947	-0.00963303	-0.0119339	-0.00777284	-0.0592848	0.00509282	-0.100441	-0.190044	-0.0913347	-0.0352717	0	0.0987092	-0.0165102	0.0032233	0.0487691	-0.198604	0	-0.103403	-0.0643205	-1	-1	-0.00617476	-0.00107895	-0.282822	-0.343499	-0.256207	-0.261146	-0.0487805	0.0872923	-0.0051031	-0.0260511	-0.0686799	-0.231303	-0.295964	0	-0.254952	-0.0845426	-1	-1	0	0	0	-320844	-129396	0	-84	0.221788	-0.0735391	0.0675048		0.0418935	0.0611496	0.230454	0.186386	-0.0285728	0.052271	0.0254368	0.0265615	0.00425041	0.0888171	0.029114	0.230859	-0.00810896	0.229897	0.244969	0.0282721	0.036381	-0.00810896	0.66982	0.3501	0.94732	0.754912	0.2375	0.891
A_confirmed_bad__strict__14_qsmooth__post0	A_confirmed_bad	strict	14_qsmooth	FALSE	high	FALSE	FALSE	TRUE	FALSE	FALSE	11	21	0.47619	0.548507	FALSE	33	51	437	0	6	196	56	0.309637	1	0.591837	0.75	0.0110621	0.0759559	0.105297	0.91753	0.896925	0.928394	0.897565	0.928394	0.823294	0.823294	0.89925	0.928592	0.925775	0.946745	0.616758	0.805236	0.790719	0.870447	0.950039	0.500019	0.732536	0.347669	0.720271	0.8583	0	0.372602	0.0297587	0.306103	0.797234	0.731964	0.00990099	0.762228	0.421095	15	9	0.94834	0.500038	0.830304	0.604603	0.803328	0.898162	0	0.198725	0.0239037	0.264165	0.764657	0.742046	0.869254	0.00990099	0.834123	0.329436	21	11	0	100	0	8000380	4863702	181	5444	0.582615	0.867808	0.662337		0.82636	0.783744	0.572875	0.626876	0.82286	0.778215	0.799852	0.756703	0.765158	0.68482	0.667983	0.584874	0.036487	0.546128	0.545458	FALSE	33	51	437	0	6	196	56	0.309637	1	1	1	0	0	0	1	1	1	1	1	1	1	1	1	1	1	1	1	1	1	0.950293	0.498034	0.759569	0.371726	0.747136	0.857143	0	0.37541	0.0317844	0.309561	0.802442	0.757632	0.00990099	0.791423	0.414811	15	9	0.953491	0.500911	0.784699	0.570703	0.77426	0.834758	0.0487805	0.203558	0.0212824	0.277746	0.757379	0.739681	0.844102	0.00990099	0.792964	0.341515	21	11	0	100	0	8000380	4863702	181	5444	0.582772	0.867807	0.662338		0.826358	0.783742	0.573042	0.626841	0.821652	0.77822	0.800639	0.76014	0.767213	0.684821	0.689612	0.585048	0.036381	0.546391	0.545671	0	0	0	0	0	0	0	0	0	-0.408163	-0.25	0.0110621	0.0759559	0.105297	-0.0824705	-0.103075	-0.0716059	-0.102435	-0.0716059	-0.176706	-0.176706	-0.10075	-0.0714084	-0.0742252	-0.0532545	-0.383242	-0.194764	-0.209281	-0.129553	-0.000254012	0.00198518	-0.0270332	-0.0240567	-0.0268654	0.00115674	0	-0.00280864	-0.00202574	-0.00345786	-0.00520836	-0.0256681	0	-0.0291954	0.00628371	0	0	-0.00515071	-0.000872313	0.0456045	0.0338998	0.0290672	0.0634042	-0.0487805	-0.0048326	0.00262134	-0.0135805	0.00727772	0.00236436	0.0251521	0	0.0411591	-0.0120784	0	0	0	0	0	0	0	0	0	-0.000156887	1.787e-06	-1.0157e-06		2.47339e-06	1.88629e-06	-0.000167618	3.54009e-05	0.00120836	-4.89859e-06	-0.000786738	-0.0034364	-0.00205546	-9.35451e-07	-0.0216285	-0.0001739	0.000106021	-0.000262907	-0.000213615	0.036487	0.036381	0.000106021	0.746782	0.1798	0.948327	0.831222	0.5073	0.950033
A_confirmed_bad__strict__14_qsmooth__post1	A_confirmed_bad	strict	14_qsmooth	TRUE	high	FALSE	FALSE	TRUE	FALSE	FALSE	11	20	0.45	0.502866	FALSE	33	50	437	0	6	196	56	0.309637	1	0.617347	0.767857	0.0148447	0.0808502	0.110966	0.916994	0.899248	0.931574	0.899899	0.931574	0.820872	0.820872	0.901723	0.931839	0.928056	0.94758	0.612895	0.801724	0.787515	0.879731	0.950497	0.499403	0.749778	0.364999	0.737874	0.856233	0.0806452	0.372875	0.0334851	0.263341	0.80091	0.749454	0.00990099	0.784172	0.449828	14	9	0.94789	0.502388	0.827841	0.597725	0.799059	0.892612	0.107143	0.201334	0.0278608	0.252422	0.747734	0.743142	0.866734	0.00990099	0.833063	0.340841	20	11	0	100	0	7901860	4832142	181	5420	0.585296	0.867808	0.662337		0.82636	0.783744	0.572875	0.64787	0.82286	0.778215	0.799852	0.756703	0.765158	0.68482	0.667983	0.585818	0.0357071	0.549589	0.547178	FALSE	33	51	437	0	6	196	56	0.309637	1	1	1	0	0	0	1	1	1	1	1	1	1	1	1	1	1	1	1	1	1	0.950293	0.498034	0.759569	0.371726	0.747136	0.857143	0	0.37541	0.0317844	0.309561	0.802442	0.757632	0.00990099	0.791423	0.414811	15	9	0.953491	0.500911	0.784699	0.570703	0.77426	0.834758	0.0487805	0.203558	0.0212824	0.277746	0.757379	0.739681	0.844102	0.00990099	0.792964	0.341515	21	11	0	100	0	8000380	4863702	181	5444	0.582772	0.867807	0.662338		0.826358	0.783742	0.573042	0.626841	0.821652	0.77822	0.800639	0.76014	0.767213	0.684821	0.689612	0.585048	0.036381	0.546391	0.545671	0	-1	0	0	0	0	0	0	0	-0.382653	-0.232143	0.0148447	0.0808502	0.110966	-0.0830059	-0.100752	-0.0684262	-0.100101	-0.0684262	-0.179128	-0.179128	-0.0982774	-0.0681611	-0.0719439	-0.05242	-0.387105	-0.198276	-0.212485	-0.120269	0.000203952	0.00136936	-0.00979077	-0.00672703	-0.00926223	-0.000909726	0.0806452	-0.0025352	0.0017007	-0.0462201	-0.00153166	-0.00817848	0	-0.00725105	0.0350168	-1	0	-0.00560124	0.00147765	0.0431413	0.0270221	0.0247984	0.0578543	0.0583624	-0.00222367	0.00657844	-0.0253242	-0.00964478	0.00346071	0.0226314	0	0.0400992	-0.000674166	-1	0	0	0	0	-98520	-31560	0	-24	0.00252428	1.787e-06	-1.0157e-06		2.47339e-06	1.88629e-06	-0.000167618	0.0210296	0.00120836	-4.89859e-06	-0.000786738	-0.0034364	-0.00205546	-9.35451e-07	-0.0216285	0.000770478	-0.00067393	0.00319821	0.00150659	0.0357071	0.036381	-0.00067393	0.741364	0.1071	0.947882	0.830344	0.5246	0.9505
A_confirmed_bad__strict__15_fsqn_py__post0	A_confirmed_bad	strict	15_fsqn_py	FALSE	high	FALSE	FALSE	TRUE	FALSE	FALSE	11	21	0.47619	0.651408	FALSE	33	51	437	0	6	196	56	0.309637	1	0.663265	0.821429	0.0175323	0.0871211	0.111501	0.917521	0.908007	0.934741	0.908424	0.934741	0.823553	0.823553	0.910674	0.935054	0.931599	0.947998	0.620503	0.826494	0.814009	0.886443	0.948129	0.497942	0.828113	0.434869	0.814	0.879808	0.352941	0.379131	0.0295265	0.176022	0.85964	0.763005	0.00990099	0.864986	0.381188	15	9	0.946529	0.500295	0.830292	0.59988	0.808343	0.898762	0	0.208463	0.0213182	0.246846	0.80104	0.726637	0.867895	0.00990099	0.851584	0.318937	21	11	0	100	0	8000380	4863702	181	5444	0.582655	0.867306	0.66255		0.825484	0.78268	0.572937	0.626681	0.820815	0.778214	0.801851	0.759656	0.766653	0.6842	0.685184	0.584941	0.0361234	0.546531	0.545913	FALSE	33	51	437	0	6	196	56	0.309637	1	1	1	0	0	0	1	1	1	1	1	1	1	1	1	1	1	1	1	1	1	0.950293	0.498034	0.759569	0.371726	0.747136	0.857143	0	0.37541	0.0317844	0.309561	0.802442	0.757632	0.00990099	0.791423	0.414811	15	9	0.953491	0.500911	0.784699	0.570703	0.77426	0.834758	0.0487805	0.203558	0.0212824	0.277746	0.757379	0.739681	0.844102	0.00990099	0.792964	0.341515	21	11	0	100	0	8000380	4863702	181	5444	0.582772	0.867807	0.662338		0.826358	0.783742	0.573042	0.626841	0.821652	0.77822	0.800639	0.76014	0.767213	0.684821	0.689612	0.585048	0.036381	0.546391	0.545671	0	0	0	0	0	0	0	0	0	-0.336735	-0.178571	0.0175323	0.0871211	0.111501	-0.0824786	-0.0919932	-0.0652593	-0.0915762	-0.0652593	-0.176447	-0.176447	-0.0893262	-0.0649463	-0.0684011	-0.052002	-0.379497	-0.173506	-0.185991	-0.113557	-0.00216448	-9.19943e-05	0.0685436	0.0631429	0.0668635	0.0226648	0.352941	0.00372052	-0.00225797	-0.133539	0.0571984	0.00537302	0	0.0735629	-0.0336229	0	0	-0.00696183	-0.000615785	0.045592	0.0291771	0.0340825	0.0640043	-0.0487805	0.00490536	3.58556e-05	-0.0308998	0.0436612	-0.013044	0.0237927	0	0.0586201	-0.0225776	0	0	0	0	0	0	0	0	0	-0.000117281	-0.000500674	0.000211802		-0.000873554	-0.00106279	-0.000105382	-0.000159478	-0.000836823	-6.62663e-06	0.00121181	-0.000484061	-0.000560016	-0.000621255	-0.00442756	-0.000106342	-0.000257577	0.000140296	0.000241363	0.0361234	0.036381	-0.000257577	0.755236	0.3801	0.946536	0.796122	0.5333	0.948133
A_confirmed_bad__strict__15_fsqn_py__post1	A_confirmed_bad	strict	15_fsqn_py	TRUE	high	FALSE	FALSE	TRUE	FALSE	FALSE	11	20	0.45	0.6443	FALSE	33	50	437	0	6	196	56	0.309637	1	0.663265	0.821429	0.0184596	0.0891965	0.11353	0.91604	0.907436	0.93417	0.907875	0.93417	0.82097	0.82097	0.910166	0.934499	0.931083	0.947396	0.61325	0.824439	0.814163	0.886792	0.948496	0.496461	0.836316	0.429733	0.816306	0.876715	0.352941	0.386573	0.0286294	0.180081	0.86344	0.758392	0.00990099	0.867749	0.37637	15	9	0.948871	0.501524	0.827093	0.591099	0.801394	0.88965	0	0.210295	0.0210788	0.247636	0.809688	0.723831	0.857166	0.00990099	0.84653	0.335063	20	11	0	100	0	7814534	4860233	181	5409	0.582559	0.867306	0.655023		0.825484	0.78268	0.572937	0.626681	0.820815	0.757256	0.801851	0.761354	0.769214	0.677292	0.685184	0.584856	0.0343142	0.548245	0.547565	FALSE	33	51	437	0	6	196	56	0.309637	1	1	1	0	0	0	1	1	1	1	1	1	1	1	1	1	1	1	1	1	1	0.950293	0.498034	0.759569	0.371726	0.747136	0.857143	0	0.37541	0.0317844	0.309561	0.802442	0.757632	0.00990099	0.791423	0.414811	15	9	0.953491	0.500911	0.784699	0.570703	0.77426	0.834758	0.0487805	0.203558	0.0212824	0.277746	0.757379	0.739681	0.844102	0.00990099	0.792964	0.341515	21	11	0	100	0	8000380	4863702	181	5444	0.582772	0.867807	0.662338		0.826358	0.783742	0.573042	0.626841	0.821652	0.77822	0.800639	0.76014	0.767213	0.684821	0.689612	0.585048	0.036381	0.546391	0.545671	0	-1	0	0	0	0	0	0	0	-0.336735	-0.178571	0.0184596	0.0891965	0.11353	-0.0839601	-0.0925645	-0.0658301	-0.0921245	-0.0658301	-0.17903	-0.17903	-0.0898339	-0.0655005	-0.0689168	-0.0526044	-0.38675	-0.175561	-0.185837	-0.113208	-0.00179759	-0.0015724	0.0767467	0.0580066	0.0691697	0.0195722	0.352941	0.0111631	-0.003155	-0.12948	0.0609982	0.00075986	0	0.0763254	-0.0384413	0	0	-0.00462038	0.000613058	0.0423932	0.020396	0.0271338	0.0548926	-0.0487805	0.00673778	-0.0002036	-0.0301097	0.0523093	-0.0158504	0.0130639	0	0.053566	-0.00645122	-1	0	0	0	0	-185846	-3469	0	-35	-0.000212879	-0.000500674	-0.0073156		-0.000873554	-0.00106279	-0.000105382	-0.000159478	-0.000836823	-0.0209647	0.00121181	0.00121373	0.00200098	-0.00752902	-0.00442756	-0.00019134	-0.00206681	0.00185393	0.0018934	0.0343142	0.036381	-0.00206681	0.756491	0.3966	0.948882	0.790256	0.5246	0.948489
A_confirmed_bad__strict__16_fsqn_r__post0	A_confirmed_bad	strict	16_fsqn_r	FALSE	high	FALSE	FALSE	TRUE	FALSE	FALSE	11	21	0.47619	0.421178	FALSE	33	51	437	0	6	196	56	0.309637	1	1	1	0.00120064	-0.00348212	0.000695857	0.995321	0.99245	0.9965	0.992672	0.9965	0.995826	0.995826	0.992344	0.996522	0.995656	0.997194	0.921083	0.988854	0.986005	0.992226	0.880131	0.498267	0.68271	0.197837	0.670828	0.756522	0.222222	0.472991	0.0146443	0.260406	0.801227	0.594996	0.00990099	0.708348	0.354656	15	9	0.912606	0.500333	0.488766	0.217019	0.509691	0.459889	0.08	0.292672	0.0162272	0.22746	0.662581	0.541757	0.521539	0.00990099	0.534161	0.250029	21	11	0	100	0	8000380	4863702	181	5444	0.782378	0.712395	0.650389		0.831993	0.796839	0.782202	0.786851	0.736838	0.785568	0.749679	0.743673	0.718426	0.714118	0.628941	0.794688	0.0335205	0.748857	0.764203	FALSE	33	51	437	0	6	196	56	0.309637	1	1	1	0	0	0	1	1	1	1	1	1	1	1	1	1	1	1	1	1	1	0.950293	0.498034	0.759569	0.371726	0.747136	0.857143	0	0.37541	0.0317844	0.309561	0.802442	0.757632	0.00990099	0.791423	0.414811	15	9	0.953491	0.500911	0.784699	0.570703	0.77426	0.834758	0.0487805	0.203558	0.0212824	0.277746	0.757379	0.739681	0.844102	0.00990099	0.792964	0.341515	21	11	0	100	0	8000380	4863702	181	5444	0.582772	0.867807	0.662338		0.826358	0.783742	0.573042	0.626841	0.821652	0.77822	0.800639	0.76014	0.767213	0.684821	0.689612	0.585048	0.036381	0.546391	0.545671	0	0	0	0	0	0	0	0	0	0	0	0.00120064	-0.00348212	0.000695857	-0.00467899	-0.00754974	-0.00349979	-0.00732808	-0.00349979	-0.00417421	-0.00417421	-0.00765633	-0.00347835	-0.00434445	-0.00280603	-0.0789166	-0.0111458	-0.0139946	-0.00777437	-0.0701624	0.000233385	-0.0768593	-0.173889	-0.0763079	-0.100621	0.222222	0.0975809	-0.0171402	-0.0491554	-0.00121465	-0.162637	0	-0.0830755	-0.0601553	0	0	-0.0408853	-0.000578088	-0.295933	-0.353684	-0.26457	-0.374869	0.0312195	0.0891144	-0.00505512	-0.0502853	-0.0947978	-0.197925	-0.322563	0	-0.258802	-0.0914859	0	0	0	0	0	0	0	0	0	0.199606	-0.155412	-0.0119497		0.00563508	0.0130966	0.209159	0.16001	-0.0848137	0.00734727	-0.0509598	-0.0164673	-0.0487871	0.0292969	-0.0606705	0.20964	-0.0028605	0.202466	0.218532	0.0335205	0.036381	-0.0028605	0.647718	0.2985	0.912609	0.720678	0.3405	0.880133
A_confirmed_bad__strict__16_fsqn_r__post1	A_confirmed_bad	strict	16_fsqn_r	TRUE	high	FALSE	FALSE	TRUE	FALSE	FALSE	11	20	0.45	0.444836	FALSE	33	50	437	0	6	196	56	0.309637	1	1	1	0.00122473	-0.003534	0.000709853	0.995227	0.992316	0.99643	0.992547	0.99643	0.995742	0.995742	0.992208	0.996452	0.995569	0.997138	0.919834	0.988636	0.985747	0.99207	0.881849	0.501938	0.722297	0.224341	0.70101	0.780271	0.328281	0.476669	0.017496	0.24059	0.800184	0.621445	0.00990099	0.740544	0.377823	14	9	0.91252	0.503669	0.511847	0.236758	0.532175	0.471657	0.181818	0.295417	0.0147004	0.210662	0.663151	0.578722	0.523226	0.00990099	0.55766	0.262328	20	11	0	100	0	7901860	4832142	181	5420	0.782916	0.712395	0.650389		0.831993	0.796839	0.782202	0.790861	0.736838	0.785568	0.749679	0.743673	0.718426	0.714118	0.628941	0.795121	0.0333002	0.749616	0.765062	FALSE	33	51	437	0	6	196	56	0.309637	1	1	1	0	0	0	1	1	1	1	1	1	1	1	1	1	1	1	1	1	1	0.950293	0.498034	0.759569	0.371726	0.747136	0.857143	0	0.37541	0.0317844	0.309561	0.802442	0.757632	0.00990099	0.791423	0.414811	15	9	0.953491	0.500911	0.784699	0.570703	0.77426	0.834758	0.0487805	0.203558	0.0212824	0.277746	0.757379	0.739681	0.844102	0.00990099	0.792964	0.341515	21	11	0	100	0	8000380	4863702	181	5444	0.582772	0.867807	0.662338		0.826358	0.783742	0.573042	0.626841	0.821652	0.77822	0.800639	0.76014	0.767213	0.684821	0.689612	0.585048	0.036381	0.546391	0.545671	0	-1	0	0	0	0	0	0	0	0	0	0.00122473	-0.003534	0.000709853	-0.00477257	-0.00768351	-0.00356971	-0.00745332	-0.00356971	-0.0042577	-0.0042577	-0.00779169	-0.00354784	-0.00443134	-0.00286215	-0.0801661	-0.0113643	-0.0142534	-0.00792986	-0.0684443	0.00390407	-0.0372727	-0.147385	-0.0461264	-0.0768719	0.328281	0.101258	-0.0142884	-0.0689707	-0.0022581	-0.136187	0	-0.0508792	-0.0369885	-1	0	-0.0409709	0.00275824	-0.272852	-0.333945	-0.242086	-0.363101	0.133038	0.0918591	-0.00658197	-0.0670841	-0.0942275	-0.160959	-0.320876	0	-0.235304	-0.079187	-1	0	0	0	0	-98520	-31560	0	-24	0.200144	-0.155412	-0.0119497		0.00563508	0.0130966	0.209159	0.16402	-0.0848137	0.00734727	-0.0509598	-0.0164673	-0.0487871	0.0292969	-0.0606705	0.210073	-0.00308083	0.203225	0.219391	0.0333002	0.036381	-0.00308083	0.647664	0.2985	0.912527	0.716144	0.3283	0.881844
A_confirmed_bad__strict__17_quantile__post0	A_confirmed_bad	strict	17_quantile	FALSE	high	FALSE	FALSE	TRUE	FALSE	FALSE	11	21	0.47619	0.66695	FALSE	33	51	437	0	6	196	56	0.309637	1	0.663265	0.821429	0.0175322	0.0871124	0.111501	0.917521	0.907998	0.934741	0.908414	0.934741	0.823553	0.823553	0.910665	0.935054	0.931599	0.947998	0.620503	0.826488	0.814144	0.886442	0.947464	0.497971	0.831997	0.438425	0.817267	0.873502	0.352941	0.378843	0.0294163	0.175293	0.863523	0.765098	0.00990099	0.868124	0.383221	15	9	0.946049	0.500323	0.83231	0.602418	0.810882	0.902343	0	0.208463	0.021154	0.243987	0.805972	0.725894	0.870716	0.00990099	0.854257	0.319038	21	11	0	100	0	8000380	4863702	181	5444	0.582654	0.867304	0.662549		0.825487	0.78268	0.572937	0.626681	0.820838	0.778214	0.801831	0.759654	0.766654	0.684201	0.68518	0.584941	0.0361229	0.546531	0.545913	FALSE	33	51	437	0	6	196	56	0.309637	1	1	1	0	0	0	1	1	1	1	1	1	1	1	1	1	1	1	1	1	1	0.950293	0.498034	0.759569	0.371726	0.747136	0.857143	0	0.37541	0.0317844	0.309561	0.802442	0.757632	0.00990099	0.791423	0.414811	15	9	0.953491	0.500911	0.784699	0.570703	0.77426	0.834758	0.0487805	0.203558	0.0212824	0.277746	0.757379	0.739681	0.844102	0.00990099	0.792964	0.341515	21	11	0	100	0	8000380	4863702	181	5444	0.582772	0.867807	0.662338		0.826358	0.783742	0.573042	0.626841	0.821652	0.77822	0.800639	0.76014	0.767213	0.684821	0.689612	0.585048	0.036381	0.546391	0.545671	0	0	0	0	0	0	0	0	0	-0.336735	-0.178571	0.0175322	0.0871124	0.111501	-0.0824786	-0.0920016	-0.0652595	-0.0915864	-0.0652595	-0.176447	-0.176447	-0.0893349	-0.0649464	-0.0684011	-0.052002	-0.379497	-0.173512	-0.185856	-0.113558	-0.00282949	-6.31513e-05	0.0724282	0.0666989	0.0701312	0.0163595	0.352941	0.00343237	-0.00236811	-0.134268	0.0610814	0.00746539	0	0.0767012	-0.0315906	0	0	-0.00744234	-0.000587618	0.0476108	0.0317154	0.0366214	0.0675851	-0.0487805	0.00490594	-0.000128323	-0.0337591	0.0485928	-0.013787	0.026614	0	0.0612929	-0.0224769	0	0	0	0	0	0	0	0	0	-0.000117473	-0.000502139	0.000210555		-0.000870903	-0.00106193	-0.00010563	-0.000159354	-0.000813676	-5.80906e-06	0.00119151	-0.000485489	-0.000559202	-0.000620409	-0.00443122	-0.000106342	-0.000258124	0.000140651	0.000241731	0.0361229	0.036381	-0.000258124	0.757745	0.416	0.946055	0.798444	0.5421	0.947467
A_confirmed_bad__strict__17_quantile__post1	A_confirmed_bad	strict	17_quantile	TRUE	high	FALSE	FALSE	TRUE	FALSE	FALSE	11	20	0.45	0.653025	FALSE	33	50	437	0	6	196	56	0.309637	1	0.663265	0.821429	0.0184594	0.0891868	0.11353	0.91604	0.907426	0.93417	0.907864	0.93417	0.82097	0.82097	0.910156	0.934499	0.931083	0.947396	0.61325	0.824433	0.814289	0.886791	0.948308	0.496507	0.839724	0.434753	0.821026	0.877358	0.352941	0.386273	0.0277216	0.178625	0.867886	0.764701	0.00990099	0.871394	0.382194	15	9	0.948522	0.501612	0.826389	0.591973	0.801988	0.89966	0	0.210014	0.0210088	0.24776	0.809262	0.722316	0.860524	0.00990099	0.847432	0.332688	20	11	0	100	0	7814534	4860233	181	5409	0.582559	0.867304	0.655022		0.825487	0.78268	0.572937	0.626681	0.820838	0.757258	0.801831	0.761352	0.769215	0.677293	0.68518	0.584856	0.0343137	0.548245	0.547566	FALSE	33	51	437	0	6	196	56	0.309637	1	1	1	0	0	0	1	1	1	1	1	1	1	1	1	1	1	1	1	1	1	0.950293	0.498034	0.759569	0.371726	0.747136	0.857143	0	0.37541	0.0317844	0.309561	0.802442	0.757632	0.00990099	0.791423	0.414811	15	9	0.953491	0.500911	0.784699	0.570703	0.77426	0.834758	0.0487805	0.203558	0.0212824	0.277746	0.757379	0.739681	0.844102	0.00990099	0.792964	0.341515	21	11	0	100	0	8000380	4863702	181	5444	0.582772	0.867807	0.662338		0.826358	0.783742	0.573042	0.626841	0.821652	0.77822	0.800639	0.76014	0.767213	0.684821	0.689612	0.585048	0.036381	0.546391	0.545671	0	-1	0	0	0	0	0	0	0	-0.336735	-0.178571	0.0184594	0.0891868	0.11353	-0.0839601	-0.0925739	-0.0658303	-0.0921358	-0.0658303	-0.17903	-0.17903	-0.0898437	-0.0655007	-0.0689168	-0.0526044	-0.38675	-0.175567	-0.185711	-0.113209	-0.00198541	-0.00152685	0.0801546	0.0630272	0.07389	0.0202156	0.352941	0.0108628	-0.0040628	-0.130936	0.0654437	0.00706895	0	0.079971	-0.0326178	0	0	-0.0049694	0.000700719	0.0416892	0.0212706	0.0277273	0.0649026	-0.0487805	0.00645672	-0.000273552	-0.0299855	0.0518833	-0.0173658	0.0164218	0	0.054468	-0.00882719	-1	0	0	0	0	-185846	-3469	0	-35	-0.000213071	-0.000502139	-0.00731685		-0.000870903	-0.00106193	-0.00010563	-0.000159354	-0.000813676	-0.0209627	0.00119151	0.00121215	0.00200192	-0.00752827	-0.00443122	-0.00019134	-0.00206735	0.00185428	0.00189514	0.0343137	0.036381	-0.00206735	0.756345	0.4137	0.948527	0.796933	0.5333	0.948322
A_confirmed_bad__strict__18_rank__post0	A_confirmed_bad	strict	18_rank	FALSE	high	FALSE	FALSE	TRUE	FALSE	FALSE	11	21	0.47619	0.614271	FALSE	33	51	437	0	6	196	56	0.309637	1	0.673469	0.821429	0.0182844	0.0887401	0.112161	0.917521	0.909668	0.935479	0.910056	0.935479	0.823644	0.823644	0.912385	0.935806	0.932139	0.94862	0.620503	0.828757	0.816995	0.888817	0.9454	0.497028	0.833715	0.441323	0.818468	0.855597	0.444444	0.377146	0.0302759	0.169	0.860362	0.762449	0.00990099	0.87022	0.374961	15	9	0.950054	0.500425	0.829543	0.595806	0.801142	0.883461	0	0.205335	0.0216906	0.25817	0.785489	0.710929	0.867487	0.00990099	0.842421	0.31007	21	11	0	100	0	8000380	4863702	181	5444	0.582772	0.867807	0.662338		0.826358	0.783742	0.573042	0.626841	0.821652	0.77822	0.800639	0.76014	0.767213	0.684821	0.689612	0.585048	0.036381	0.546391	0.545671	FALSE	33	51	437	0	6	196	56	0.309637	1	1	1	0	0	0	1	1	1	1	1	1	1	1	1	1	1	1	1	1	1	0.950293	0.498034	0.759569	0.371726	0.747136	0.857143	0	0.37541	0.0317844	0.309561	0.802442	0.757632	0.00990099	0.791423	0.414811	15	9	0.953491	0.500911	0.784699	0.570703	0.77426	0.834758	0.0487805	0.203558	0.0212824	0.277746	0.757379	0.739681	0.844102	0.00990099	0.792964	0.341515	21	11	0	100	0	8000380	4863702	181	5444	0.582772	0.867807	0.662338		0.826358	0.783742	0.573042	0.626841	0.821652	0.77822	0.800639	0.76014	0.767213	0.684821	0.689612	0.585048	0.036381	0.546391	0.545671	0	0	0	0	0	0	0	0	0	-0.326531	-0.178571	0.0182844	0.0887401	0.112161	-0.0824786	-0.090332	-0.0645207	-0.0899437	-0.0645207	-0.176356	-0.176356	-0.0876155	-0.0641942	-0.0678605	-0.0513801	-0.379497	-0.171243	-0.183005	-0.111183	-0.00489348	-0.00100555	0.074146	0.0695967	0.071332	-0.00154539	0.444444	0.00173534	-0.0015085	-0.140561	0.0579204	0.00481664	0	0.0787971	-0.0398509	0	0	-0.0034372	-0.000485713	0.0448439	0.0251035	0.0268812	0.0487034	-0.0487805	0.00177771	0.000408239	-0.0195755	0.0281099	-0.0287518	0.0233847	0	0.0494571	-0.0314449	0	0	0	0	0	0	0	0	0	0	0	0		0	0	0	0	0	0	0	0	0	0	0	0	0	0	0	0.036381	0.036381	0	0.736191	0.2527	0.950045	0.788767	0.5421	0.945411
A_confirmed_bad__strict__18_rank__post1	A_confirmed_bad	strict	18_rank	TRUE	high	FALSE	FALSE	TRUE	FALSE	FALSE	11	20	0.45	0.597254	FALSE	33	50	437	0	6	196	56	0.309637	1	0.673469	0.821429	0.0192267	0.0908483	0.114204	0.91604	0.90913	0.934923	0.90954	0.934923	0.821063	0.821063	0.911911	0.935267	0.932298	0.948349	0.61325	0.826747	0.817715	0.889214	0.948359	0.496427	0.843545	0.442048	0.826536	0.854167	0.526316	0.384487	0.0291505	0.16054	0.860512	0.773507	0.00990099	0.877437	0.379358	15	9	0.951408	0.501657	0.81142	0.580956	0.788795	0.887848	0.222222	0.207838	0.0208182	0.239472	0.755087	0.729503	0.862897	0.00990099	0.83135	0.331244	20	11	0	100	0	7814534	4860233	181	5409	0.582677	0.867807	0.655028		0.826358	0.783742	0.573042	0.626841	0.821652	0.757591	0.800639	0.761878	0.769847	0.678122	0.689612	0.584956	0.034573	0.548104	0.547323	FALSE	33	51	437	0	6	196	56	0.309637	1	1	1	0	0	0	1	1	1	1	1	1	1	1	1	1	1	1	1	1	1	0.950293	0.498034	0.759569	0.371726	0.747136	0.857143	0	0.37541	0.0317844	0.309561	0.802442	0.757632	0.00990099	0.791423	0.414811	15	9	0.953491	0.500911	0.784699	0.570703	0.77426	0.834758	0.0487805	0.203558	0.0212824	0.277746	0.757379	0.739681	0.844102	0.00990099	0.792964	0.341515	21	11	0	100	0	8000380	4863702	181	5444	0.582772	0.867807	0.662338		0.826358	0.783742	0.573042	0.626841	0.821652	0.77822	0.800639	0.76014	0.767213	0.684821	0.689612	0.585048	0.036381	0.546391	0.545671	0	-1	0	0	0	0	0	0	0	-0.326531	-0.178571	0.0192267	0.0908483	0.114204	-0.0839601	-0.0908698	-0.0650767	-0.0904603	-0.0650767	-0.178937	-0.178937	-0.0880887	-0.0647334	-0.0677023	-0.0516507	-0.38675	-0.173253	-0.182285	-0.110786	-0.00193376	-0.00160644	0.0839759	0.0703224	0.0793993	-0.00297619	0.526316	0.00907693	-0.00263391	-0.149021	0.05807	0.0158751	0	0.0860136	-0.0354537	0	0	-0.00208279	0.00074612	0.0267208	0.0102534	0.0145342	0.0530897	0.173442	0.00428078	-0.000464147	-0.038274	-0.00229164	-0.0101784	0.018795	0	0.0383865	-0.0102702	-1	0	0	0	0	-185846	-3469	0	-35	-9.52831e-05	-2.22045e-16	-0.00731037		0	0	0	0	0	-0.0206297	-2.22045e-16	0.00173858	0.00263335	-0.00669932	1.11022e-16	-9.15067e-05	-0.00180804	0.00171275	0.0016518	0.034573	0.036381	-0.00180804	0.74	0.2554	0.951418	0.791467	0.5421	0.948367
A_confirmed_bad__strict__19_tdm__post0	A_confirmed_bad	strict	19_tdm	FALSE	high	FALSE	FALSE	TRUE	FALSE	FALSE	11	21	0.47619	0.558809	FALSE	33	51	437	0	6	196	56	0.309637	1	0.928571	1	-0.0058272	-0.0236515	-0.00582881	0.999996	0.97707	0.994272	0.977914	0.994327	0.999997	0.999997	0.976346	0.994168	0.999239	0.999983	0.801379	0.929877	0.910836	0.977834	0.951486	0.498159	0.737461	0.347029	0.72005	0.821429	0	0.37302	0.0322206	0.312546	0.793078	0.718849	0.00990099	0.767922	0.398263	15	9	0.921191	0.500593	0.693221	0.479203	0.68232	0.798851	0	0.203117	0.0184857	0.331212	0.723683	0.634325	0.765427	0.00990099	0.711986	0.310258	21	11	0	100	0	8000380	4863702	181	5444	0.577537	0.858085	0.655327		0.827538	0.78355	0.567091	0.625916	0.82039	0.772456	0.800148	0.754325	0.763772	0.635498	0.686671	0.579773	0.0348815	0.542655	0.542064	FALSE	33	51	437	0	6	196	56	0.309637	1	1	1	0	0	0	1	1	1	1	1	1	1	1	1	1	1	1	1	1	1	0.950293	0.498034	0.759569	0.371726	0.747136	0.857143	0	0.37541	0.0317844	0.309561	0.802442	0.757632	0.00990099	0.791423	0.414811	15	9	0.953491	0.500911	0.784699	0.570703	0.77426	0.834758	0.0487805	0.203558	0.0212824	0.277746	0.757379	0.739681	0.844102	0.00990099	0.792964	0.341515	21	11	0	100	0	8000380	4863702	181	5444	0.582772	0.867807	0.662338		0.826358	0.783742	0.573042	0.626841	0.821652	0.77822	0.800639	0.76014	0.767213	0.684821	0.689612	0.585048	0.036381	0.546391	0.545671	0	0	0	0	0	0	0	0	0	-0.0714286	0	-0.0058272	-0.0236515	-0.00582881	-4.49373e-06	-0.0229303	-0.00572763	-0.0220865	-0.00567287	-2.87583e-06	-2.87583e-06	-0.0236544	-0.00583169	-0.000761321	-1.66081e-05	-0.198621	-0.0701233	-0.0891642	-0.0221657	0.00119272	0.00012478	-0.0221078	-0.0246965	-0.0270866	-0.0357143	0	-0.00239007	0.000436146	0.00298495	-0.00936379	-0.0387835	0	-0.0235012	-0.0165482	0	0	-0.0322999	-0.000317387	-0.0914789	-0.0915	-0.0919401	-0.0359073	-0.0487805	-0.000440095	-0.00279666	0.0534663	-0.0336958	-0.105356	-0.0786756	0	-0.0809775	-0.0312564	0	0	0	0	0	0	0	0	0	-0.0052352	-0.00972179	-0.0070114		0.00118028	-0.000192834	-0.00595092	-0.000924411	-0.00126206	-0.00576444	-0.000491076	-0.00581465	-0.00344121	-0.0493234	-0.00294052	-0.00527434	-0.00149953	-0.00373568	-0.00360732	0.0348815	0.036381	-0.00149953	0.723255	0.4286	0.9212	0.807567	0.4911	0.9515
A_confirmed_bad__strict__19_tdm__post1	A_confirmed_bad	strict	19_tdm	TRUE	high	FALSE	FALSE	TRUE	FALSE	FALSE	11	20	0.45	0.542594	FALSE	33	50	437	0	6	196	56	0.309637	1	0.918367	1	-0.00594515	-0.0241751	-0.0059468	0.999995	0.976562	0.994156	0.977472	0.994214	0.999997	0.999997	0.975822	0.99405	0.999223	0.999983	0.795538	0.928416	0.908865	0.977393	0.951236	0.502784	0.698485	0.306	0.682837	0.787943	0	0.376837	0.0279943	0.316379	0.794502	0.673539	0.00990099	0.734425	0.424869	14	9	0.920081	0.499939	0.71096	0.501314	0.701856	0.811603	0	0.200542	0.0214603	0.300052	0.727165	0.665322	0.7611	0.00990099	0.733854	0.32928	20	11	0	100	0	7901860	4832142	181	5420	0.580202	0.858085	0.655327		0.827538	0.78355	0.567091	0.646992	0.82039	0.772456	0.800148	0.754325	0.763772	0.635498	0.686671	0.580743	0.0341357	0.546067	0.543793	FALSE	33	51	437	0	6	196	56	0.309637	1	1	1	0	0	0	1	1	1	1	1	1	1	1	1	1	1	1	1	1	1	0.950293	0.498034	0.759569	0.371726	0.747136	0.857143	0	0.37541	0.0317844	0.309561	0.802442	0.757632	0.00990099	0.791423	0.414811	15	9	0.953491	0.500911	0.784699	0.570703	0.77426	0.834758	0.0487805	0.203558	0.0212824	0.277746	0.757379	0.739681	0.844102	0.00990099	0.792964	0.341515	21	11	0	100	0	8000380	4863702	181	5444	0.582772	0.867807	0.662338		0.826358	0.783742	0.573042	0.626841	0.821652	0.77822	0.800639	0.76014	0.767213	0.684821	0.689612	0.585048	0.036381	0.546391	0.545671	0	-1	0	0	0	0	0	0	0	-0.0816327	0	-0.00594515	-0.0241751	-0.0059468	-4.5836e-06	-0.0234379	-0.00584357	-0.0225281	-0.00578617	-2.93334e-06	-2.93334e-06	-0.024178	-0.00594973	-0.000776548	-1.69403e-05	-0.204462	-0.0715842	-0.0911351	-0.0226074	0.000942413	0.00474967	-0.061084	-0.0657257	-0.064299	-0.0692001	0	0.00142675	-0.00379017	0.00681791	-0.00794005	-0.084093	0	-0.0569987	0.0100574	-1	0	-0.0334099	-0.000972131	-0.0737398	-0.0693884	-0.0724041	-0.0231553	-0.0487805	-0.00301577	0.000177956	0.0223065	-0.0302137	-0.0743593	-0.0830019	0	-0.0591093	-0.0122352	-1	0	0	0	0	-98520	-31560	0	-24	-0.00256941	-0.00972179	-0.0070114		0.00118028	-0.000192834	-0.00595092	0.0201512	-0.00126206	-0.00576444	-0.000491076	-0.00581465	-0.00344121	-0.0493234	-0.00294052	-0.00430492	-0.00224536	-0.000324053	-0.00187866	0.0341357	0.036381	-0.00224536	0.724045	0.4138	0.920091	0.806922	0.4822	0.951244
A_confirmed_bad__strict__21_harmonizr__post0	A_confirmed_bad	strict	21_harmonizr	FALSE	medium	FALSE	FALSE	TRUE	FALSE	FALSE	11	21	0.47619	0.342178	FALSE	33	50	437	0	6	196	56	0.309637	1	1	1	-1.34757e-06	-2.97946e-06	-3.1787e-06	0.999997	0.999996	0.999996	0.999996	0.999996	0.999999	0.999999	0.999996	0.999996	0.999997	0.999997	0.999922	0.999989	0.999992	0.999992	0.862532	0.498025	0.67606	0.212211	0.656331	0.781417	0	0.44412	0.0327684	0.305554	0.727677	0.629729	0.00990099	0.694746	0.330102	15	9	0.906263	0.499576	0.465291	0.204962	0.468181	0.499197	0	0.263219	0.0241136	0.292448	0.615611	0.518949	0.45988	0.00990099	0.471909	0.254374	21	11	0	100	2	8000380	4863702	181	5444	0.681103	0.665613	0.565685		0.827789	0.790137	0.678191	0.698919	0.752833	0.724093	0.749841	0.677879	0.66216	0.562936	0.554493	0.698498	0.0351689	0.645934	0.66421	FALSE	33	51	437	0	6	196	56	0.309637	1	1	1	0	0	0	1	1	1	1	1	1	1	1	1	1	1	1	1	1	1	0.950293	0.498034	0.759569	0.371726	0.747136	0.857143	0	0.37541	0.0317844	0.309561	0.802442	0.757632	0.00990099	0.791423	0.414811	15	9	0.953491	0.500911	0.784699	0.570703	0.77426	0.834758	0.0487805	0.203558	0.0212824	0.277746	0.757379	0.739681	0.844102	0.00990099	0.792964	0.341515	21	11	0	100	0	8000380	4863702	181	5444	0.582772	0.867807	0.662338		0.826358	0.783742	0.573042	0.626841	0.821652	0.77822	0.800639	0.76014	0.767213	0.684821	0.689612	0.585048	0.036381	0.546391	0.545671	0	-1	0	0	0	0	0	0	0	0	0	-1.34757e-06	-2.97946e-06	-3.1787e-06	-2.74669e-06	-3.80382e-06	-4.07019e-06	-3.79104e-06	-4.07019e-06	-9.15562e-07	-9.15562e-07	-3.89503e-06	-4.09426e-06	-2.74669e-06	-2.74669e-06	-7.80656e-05	-1.098e-05	-8.23667e-06	-8.23667e-06	-0.0877612	-9.25715e-06	-0.0835094	-0.159514	-0.090805	-0.0757263	0	0.0687094	0.000983992	-0.00400686	-0.0747653	-0.127903	0	-0.0966772	-0.0847097	0	0	-0.0472286	-0.00133432	-0.319408	-0.365741	-0.30608	-0.335561	-0.0487805	0.0596615	0.00283122	0.0147018	-0.141767	-0.220732	-0.384223	0	-0.321055	-0.0871404	0	0	0	0	2	0	0	0	0	0.0983313	-0.202194	-0.0966539		0.00143137	0.00639461	0.105149	0.0720786	-0.0688189	-0.0541268	-0.0507977	-0.0822606	-0.105054	-0.121885	-0.135118	0.113451	-0.00121213	0.0995435	0.118539	0.0351689	0.036381	-0.00121213	0.577009	0.0769	0.906273	0.705122	0.2488	0.862533
A_confirmed_bad__strict__21_harmonizr__post1	A_confirmed_bad	strict	21_harmonizr	TRUE	medium	FALSE	FALSE	TRUE	FALSE	FALSE	11	20	0.45	0.332364	FALSE	33	49	437	0	6	196	56	0.309637	1	1	1	-1.37507e-06	-3.04059e-06	-3.24357e-06	0.999997	0.999996	0.999996	0.999996	0.999996	0.999999	0.999999	0.999996	0.999996	0.999997	0.999997	0.99992	0.999989	0.999992	0.999992	0.861649	0.50246	0.650505	0.182945	0.632394	0.768259	0	0.449449	0.0268582	0.30204	0.724645	0.603078	0.00990099	0.674094	0.350513	14	9	0.905926	0.50406	0.483666	0.211894	0.481748	0.522976	0.0295567	0.269854	0.0237904	0.29037	0.615537	0.525567	0.474785	0.00990099	0.487014	0.264995	20	11	0	100	2	7901860	4832142	181	5420	0.681179	0.665613	0.565685		0.827789	0.790137	0.678191	0.700274	0.752833	0.724093	0.749841	0.677879	0.66216	0.562936	0.554493	0.698585	0.0352711	0.645907	0.664218	FALSE	33	51	437	0	6	196	56	0.309637	1	1	1	0	0	0	1	1	1	1	1	1	1	1	1	1	1	1	1	1	1	0.950293	0.498034	0.759569	0.371726	0.747136	0.857143	0	0.37541	0.0317844	0.309561	0.802442	0.757632	0.00990099	0.791423	0.414811	15	9	0.953491	0.500911	0.784699	0.570703	0.77426	0.834758	0.0487805	0.203558	0.0212824	0.277746	0.757379	0.739681	0.844102	0.00990099	0.792964	0.341515	21	11	0	100	0	8000380	4863702	181	5444	0.582772	0.867807	0.662338		0.826358	0.783742	0.573042	0.626841	0.821652	0.77822	0.800639	0.76014	0.767213	0.684821	0.689612	0.585048	0.036381	0.546391	0.545671	0	-2	0	0	0	0	0	0	0	0	0	-1.37507e-06	-3.04059e-06	-3.24357e-06	-2.80274e-06	-3.88176e-06	-4.15326e-06	-3.86841e-06	-4.15326e-06	-9.34247e-07	-9.34247e-07	-3.97484e-06	-4.17781e-06	-2.80274e-06	-2.80274e-06	-7.96588e-05	-1.1204e-05	-8.40476e-06	-8.40476e-06	-0.0886445	0.0044265	-0.109064	-0.18878	-0.114742	-0.0888835	0	0.0740387	-0.00492624	-0.00752073	-0.0777966	-0.154555	0	-0.117329	-0.0642987	-1	0	-0.0475647	0.00314912	-0.301033	-0.358808	-0.292512	-0.311782	-0.0192238	0.0662965	0.00250805	0.012624	-0.141842	-0.214114	-0.369318	0	-0.305949	-0.0765193	-1	0	0	0	2	-98520	-31560	0	-24	0.0984067	-0.202194	-0.0966539		0.00143137	0.00639461	0.105149	0.0734337	-0.0688189	-0.0541268	-0.0507977	-0.0822606	-0.105054	-0.121885	-0.135118	0.113538	-0.00110989	0.0995166	0.118547	0.0352711	0.036381	-0.00110989	0.5732	0.0769	0.905918	0.706078	0.2488	0.861656
A_confirmed_bad__strict__25_angel__post0	A_confirmed_bad	strict	25_angel	FALSE	high	FALSE	FALSE	TRUE	FALSE	FALSE	11	21	0.47619	0.431876	FALSE	33	51	625	53	0	8	3	0.0126382	0.0535714	0.75	1					0.925303	0.960071	0.925788	0.960071			0.925303	0.960071	0.948798	0.953926	0.794802	0.953516	0.834785	0.953598	0.898889	0.498984	0.731766	0.273712	0.697329	0.833333	0	0.423617	0.027129	0.314822	0.826796	0.638031	0.00990099	0.743084	0.367534	15	9	0.89834	0.498578	0.725463	0.464686	0.708596	0.774648	0	0.24391	0.0225606	0.287534	0.752668	0.578042	0.797482	0.00990099	0.75366	0.289987	21	11	0	100	0	8000380	4863702	7	5444	0.486326	0.805902	0.701065		0.826645	0.622034	0.44947	0.680135	0.697854	0.853747	0.691737	0.750763	0.761089	0.751684	0.650648	0.535714	-0.02419	0.510516	0.571429	FALSE	33	51	437	0	6	196	56	0.309637	1	1	1	0	0	0	1	1	1	1	1	1	1	1	1	1	1	1	1	1	1	0.950293	0.498034	0.759569	0.371726	0.747136	0.857143	0	0.37541	0.0317844	0.309561	0.802442	0.757632	0.00990099	0.791423	0.414811	15	9	0.953491	0.500911	0.784699	0.570703	0.77426	0.834758	0.0487805	0.203558	0.0212824	0.277746	0.757379	0.739681	0.844102	0.00990099	0.792964	0.341515	21	11	0	100	0	8000380	4863702	181	5444	0.582772	0.867807	0.662338		0.826358	0.783742	0.573042	0.626841	0.821652	0.77822	0.800639	0.76014	0.767213	0.684821	0.689612	0.585048	0.036381	0.546391	0.545671	0	0	188	53	-6	-188	-53	-0.296998	-0.946429	-0.25	0					-0.0746969	-0.0399292	-0.0742121	-0.0399292			-0.0746969	-0.0399292	-0.0512018	-0.0460736	-0.205198	-0.0464838	-0.165215	-0.0464017	-0.0514036	0.000950347	-0.0278033	-0.0980138	-0.0498073	-0.0238095	0	0.0482065	-0.00465538	0.0052605	0.0243542	-0.119602	0	-0.0483394	-0.0472774	0	0	-0.0551507	-0.00233304	-0.0592363	-0.106016	-0.0656644	-0.0601099	-0.0487805	0.040352	0.00127823	0.00978871	-0.00471108	-0.16164	-0.0466203	0	-0.039304	-0.0515277	0	0	0	0	0	0	0	-174	0	-0.0964462	-0.061905	0.0387269		0.00028716	-0.161709	-0.123573	0.0532945	-0.123798	0.0755269	-0.108902	-0.00937663	-0.0061244	0.0668627	-0.0389638	-0.0493333	-0.060571	-0.0358752	0.0257573	-0.02419	0.036381	-0.060571	0.710082	0.2769	0.898336	0.769922	0.3975	0.898911
A_confirmed_bad__strict__25_angel__post1	A_confirmed_bad	strict	25_angel	TRUE	high	FALSE	FALSE	TRUE	FALSE	FALSE	11	20	0.45	0.411404	FALSE	33	50	625	53	0	8	3	0.0126382	0.0535714	0.75	1					0.924966	0.96066	0.925462	0.96066			0.924966	0.96066	0.948149	0.956008	0.792649	0.953255	0.833985	0.953805	0.895724	0.496697	0.717691	0.252542	0.677254	0.817376	0	0.424712	0.0260145	0.315407	0.828482	0.608064	0.00990099	0.72575	0.39644	14	9	0.894564	0.500523	0.712523	0.444945	0.692344	0.761681	0	0.247398	0.0237831	0.2885	0.752481	0.536687	0.796701	0.00990099	0.740388	0.302397	20	11	0	100	0	7836180	4811742	7	5404	0.484042	0.805902	0.701065		0.826645	0.622034	0.44947	0.67875	0.697854	0.853747	0.691737	0.750763	0.761089	0.751684	0.650648	0.535714	-0.0266653	0.510707	0.571429	FALSE	33	51	437	0	6	196	56	0.309637	1	1	1	0	0	0	1	1	1	1	1	1	1	1	1	1	1	1	1	1	1	0.950293	0.498034	0.759569	0.371726	0.747136	0.857143	0	0.37541	0.0317844	0.309561	0.802442	0.757632	0.00990099	0.791423	0.414811	15	9	0.953491	0.500911	0.784699	0.570703	0.77426	0.834758	0.0487805	0.203558	0.0212824	0.277746	0.757379	0.739681	0.844102	0.00990099	0.792964	0.341515	21	11	0	100	0	8000380	4863702	181	5444	0.582772	0.867807	0.662338		0.826358	0.783742	0.573042	0.626841	0.821652	0.77822	0.800639	0.76014	0.767213	0.684821	0.689612	0.585048	0.036381	0.546391	0.545671	0	-1	188	53	-6	-188	-53	-0.296998	-0.946429	-0.25	0					-0.0750345	-0.0393396	-0.0745384	-0.0393396			-0.0750345	-0.0393396	-0.0518506	-0.0439922	-0.207351	-0.0467455	-0.166015	-0.0461948	-0.0545693	-0.00133688	-0.0418787	-0.119184	-0.0698826	-0.039767	0	0.0493016	-0.00576996	0.00584619	0.0260401	-0.149568	0	-0.0656736	-0.0183714	-1	0	-0.0589269	-0.000387667	-0.0721767	-0.125757	-0.0819168	-0.0730772	-0.0487805	0.0438405	0.00250074	0.0107545	-0.00489745	-0.202994	-0.0474008	0	-0.0525754	-0.0391176	-1	0	0	0	0	-164200	-51960	-174	-40	-0.09873	-0.061905	0.0387269		0.00028716	-0.161709	-0.123573	0.0519092	-0.123798	0.0755269	-0.108902	-0.00937663	-0.0061244	0.0668627	-0.0389638	-0.0493333	-0.0630463	-0.0356837	0.0257573	-0.0266653	0.036381	-0.0630463	0.705482	0.2679	0.894564	0.769844	0.4122	0.895733
A_confirmed_bad__strict__26_xpn__post0	A_confirmed_bad	strict	26_xpn	FALSE	high	FALSE	FALSE	TRUE	FALSE	FALSE	11	21	0.47619	0.435818	FALSE	33	51	437	0	6	196	56	0.309637	1	1	1	0.00110166	-0.00368349	0.000597521	0.995328	0.992261	0.99641	0.992495	0.99641	0.995832	0.995832	0.992148	0.996429	0.995688	0.997105	0.924902	0.985257	0.98487	0.991579	0.843618	0.496706	0.646878	0.189369	0.654301	0.775641	0.08	0.464932	0.0178564	0.277903	0.775152	0.610525	0.00990099	0.711928	0.32991	15	9	0.886548	0.499609	0.494185	0.238564	0.523101	0.53211	0	0.284536	0.0172515	0.242328	0.675215	0.534164	0.536364	0.00990099	0.556601	0.232313	21	11	0	100	0	8000380	4863702	181	5444	0.779194	0.689322	0.647049		0.824975	0.78857	0.779229	0.783124	0.727329	0.785293	0.749703	0.7252	0.710191	0.701967	0.633651	0.792012	0.0330949	0.746099	0.761889	FALSE	33	51	437	0	6	196	56	0.309637	1	1	1	0	0	0	1	1	1	1	1	1	1	1	1	1	1	1	1	1	1	0.950293	0.498034	0.759569	0.371726	0.747136	0.857143	0	0.37541	0.0317844	0.309561	0.802442	0.757632	0.00990099	0.791423	0.414811	15	9	0.953491	0.500911	0.784699	0.570703	0.77426	0.834758	0.0487805	0.203558	0.0212824	0.277746	0.757379	0.739681	0.844102	0.00990099	0.792964	0.341515	21	11	0	100	0	8000380	4863702	181	5444	0.582772	0.867807	0.662338		0.826358	0.783742	0.573042	0.626841	0.821652	0.77822	0.800639	0.76014	0.767213	0.684821	0.689612	0.585048	0.036381	0.546391	0.545671	0	0	0	0	0	0	0	0	0	0	0	0.00110166	-0.00368349	0.000597521	-0.00467222	-0.00773881	-0.00359023	-0.00750527	-0.00359023	-0.00416808	-0.00416808	-0.00785157	-0.00357056	-0.00431248	-0.00289455	-0.075098	-0.0147431	-0.0151304	-0.00842072	-0.106675	-0.00132811	-0.112691	-0.182357	-0.092835	-0.0815018	0.08	0.0895216	-0.013928	-0.0316586	-0.0272898	-0.147108	0	-0.0794951	-0.0849013	0	0	-0.0669432	-0.00130199	-0.290514	-0.332139	-0.25116	-0.302648	-0.0487805	0.080979	-0.00403089	-0.0354181	-0.0821637	-0.205517	-0.307738	0	-0.236363	-0.109202	0	0	0	0	0	0	0	0	0	0.196422	-0.178484	-0.0152894		-0.00138304	0.00482756	0.206187	0.156283	-0.0943234	0.00707292	-0.0509365	-0.0349395	-0.0570224	0.017146	-0.0559606	0.206965	-0.00328616	0.199708	0.216217	0.0330949	0.036381	-0.00328616	0.647809	0.3597	0.886527	0.738767	0.4007	0.843633
A_confirmed_bad__strict__26_xpn__post1	A_confirmed_bad	strict	26_xpn	TRUE	high	FALSE	FALSE	TRUE	FALSE	FALSE	10	20	0.5	0.45547	FALSE	33	50	437	0	6	196	56	0.309637	1	1	1	0.0011237	-0.00376203	0.000609473	0.995234	0.992102	0.996338	0.992346	0.996338	0.995749	0.995749	0.991987	0.996358	0.995601	0.997048	0.923114	0.984962	0.984568	0.991411	0.798588	0.501726	0.631661	0.181821	0.652435	0.768398	0.08	0.470614	0.0155011	0.299974	0.806881	0.581433	0.00990099	0.6964	0.301454	14	8	0.880498	0.500312	0.495909	0.240066	0.528972	0.530057	0	0.288907	0.0192467	0.248688	0.688791	0.51264	0.56267	0.00990099	0.554976	0.230285	20	10	0	100	0	7679536	4734306	181	5360	0.780675	0.689322	0.647049		0.824975	0.78857	0.780061	0.789529	0.727329	0.785293	0.749703	0.7252	0.710191	0.701967	0.633651	0.793157	0.0333542	0.747321	0.76316	FALSE	33	51	437	0	6	196	56	0.309637	1	1	1	0	0	0	1	1	1	1	1	1	1	1	1	1	1	1	1	1	1	0.950293	0.498034	0.759569	0.371726	0.747136	0.857143	0	0.37541	0.0317844	0.309561	0.802442	0.757632	0.00990099	0.791423	0.414811	15	9	0.953491	0.500911	0.784699	0.570703	0.77426	0.834758	0.0487805	0.203558	0.0212824	0.277746	0.757379	0.739681	0.844102	0.00990099	0.792964	0.341515	21	11	0	100	0	8000380	4863702	181	5444	0.582772	0.867807	0.662338		0.826358	0.783742	0.573042	0.626841	0.821652	0.77822	0.800639	0.76014	0.767213	0.684821	0.689612	0.585048	0.036381	0.546391	0.545671	0	-1	0	0	0	0	0	0	0	0	0	0.0011237	-0.00376203	0.000609473	-0.00476566	-0.0078983	-0.00366203	-0.0076539	-0.00366203	-0.00425144	-0.00425144	-0.00801347	-0.00364196	-0.00439873	-0.00295244	-0.076886	-0.015038	-0.0154318	-0.00858914	-0.151705	0.00369177	-0.127908	-0.189905	-0.0947012	-0.0887446	0.08	0.0952035	-0.0162833	-0.00958694	0.00443922	-0.176199	0	-0.0950228	-0.113358	-1	-1	-0.0729936	-0.00059876	-0.288791	-0.330637	-0.245288	-0.304701	-0.0487805	0.0853494	-0.00203563	-0.0290576	-0.068588	-0.227042	-0.281432	0	-0.237988	-0.11123	-1	-1	0	0	0	-320844	-129396	0	-84	0.197904	-0.178484	-0.0152894		-0.00138304	0.00482756	0.207019	0.162688	-0.0943234	0.00707292	-0.0509365	-0.0349395	-0.0570224	0.017146	-0.0559606	0.208109	-0.0030268	0.20093	0.217489	0.0333542	0.036381	-0.0030268	0.6643	0.4049	0.88051	0.739	0.1541	0.798588
A_confirmed_bad__strict__27_dwd__post0	A_confirmed_bad	strict	27_dwd	FALSE	medium	FALSE	FALSE	TRUE	FALSE	FALSE	11	21	0.47619	0.726018	FALSE	33	51	437	0	6	196	56	0.309637	1	1	1	-1.45761e-06	-2.95256e-06	-3.25283e-06	0.999997	0.999996	0.999996	0.999996	0.999996	0.999999	0.999999	0.999996	0.999996	0.999997	0.999997	0.999931	0.999987	0.999992	0.999992	0.950293	0.498196	0.759569	0.370422	0.747136	0.857143	0	0.376714	0.0308587	0.309561	0.802442	0.757632	0.00990099	0.791423	0.414811	15	9	0.953545	0.5004	0.785272	0.569515	0.77475	0.83768	0.0487805	0.205236	0.0233392	0.277887	0.758654	0.739864	0.844825	0.00990099	0.793413	0.34203	21	11	0	100	0	8000380	4863702	181	5444	0.582785	0.867807	0.662338		0.826358	0.783742	0.573057	0.626842	0.821652	0.77822	0.800639	0.76014	0.767213	0.684821	0.689612	0.585069	0.0363877	0.546397	0.545685	FALSE	33	51	437	0	6	196	56	0.309637	1	1	1	0	0	0	1	1	1	1	1	1	1	1	1	1	1	1	1	1	1	0.950293	0.498034	0.759569	0.371726	0.747136	0.857143	0	0.37541	0.0317844	0.309561	0.802442	0.757632	0.00990099	0.791423	0.414811	15	9	0.953491	0.500911	0.784699	0.570703	0.77426	0.834758	0.0487805	0.203558	0.0212824	0.277746	0.757379	0.739681	0.844102	0.00990099	0.792964	0.341515	21	11	0	100	0	8000380	4863702	181	5444	0.582772	0.867807	0.662338		0.826358	0.783742	0.573042	0.626841	0.821652	0.77822	0.800639	0.76014	0.767213	0.684821	0.689612	0.585048	0.036381	0.546391	0.545671	0	0	0	0	0	0	0	0	0	0	0	-1.45761e-06	-2.95256e-06	-3.25283e-06	-2.69283e-06	-3.75979e-06	-4.12441e-06	-3.74677e-06	-4.12441e-06	-8.9761e-07	-8.9761e-07	-3.85017e-06	-4.15044e-06	-2.69283e-06	-2.69283e-06	-6.9368e-05	-1.34494e-05	-8.07516e-06	-8.07516e-06	0	0.000161827	0	-0.00130356	0	0	0	0.00130356	-0.000925745	0	0	0	0	0	0	0	0	5.41114e-05	-0.00051045	0.000572548	-0.00118815	0.000490143	0.00292193	0	0.00167829	0.0020568	0.000141585	0.0012747	0.000182871	0.00072297	0	0.000449107	0.000514951	0	0	0	0	0	0	0	0	0	1.3017e-05	0	0		1.11022e-16	0	1.52414e-05	1.11126e-06	0	0	-2.22045e-16	0	-1.11022e-16	0	0	2.14957e-05	6.66492e-06	6.35206e-06	1.35342e-05	0.0363877	0.036381	6.66492e-06	0.769809	0.4615	0.953555	0.829889	0.5444	0.9503
A_confirmed_bad__strict__27_dwd__post1	A_confirmed_bad	strict	27_dwd	TRUE	medium	FALSE	FALSE	TRUE	FALSE	FALSE	11	20	0.45	0.741903	FALSE	33	50	437	0	6	196	56	0.309637	1	1	1	-1.48676e-06	-3.01194e-06	-3.31788e-06	0.999997	0.999996	0.999996	0.999996	0.999996	0.999999	0.999999	0.999996	0.999996	0.999997	0.999997	0.999929	0.999986	0.999992	0.999992	0.948231	0.500016	0.762542	0.382125	0.758722	0.840055	0	0.376597	0.034014	0.261316	0.795268	0.774251	0.00990099	0.806742	0.436727	14	9	0.951906	0.500818	0.833987	0.627096	0.829752	0.894179	0.461538	0.202656	0.0260709	0.177148	0.751683	0.757534	0.927342	0.00990099	0.849278	0.36193	20	11	0	100	0	7901860	4832142	181	5420	0.585485	0.867807	0.662338		0.826358	0.783742	0.573057	0.647963	0.821652	0.77822	0.800639	0.76014	0.767213	0.684821	0.689612	0.586012	0.0356326	0.549853	0.547394	FALSE	33	51	437	0	6	196	56	0.309637	1	1	1	0	0	0	1	1	1	1	1	1	1	1	1	1	1	1	1	1	1	0.950293	0.498034	0.759569	0.371726	0.747136	0.857143	0	0.37541	0.0317844	0.309561	0.802442	0.757632	0.00990099	0.791423	0.414811	15	9	0.953491	0.500911	0.784699	0.570703	0.77426	0.834758	0.0487805	0.203558	0.0212824	0.277746	0.757379	0.739681	0.844102	0.00990099	0.792964	0.341515	21	11	0	100	0	8000380	4863702	181	5444	0.582772	0.867807	0.662338		0.826358	0.783742	0.573042	0.626841	0.821652	0.77822	0.800639	0.76014	0.767213	0.684821	0.689612	0.585048	0.036381	0.546391	0.545671	0	-1	0	0	0	0	0	0	0	0	0	-1.48676e-06	-3.01194e-06	-3.31788e-06	-2.74669e-06	-3.8353e-06	-4.2069e-06	-3.8217e-06	-4.2069e-06	-9.15562e-07	-9.15562e-07	-3.9275e-06	-4.23345e-06	-2.74669e-06	-2.74669e-06	-7.07554e-05	-1.37184e-05	-8.23667e-06	-8.23667e-06	-0.00206228	0.00198182	0.00297319	0.0103987	0.0115856	-0.0170879	0	0.00118684	0.00222955	-0.0482448	-0.00717409	0.0166183	0	0.015319	0.021916	-1	0	-0.00158554	-9.29618e-05	0.049288	0.0563935	0.0554916	0.0594209	0.412758	-0.000901909	0.00478853	-0.100597	-0.00569539	0.017853	0.0832397	0	0.0563147	0.0204151	-1	0	0	0	0	-98520	-31560	0	-24	0.00271347	0	0		1.11022e-16	0	1.52414e-05	0.0211222	0	1.11022e-16	-2.22045e-16	0	-1.11022e-16	0	1.11022e-16	0.000964416	-0.000748381	0.00346185	0.0017225	0.0356326	0.036381	-0.000748381	0.774964	0.4615	0.951909	0.8241	0.551	0.948233
A_confirmed_bad__strict__28_npn__post0	A_confirmed_bad	strict	28_npn	FALSE	high	FALSE	FALSE	TRUE	FALSE	FALSE	11	21	0.47619	0.400263	FALSE	33	51	437	0	6	196	56	0.309637	1	1	1	0.00135415	-0.000941364	0.000808115	0.995352	0.994986	0.996682	0.995048	0.996682	0.995898	0.995898	0.994957	0.996706	0.99608	0.997588	0.98437	0.990566	0.989687	0.993453	0.860854	0.497564	0.6651	0.164783	0.638182	0.72	0	0.473399	0.0167566	0.301881	0.7938	0.551534	0.00990099	0.677849	0.325814	15	9	0.916875	0.500952	0.504817	0.221619	0.515741	0.490566	0.08	0.294122	0.0164875	0.211937	0.640549	0.523465	0.519796	0.00990099	0.541763	0.241963	21	11	0	100	0	8000380	4863702	181	5444	0.0156666	0.114299	0.0534871		0.415263	0.292508	0.0121145	0.0277454	0.334471	0.132322	0.112823	0.112083	0.151356	0.20114	0.0718766	0.0127598	0.0246101	-0.00894353	-0.0112164	FALSE	33	51	437	0	6	196	56	0.309637	1	1	1	0	0	0	1	1	1	1	1	1	1	1	1	1	1	1	1	1	1	0.950293	0.498034	0.759569	0.371726	0.747136	0.857143	0	0.37541	0.0317844	0.309561	0.802442	0.757632	0.00990099	0.791423	0.414811	15	9	0.953491	0.500911	0.784699	0.570703	0.77426	0.834758	0.0487805	0.203558	0.0212824	0.277746	0.757379	0.739681	0.844102	0.00990099	0.792964	0.341515	21	11	0	100	0	8000380	4863702	181	5444	0.582772	0.867807	0.662338		0.826358	0.783742	0.573042	0.626841	0.821652	0.77822	0.800639	0.76014	0.767213	0.684821	0.689612	0.585048	0.036381	0.546391	0.545671	0	0	0	0	0	0	0	0	0	0	0	0.00135415	-0.000941364	0.000808115	-0.00464772	-0.00501423	-0.00331775	-0.00495215	-0.00331775	-0.00410169	-0.00410169	-0.00504305	-0.00329357	-0.00391977	-0.0024116	-0.01563	-0.00943444	-0.0103127	-0.00654656	-0.089439	-0.000469577	-0.0944695	-0.206943	-0.108954	-0.137143	0	0.0979886	-0.0150278	-0.00767976	-0.0086417	-0.206099	0	-0.113574	-0.0889976	0	0	-0.0366162	4.1156e-05	-0.279882	-0.349084	-0.258519	-0.344192	0.0312195	0.0905647	-0.00479485	-0.0658091	-0.11683	-0.216216	-0.324306	0	-0.251201	-0.099552	0	0	0	0	0	0	0	0	0	-0.567105	-0.753508	-0.608851		-0.411095	-0.491235	-0.560928	-0.599095	-0.487181	-0.645898	-0.687816	-0.648057	-0.615858	-0.483681	-0.617735	-0.572288	-0.0117709	-0.555334	-0.556888	0.0246101	0.036381	-0.0117709	0.620564	0.319	0.916864	0.703211	0.2631	0.860856
A_confirmed_bad__strict__28_npn__post1	A_confirmed_bad	strict	28_npn	TRUE	high	FALSE	FALSE	TRUE	FALSE	FALSE	11	20	0.45	0.436631	FALSE	33	50	437	0	6	196	56	0.309637	1	1	1	0.00138123	-0.000961684	0.000824277	0.995259	0.994884	0.996616	0.994949	0.996616	0.995816	0.995816	0.994855	0.996641	0.996002	0.99754	0.984051	0.990377	0.989475	0.993323	0.860313	0.501667	0.708686	0.202203	0.678112	0.773793	0.242276	0.475909	0.0165732	0.264107	0.792013	0.588775	0.00990099	0.719686	0.343725	14	9	0.916218	0.503584	0.529005	0.243172	0.540003	0.527138	0.239824	0.29683	0.0162577	0.193202	0.643654	0.566784	0.520829	0.00990099	0.566991	0.256028	20	11	0	100	0	7901860	4832142	181	5420	0.0157702	0.114299	0.0534871		0.415263	0.292508	0.0121145	0.0290357	0.334471	0.132322	0.112823	0.112083	0.151356	0.20114	0.0718766	0.0128861	0.0248243	-0.0090541	-0.0114484	FALSE	33	51	437	0	6	196	56	0.309637	1	1	1	0	0	0	1	1	1	1	1	1	1	1	1	1	1	1	1	1	1	0.950293	0.498034	0.759569	0.371726	0.747136	0.857143	0	0.37541	0.0317844	0.309561	0.802442	0.757632	0.00990099	0.791423	0.414811	15	9	0.953491	0.500911	0.784699	0.570703	0.77426	0.834758	0.0487805	0.203558	0.0212824	0.277746	0.757379	0.739681	0.844102	0.00990099	0.792964	0.341515	21	11	0	100	0	8000380	4863702	181	5444	0.582772	0.867807	0.662338		0.826358	0.783742	0.573042	0.626841	0.821652	0.77822	0.800639	0.76014	0.767213	0.684821	0.689612	0.585048	0.036381	0.546391	0.545671	0	-1	0	0	0	0	0	0	0	0	0	0.00138123	-0.000961684	0.000824277	-0.00474068	-0.00511597	-0.00338411	-0.00505119	-0.00338411	-0.00418372	-0.00418372	-0.00514541	-0.00335944	-0.00399816	-0.00245983	-0.0159489	-0.00962313	-0.0105254	-0.00667749	-0.0899797	0.00363284	-0.0508831	-0.169523	-0.0690238	-0.0833498	0.242276	0.100499	-0.0152112	-0.0454537	-0.0104294	-0.168857	0	-0.0717369	-0.0710861	-1	0	-0.0372728	0.00267272	-0.255694	-0.32753	-0.234257	-0.307619	0.191043	0.093273	-0.00502467	-0.0845434	-0.113725	-0.172898	-0.323273	0	-0.225972	-0.0854871	-1	0	0	0	0	-98520	-31560	0	-24	-0.567002	-0.753508	-0.608851		-0.411095	-0.491235	-0.560928	-0.597805	-0.487181	-0.645898	-0.687816	-0.648057	-0.615858	-0.483681	-0.617735	-0.572161	-0.0115567	-0.555445	-0.55712	0.0248243	0.036381	-0.0115567	0.624864	0.319	0.916218	0.6982	0.2423	0.860311
A_confirmed_bad__strict__29_combat_ref__post0	A_confirmed_bad	strict	29_combat_ref	FALSE	medium	FALSE	TRUE	TRUE	FALSE	FALSE	11	21	0.47619	0.900163	FALSE	33	51	437	0	6	196	56	0.309637	1	0.969388	1	0.0264694	0.0285535	0.0400093	0.942932	0.957071	0.968929	0.956725	0.968929	0.929392	0.929392	0.957946	0.969401	0.962499	0.974237	0.876496	0.914746	0.915383	0.939162	0.997702	0.498505	0.953211	0.536153	0.956737	0.995781	0.495585	0.420584	0.0285996	0.124863	0.983925	0.916036	0.00990099	0.99207	0.518852	15	9	0.992825	0.499344	0.964627	0.715309	0.958248	0.998743	0.643299	0.242939	0.0204175	0.0888706	0.983931	0.887163	0.95695	0.00990099	0.986359	0.470522	21	11	0	100	0	8000380	4863702	181	5444	0.796772	0.885606	0.752294		0.868902	0.85926	0.790548	0.829137	0.836793	0.89903	0.862137	0.848124	0.860443	0.799444	0.785534	0.806984	0.114219	0.682553	0.691526	FALSE	33	51	437	0	6	196	56	0.309637	1	1	1	0	0	0	1	1	1	1	1	1	1	1	1	1	1	1	1	1	1	0.950293	0.498034	0.759569	0.371726	0.747136	0.857143	0	0.37541	0.0317844	0.309561	0.802442	0.757632	0.00990099	0.791423	0.414811	15	9	0.953491	0.500911	0.784699	0.570703	0.77426	0.834758	0.0487805	0.203558	0.0212824	0.277746	0.757379	0.739681	0.844102	0.00990099	0.792964	0.341515	21	11	0	100	0	8000380	4863702	181	5444	0.582772	0.867807	0.662338		0.826358	0.783742	0.573042	0.626841	0.821652	0.77822	0.800639	0.76014	0.767213	0.684821	0.689612	0.585048	0.036381	0.546391	0.545671	0	0	0	0	0	0	0	0	0	-0.0306122	0	0.0264694	0.0285535	0.0400093	-0.057068	-0.0429285	-0.0310712	-0.0432746	-0.0310712	-0.0706079	-0.0706079	-0.0420544	-0.0305986	-0.0375012	-0.0257629	-0.123504	-0.0852538	-0.084617	-0.060838	0.0474089	0.000471529	0.193641	0.164427	0.209601	0.138638	0.495585	0.0451736	-0.00318483	-0.184698	0.181483	0.158404	0	0.200646	0.104041	0	0	0.0393342	-0.00156702	0.179928	0.144606	0.183988	0.163985	0.594519	0.0393815	-0.000864848	-0.188875	0.226552	0.147482	0.112847	0	0.193396	0.129007	0	0	0	0	0	0	0	0	0	0.214	0.0177993	0.0899552		0.0425447	0.0755175	0.217506	0.202296	0.0151415	0.120809	0.0614979	0.0879845	0.0932291	0.114623	0.0959225	0.221936	0.0778378	0.136163	0.145855	0.114219	0.036381	0.0778378	0.921436	0.6433	0.992827	0.931178	0.4956	0.9977
A_confirmed_bad__strict__29_combat_ref__post1	A_confirmed_bad	strict	29_combat_ref	TRUE	medium	FALSE	TRUE	TRUE	FALSE	FALSE	11	20	0.45	0.900016	FALSE	33	50	437	0	6	196	56	0.309637	1	0.959184	1	0.0269988	0.0291155	0.0408095	0.941791	0.956204	0.968307	0.95586	0.968307	0.92798	0.92798	0.957095	0.968789	0.961749	0.973722	0.873975	0.913041	0.91362	0.937945	0.997609	0.501962	0.949869	0.528449	0.953647	0.995398	0.495585	0.425198	0.02538	0.12869	0.983925	0.909039	0.00990099	0.991503	0.555913	14	9	0.992799	0.5037	0.964942	0.708197	0.957548	0.997479	0.643299	0.24935	0.0225282	0.0897452	0.984305	0.87776	0.960902	0.00990099	0.986099	0.496761	20	11	0	100	0	7901860	4832142	181	5420	0.796723	0.885606	0.752294		0.868902	0.85926	0.790548	0.83028	0.836793	0.89903	0.862137	0.848124	0.860443	0.799444	0.785534	0.806915	0.114234	0.682488	0.691401	FALSE	33	51	437	0	6	196	56	0.309637	1	1	1	0	0	0	1	1	1	1	1	1	1	1	1	1	1	1	1	1	1	0.950293	0.498034	0.759569	0.371726	0.747136	0.857143	0	0.37541	0.0317844	0.309561	0.802442	0.757632	0.00990099	0.791423	0.414811	15	9	0.953491	0.500911	0.784699	0.570703	0.77426	0.834758	0.0487805	0.203558	0.0212824	0.277746	0.757379	0.739681	0.844102	0.00990099	0.792964	0.341515	21	11	0	100	0	8000380	4863702	181	5444	0.582772	0.867807	0.662338		0.826358	0.783742	0.573042	0.626841	0.821652	0.77822	0.800639	0.76014	0.767213	0.684821	0.689612	0.585048	0.036381	0.546391	0.545671	0	-1	0	0	0	0	0	0	0	-0.0408163	0	0.0269988	0.0291155	0.0408095	-0.0582093	-0.0437959	-0.0316927	-0.0441401	-0.0316927	-0.0720201	-0.0720201	-0.0429046	-0.0312106	-0.0382512	-0.0262782	-0.126025	-0.0869589	-0.0863805	-0.0620548	0.0473155	0.00392846	0.190299	0.156723	0.206511	0.138255	0.495585	0.0497877	-0.00640443	-0.180871	0.181483	0.151407	0	0.20008	0.141102	-1	0	0.0393079	0.00278927	0.180242	0.137495	0.183287	0.162721	0.594519	0.0457928	0.00124584	-0.188001	0.226926	0.138079	0.1168	0	0.193136	0.155246	-1	0	0	0	0	-98520	-31560	0	-24	0.213951	0.0177993	0.0899552		0.0425447	0.0755175	0.217506	0.203439	0.0151415	0.120809	0.0614979	0.0879845	0.0932291	0.114623	0.0959225	0.221867	0.0778534	0.136097	0.14573	0.114234	0.036381	0.0778534	0.923964	0.6433	0.9928	0.931178	0.4956	0.997611
A_confirmed_bad__strict__31_ruv3prps__post0	A_confirmed_bad	strict	31_ruv3prps	FALSE	medium	FALSE	FALSE	TRUE	FALSE	FALSE	11	21	0.47619	0.726018	FALSE	33	51	437	0	6	196	56	0.309637	1	1	1	-1.45761e-06	-2.95256e-06	-3.25283e-06	0.999997	0.999996	0.999996	0.999996	0.999996	0.999999	0.999999	0.999996	0.999996	0.999997	0.999997	0.999931	0.999987	0.999992	0.999992	0.950293	0.498196	0.759569	0.370422	0.747136	0.857143	0	0.376714	0.0308587	0.309561	0.802442	0.757632	0.00990099	0.791423	0.414811	15	9	0.953545	0.5004	0.785272	0.569515	0.77475	0.83768	0.0487805	0.205236	0.0233392	0.277887	0.758654	0.739864	0.844825	0.00990099	0.793413	0.34203	21	11	0	100	0	8000380	4863702	181	5444	0.582785	0.867807	0.662338		0.826358	0.783742	0.573057	0.626842	0.821652	0.77822	0.800639	0.76014	0.767213	0.684821	0.689612	0.585069	0.0363877	0.546397	0.545685	FALSE	33	51	437	0	6	196	56	0.309637	1	1	1	0	0	0	1	1	1	1	1	1	1	1	1	1	1	1	1	1	1	0.950293	0.498034	0.759569	0.371726	0.747136	0.857143	0	0.37541	0.0317844	0.309561	0.802442	0.757632	0.00990099	0.791423	0.414811	15	9	0.953491	0.500911	0.784699	0.570703	0.77426	0.834758	0.0487805	0.203558	0.0212824	0.277746	0.757379	0.739681	0.844102	0.00990099	0.792964	0.341515	21	11	0	100	0	8000380	4863702	181	5444	0.582772	0.867807	0.662338		0.826358	0.783742	0.573042	0.626841	0.821652	0.77822	0.800639	0.76014	0.767213	0.684821	0.689612	0.585048	0.036381	0.546391	0.545671	0	0	0	0	0	0	0	0	0	0	0	-1.45761e-06	-2.95256e-06	-3.25283e-06	-2.69283e-06	-3.75979e-06	-4.12441e-06	-3.74677e-06	-4.12441e-06	-8.9761e-07	-8.9761e-07	-3.85017e-06	-4.15044e-06	-2.69283e-06	-2.69283e-06	-6.9368e-05	-1.34494e-05	-8.07516e-06	-8.07516e-06	0	0.000161827	0	-0.00130356	0	0	0	0.00130356	-0.000925745	0	0	0	0	0	0	0	0	5.41114e-05	-0.00051045	0.000572548	-0.00118815	0.000490143	0.00292193	0	0.00167829	0.0020568	0.000141585	0.0012747	0.000182871	0.00072297	0	0.000449107	0.000514951	0	0	0	0	0	0	0	0	0	1.3017e-05	0	0		1.11022e-16	0	1.52414e-05	1.11126e-06	0	0	-2.22045e-16	0	-1.11022e-16	0	0	2.14957e-05	6.66492e-06	6.35206e-06	1.35342e-05	0.0363877	0.036381	6.66492e-06	0.769809	0.4615	0.953555	0.829889	0.5444	0.9503
A_confirmed_bad__strict__31_ruv3prps__post1	A_confirmed_bad	strict	31_ruv3prps	TRUE	medium	FALSE	FALSE	TRUE	FALSE	FALSE	11	20	0.45	0.741903	FALSE	33	50	437	0	6	196	56	0.309637	1	1	1	-1.48676e-06	-3.01194e-06	-3.31788e-06	0.999997	0.999996	0.999996	0.999996	0.999996	0.999999	0.999999	0.999996	0.999996	0.999997	0.999997	0.999929	0.999986	0.999992	0.999992	0.948231	0.500016	0.762542	0.382125	0.758722	0.840055	0	0.376597	0.034014	0.261316	0.795268	0.774251	0.00990099	0.806742	0.436727	14	9	0.951906	0.500818	0.833987	0.627096	0.829752	0.894179	0.461538	0.202656	0.0260709	0.177148	0.751683	0.757534	0.927342	0.00990099	0.849278	0.36193	20	11	0	100	0	7901860	4832142	181	5420	0.585485	0.867807	0.662338		0.826358	0.783742	0.573057	0.647963	0.821652	0.77822	0.800639	0.76014	0.767213	0.684821	0.689612	0.586012	0.0356326	0.549853	0.547394	FALSE	33	51	437	0	6	196	56	0.309637	1	1	1	0	0	0	1	1	1	1	1	1	1	1	1	1	1	1	1	1	1	0.950293	0.498034	0.759569	0.371726	0.747136	0.857143	0	0.37541	0.0317844	0.309561	0.802442	0.757632	0.00990099	0.791423	0.414811	15	9	0.953491	0.500911	0.784699	0.570703	0.77426	0.834758	0.0487805	0.203558	0.0212824	0.277746	0.757379	0.739681	0.844102	0.00990099	0.792964	0.341515	21	11	0	100	0	8000380	4863702	181	5444	0.582772	0.867807	0.662338		0.826358	0.783742	0.573042	0.626841	0.821652	0.77822	0.800639	0.76014	0.767213	0.684821	0.689612	0.585048	0.036381	0.546391	0.545671	0	-1	0	0	0	0	0	0	0	0	0	-1.48676e-06	-3.01194e-06	-3.31788e-06	-2.74669e-06	-3.8353e-06	-4.2069e-06	-3.8217e-06	-4.2069e-06	-9.15562e-07	-9.15562e-07	-3.9275e-06	-4.23345e-06	-2.74669e-06	-2.74669e-06	-7.07554e-05	-1.37184e-05	-8.23667e-06	-8.23667e-06	-0.00206228	0.00198182	0.00297319	0.0103987	0.0115856	-0.0170879	0	0.00118684	0.00222955	-0.0482448	-0.00717409	0.0166183	0	0.015319	0.021916	-1	0	-0.00158554	-9.29618e-05	0.049288	0.0563935	0.0554916	0.0594209	0.412758	-0.000901909	0.00478853	-0.100597	-0.00569539	0.017853	0.0832397	0	0.0563147	0.0204151	-1	0	0	0	0	-98520	-31560	0	-24	0.00271347	0	0		1.11022e-16	0	1.52414e-05	0.0211222	0	1.11022e-16	-2.22045e-16	0	-1.11022e-16	0	1.11022e-16	0.000964416	-0.000748381	0.00346185	0.0017225	0.0356326	0.036381	-0.000748381	0.774964	0.4615	0.951909	0.8241	0.551	0.948233
A_confirmed_bad__strict__33_amdbnorm__post0	A_confirmed_bad	strict	33_amdbnorm	FALSE	high	FALSE	FALSE	TRUE	FALSE	FALSE	11	21	0.47619	0.3624	FALSE	33	51	437	0	6	196	56	0.309637	1	0.637755	0.839286	0.011697	0.0666525	0.099657	0.924579	0.901231	0.936067	0.901671	0.936067	0.836619	0.836619	0.903272	0.936276	0.931148	0.948808	0.596567	0.814942	0.800264	0.88348	0.936016	0.499304	0.680692	0.167124	0.642361	0.799993	0	0.475237	0.0150675	0.318139	0.823624	0.555151	0.00990099	0.687314	0.356194	15	9	0.941238	0.497185	0.520099	0.229352	0.520319	0.517123	0	0.290967	0.0158101	0.279197	0.706389	0.54008	0.575634	0.00990099	0.544791	0.280746	21	11	0	100	0	8000380	4863702	181	5444	0.779374	0.802627	0.689605		0.837489	0.831186	0.772556	0.817963	0.842545	0.823806	0.826679	0.77918	0.805765	0.752034	0.733172	0.78672	0.0203939	0.75898	0.773874	FALSE	33	51	437	0	6	196	56	0.309637	1	1	1	0	0	0	1	1	1	1	1	1	1	1	1	1	1	1	1	1	1	0.950293	0.498034	0.759569	0.371726	0.747136	0.857143	0	0.37541	0.0317844	0.309561	0.802442	0.757632	0.00990099	0.791423	0.414811	15	9	0.953491	0.500911	0.784699	0.570703	0.77426	0.834758	0.0487805	0.203558	0.0212824	0.277746	0.757379	0.739681	0.844102	0.00990099	0.792964	0.341515	21	11	0	100	0	8000380	4863702	181	5444	0.582772	0.867807	0.662338		0.826358	0.783742	0.573042	0.626841	0.821652	0.77822	0.800639	0.76014	0.767213	0.684821	0.689612	0.585048	0.036381	0.546391	0.545671	0	0	0	0	0	0	0	0	0	-0.362245	-0.160714	0.011697	0.0666525	0.099657	-0.0754208	-0.0987687	-0.0639327	-0.0983292	-0.0639327	-0.163381	-0.163381	-0.0967283	-0.0637238	-0.068852	-0.0511924	-0.403433	-0.185058	-0.199736	-0.11652	-0.0142773	0.00127049	-0.078877	-0.204602	-0.104775	-0.05715	0	0.0998266	-0.0167169	0.00857762	0.0211823	-0.202481	0	-0.10411	-0.0586174	0	0	-0.0122528	-0.00372619	-0.2646	-0.341351	-0.253941	-0.317635	-0.0487805	0.0874098	-0.00547229	0.00145079	-0.0509895	-0.199602	-0.268468	0	-0.248173	-0.060769	0	0	0	0	0	0	0	0	0	0.196602	-0.0651801	0.0272669		0.0111312	0.0474431	0.199514	0.191122	0.020893	0.0455853	0.0260395	0.0190402	0.0385518	0.0672133	0.0435604	0.201673	-0.0159872	0.21259	0.228203	0.0203939	0.036381	-0.0159872	0.692473	0.2565	0.941236	0.737922	0.2975	0.936
A_confirmed_bad__strict__33_amdbnorm__post1	A_confirmed_bad	strict	33_amdbnorm	TRUE	high	FALSE	FALSE	TRUE	FALSE	FALSE	10	20	0.5	0.352895	FALSE	33	50	437	0	6	196	56	0.309637	1	0.637755	0.839286	0.012959	0.0668414	0.100115	0.923593	0.901233	0.936321	0.901688	0.936321	0.836438	0.836438	0.903279	0.936552	0.930817	0.948705	0.6012	0.813658	0.802929	0.882122	0.926013	0.498078	0.66469	0.163639	0.636768	0.80629	0	0.473129	0.0181214	0.328843	0.8166	0.555861	0.00990099	0.675182	0.342366	14	8	0.934959	0.50156	0.501185	0.217117	0.510468	0.513881	0	0.293351	0.0184189	0.283016	0.695383	0.522338	0.576103	0.00990099	0.532927	0.264483	20	10	0	100	0	7910756	4780142	181	5412	0.779688	0.798715	0.689605		0.837489	0.831186	0.772796	0.818201	0.842545	0.823806	0.826679	0.77918	0.805765	0.752034	0.733172	0.787066	0.0203276	0.75936	0.774316	FALSE	33	51	437	0	6	196	56	0.309637	1	1	1	0	0	0	1	1	1	1	1	1	1	1	1	1	1	1	1	1	1	0.950293	0.498034	0.759569	0.371726	0.747136	0.857143	0	0.37541	0.0317844	0.309561	0.802442	0.757632	0.00990099	0.791423	0.414811	15	9	0.953491	0.500911	0.784699	0.570703	0.77426	0.834758	0.0487805	0.203558	0.0212824	0.277746	0.757379	0.739681	0.844102	0.00990099	0.792964	0.341515	21	11	0	100	0	8000380	4863702	181	5444	0.582772	0.867807	0.662338		0.826358	0.783742	0.573042	0.626841	0.821652	0.77822	0.800639	0.76014	0.767213	0.684821	0.689612	0.585048	0.036381	0.546391	0.545671	0	-1	0	0	0	0	0	0	0	-0.362245	-0.160714	0.012959	0.0668414	0.100115	-0.0764068	-0.0987669	-0.0636791	-0.098312	-0.0636791	-0.163562	-0.163562	-0.0967208	-0.0634477	-0.0691829	-0.0512949	-0.3988	-0.186342	-0.197071	-0.117878	-0.0242798	4.37314e-05	-0.0948793	-0.208087	-0.110368	-0.0508524	0	0.0977187	-0.013663	0.0192824	0.014158	-0.201771	0	-0.116241	-0.0724453	-1	-1	-0.0185319	0.000649358	-0.283514	-0.353586	-0.263793	-0.320877	-0.0487805	0.0897933	-0.0028635	0.0052703	-0.0619958	-0.217343	-0.268	0	-0.260036	-0.0770319	-1	-1	0	0	0	-89624	-83560	0	-32	0.196916	-0.0690911	0.0272669		0.0111312	0.0474431	0.199753	0.19136	0.020893	0.0455853	0.0260395	0.0190402	0.0385518	0.0672133	0.0435604	0.202019	-0.0160534	0.212969	0.228645	0.0203276	0.036381	-0.0160534	0.69055	0.2565	0.93496	0.740187	0.2975	0.926
A_confirmed_bad__strict__36_explobatch__post0	A_confirmed_bad	strict	36_explobatch	FALSE	medium	FALSE	FALSE	TRUE	FALSE	FALSE	11	21	0.47619	0.727274	FALSE	33	51	437	0	6	196	56	0.309637	1	1	1	-9.78808e-08	-5.69393e-08	-9.78808e-08	1	1	1	1	1	1	1	1	1	1	1	0.999997	0.999997	1	1	0.950293	0.498196	0.759569	0.370422	0.747136	0.857143	0	0.376714	0.0308587	0.309561	0.802442	0.757632	0.00990099	0.791423	0.414811	15	9	0.953503	0.5004	0.785145	0.569377	0.774613	0.837209	0.0487805	0.205236	0.0233392	0.277857	0.758433	0.739864	0.844344	0.00990099	0.793305	0.3419	21	11	0	100	0	8000380	4863702	181	5444	0.582772	0.867807	0.662338		0.826358	0.783742	0.573042	0.626841	0.821652	0.77822	0.800639	0.76014	0.767213	0.684821	0.689612	0.585048	0.036381	0.546391	0.545671	FALSE	33	51	437	0	6	196	56	0.309637	1	1	1	0	0	0	1	1	1	1	1	1	1	1	1	1	1	1	1	1	1	0.950293	0.498034	0.759569	0.371726	0.747136	0.857143	0	0.37541	0.0317844	0.309561	0.802442	0.757632	0.00990099	0.791423	0.414811	15	9	0.953491	0.500911	0.784699	0.570703	0.77426	0.834758	0.0487805	0.203558	0.0212824	0.277746	0.757379	0.739681	0.844102	0.00990099	0.792964	0.341515	21	11	0	100	0	8000380	4863702	181	5444	0.582772	0.867807	0.662338		0.826358	0.783742	0.573042	0.626841	0.821652	0.77822	0.800639	0.76014	0.767213	0.684821	0.689612	0.585048	0.036381	0.546391	0.545671	0	0	0	0	0	0	0	0	0	0	0	-9.78808e-08	-5.69393e-08	-9.78808e-08	0	-5.51963e-08	-9.61329e-08	-5.49218e-08	-9.61329e-08	0	0	-5.69393e-08	-9.78808e-08	0	0	-2.74367e-06	-2.69283e-06	0	0	0	0.00016183	0	-0.00130356	0	0	0	0.00130356	-0.000925745	0	0	0	0	0	0	0	0	1.19712e-05	-0.000510446	0.000445564	-0.00132595	0.000352341	0.00245147	0	0.00167829	0.0020568	0.00011106	0.00105365	0.000182871	0.000242198	0	0.000341404	0.000384887	0	0	0	0	0	0	0	0	0	0	0	0		1.11022e-16	0	0	0	0	0	-2.22045e-16	0	-1.11022e-16	0	0	0	0	0	0	0.036381	0.036381	0	0.769545	0.4615	0.953509	0.829889	0.5444	0.9503
A_confirmed_bad__strict__36_explobatch__post1	A_confirmed_bad	strict	36_explobatch	TRUE	medium	FALSE	FALSE	TRUE	FALSE	FALSE	11	20	0.45	0.749538	FALSE	33	50	437	0	6	196	56	0.309637	1	1	1	-9.98384e-08	-5.8084e-08	-9.98384e-08	1	1	1	1	1	1	1	1	1	1	1	0.999997	0.999997	1	1	0.948231	0.500016	0.762542	0.382125	0.758722	0.840055	0	0.376597	0.034014	0.261316	0.795268	0.774251	0.00990099	0.806742	0.436727	14	9	0.951921	0.500818	0.834169	0.627223	0.829878	0.892895	0.461538	0.202656	0.0260709	0.176931	0.751681	0.757294	0.92751	0.00990099	0.849375	0.361742	20	11	0	100	0	7901860	4832142	181	5420	0.585472	0.867807	0.662338		0.826358	0.783742	0.573042	0.647962	0.821652	0.77822	0.800639	0.76014	0.767213	0.684821	0.689612	0.585989	0.035626	0.549846	0.547384	FALSE	33	51	437	0	6	196	56	0.309637	1	1	1	0	0	0	1	1	1	1	1	1	1	1	1	1	1	1	1	1	1	0.950293	0.498034	0.759569	0.371726	0.747136	0.857143	0	0.37541	0.0317844	0.309561	0.802442	0.757632	0.00990099	0.791423	0.414811	15	9	0.953491	0.500911	0.784699	0.570703	0.77426	0.834758	0.0487805	0.203558	0.0212824	0.277746	0.757379	0.739681	0.844102	0.00990099	0.792964	0.341515	21	11	0	100	0	8000380	4863702	181	5444	0.582772	0.867807	0.662338		0.826358	0.783742	0.573042	0.626841	0.821652	0.77822	0.800639	0.76014	0.767213	0.684821	0.689612	0.585048	0.036381	0.546391	0.545671	0	-1	0	0	0	0	0	0	0	0	0	-9.98384e-08	-5.8084e-08	-9.98384e-08	0	-5.63059e-08	-9.80556e-08	-5.60202e-08	-9.80556e-08	0	0	-5.8084e-08	-9.98384e-08	0	0	-2.79967e-06	-2.74669e-06	0	0	-0.00206228	0.00198181	0.00297319	0.0103987	0.0115856	-0.0170879	0	0.00118684	0.00222955	-0.0482448	-0.00717409	0.0166183	0	0.015319	0.021916	-1	0	-0.00156991	-9.2962e-05	0.0494693	0.05652	0.0556181	0.058137	0.412758	-0.000901909	0.00478853	-0.100815	-0.00569808	0.0176125	0.0834076	0	0.0564111	0.0202272	-1	0	0	0	0	-98520	-31560	0	-24	0.00270037	0	0		1.11022e-16	0	0	0.021121	0	1.11022e-16	-2.22045e-16	0	-1.11022e-16	0	1.11022e-16	0.000941127	-0.000755052	0.00345542	0.00171297	0.035626	0.036381	-0.000755052	0.774818	0.4615	0.951927	0.8241	0.551	0.948233
A_confirmed_bad__strict__20_shambhala__post0	A_confirmed_bad	strict	20_shambhala	FALSE	high	FALSE	FALSE	TRUE	FALSE	FALSE	11	21	0.47619	0.623402	FALSE	33	51	493	0	4	140	56	0.221169	1	0.471429	0.571429	0.0524196	0.0357023	0.0719911	0.839753	0.854863	0.891236	0.855483	0.891236	0.820181	0.820181	0.855883	0.892172	0.894162	0.909537	0.261764	0.624251	0.684743	0.821272	0.944847	0.501003	0.816248	0.435139	0.817898	0.833333	0.515932	0.382759	0.0285751	0.121306	0.851862	0.774209	0.00990099	0.867024	0.383503	15	9	0.941976	0.497246	0.821222	0.598985	0.807086	0.890541	0	0.208101	0.0225601	0.23933	0.80869	0.70315	0.891641	0.00990099	0.854723	0.309156	21	11	0	100	0	8000380	4863702	128	5444	0.955744	0.976575	0.954137		0.973848	0.969684	0.954885	0.960084	0.974863	0.970618	0.967524	0.963513	0.964188	0.964939	0.959153	0.957557	0.0078341	0.94791	0.949122	FALSE	33	51	437	0	6	196	56	0.309637	1	1	1	0	0	0	1	1	1	1	1	1	1	1	1	1	1	1	1	1	1	0.950293	0.498034	0.759569	0.371726	0.747136	0.857143	0	0.37541	0.0317844	0.309561	0.802442	0.757632	0.00990099	0.791423	0.414811	15	9	0.953491	0.500911	0.784699	0.570703	0.77426	0.834758	0.0487805	0.203558	0.0212824	0.277746	0.757379	0.739681	0.844102	0.00990099	0.792964	0.341515	21	11	0	100	0	8000380	4863702	181	5444	0.582772	0.867807	0.662338		0.826358	0.783742	0.573042	0.626841	0.821652	0.77822	0.800639	0.76014	0.767213	0.684821	0.689612	0.585048	0.036381	0.546391	0.545671	0	0	56	0	-2	-56	0	-0.0884676	0	-0.528571	-0.428571	0.0524196	0.0357023	0.0719911	-0.160247	-0.145137	-0.108764	-0.144517	-0.108764	-0.179819	-0.179819	-0.144117	-0.107828	-0.105838	-0.0904627	-0.738236	-0.375749	-0.315257	-0.178728	-0.0054464	0.00296885	0.056679	0.0634132	0.0707615	-0.0238095	0.515932	0.00734828	-0.00320936	-0.188255	0.0494205	0.0165763	0	0.0756011	-0.031308	0	0	-0.0115153	-0.0036646	0.0365228	0.0282825	0.0328259	0.0557828	-0.0487805	0.00454337	0.0012777	-0.0384158	0.0513115	-0.0365317	0.0475385	0	0.0617591	-0.0323591	0	0	0	0	0	0	0	-53	0	0.372972	0.108768	0.291799		0.14749	0.185942	0.381842	0.333243	0.153211	0.192397	0.166885	0.203373	0.196974	0.280118	0.269541	0.372509	-0.0285469	0.401519	0.403451	0.0078341	0.036381	-0.0285469	0.766745	0.467	0.941982	0.796289	0.5159	0.944844
A_confirmed_bad__strict__20_shambhala__post1	A_confirmed_bad	strict	20_shambhala	TRUE	high	FALSE	FALSE	TRUE	FALSE	FALSE	10	20	0.5	0.640592	FALSE	24	47	493	0	4	140	56	0.221169	1	0.478571	0.571429	0.0517941	0.03178	0.0672883	0.839003	0.854381	0.889872	0.85506	0.889872	0.823509	0.823509	0.855289	0.890797	0.894243	0.908221	0.303069	0.604078	0.692389	0.818788	0.937844	0.499396	0.83139	0.44236	0.835579	0.870162	0.491091	0.39322	0.0283449	0.150266	0.84966	0.814108	0.00990099	0.864991	0.387097	14	8	0.923263	0.501437	0.835275	0.604134	0.819493	0.917653	0	0.215359	0.0235045	0.245586	0.808602	0.725346	0.903566	0.00990099	0.861688	0.293417	20	10	0	100	0	5519405	2767882	128	4405	0.959724	0.974059	0.954067		0.973604	0.969684	0.959534	0.960093	0.971195	0.972033	0.967524	0.962439	0.963342	0.964978	0.959153	0.961334	0.0108683	0.948855	0.950106	FALSE	33	51	437	0	6	196	56	0.309637	1	1	1	0	0	0	1	1	1	1	1	1	1	1	1	1	1	1	1	1	1	0.950293	0.498034	0.759569	0.371726	0.747136	0.857143	0	0.37541	0.0317844	0.309561	0.802442	0.757632	0.00990099	0.791423	0.414811	15	9	0.953491	0.500911	0.784699	0.570703	0.77426	0.834758	0.0487805	0.203558	0.0212824	0.277746	0.757379	0.739681	0.844102	0.00990099	0.792964	0.341515	21	11	0	100	0	8000380	4863702	181	5444	0.582772	0.867807	0.662338		0.826358	0.783742	0.573042	0.626841	0.821652	0.77822	0.800639	0.76014	0.767213	0.684821	0.689612	0.585048	0.036381	0.546391	0.545671	-9	-4	56	0	-2	-56	0	-0.0884676	0	-0.521429	-0.428571	0.0517941	0.03178	0.0672883	-0.160997	-0.145619	-0.110128	-0.14494	-0.110128	-0.176491	-0.176491	-0.144711	-0.109203	-0.105757	-0.0917788	-0.696931	-0.395922	-0.307611	-0.181212	-0.0124492	0.00136251	0.0718212	0.0706338	0.0884432	0.0130196	0.491091	0.0178093	-0.0034395	-0.159296	0.0472177	0.0564753	0	0.073568	-0.0277148	-1	-1	-0.0302279	0.000526436	0.0505752	0.0334313	0.0452327	0.0828947	-0.0487805	0.0118014	0.00222218	-0.0321593	0.0512229	-0.0143351	0.0594638	0	0.0687243	-0.048098	-1	-1	0	0	0	-2480975	-2095820	-53	-1039	0.376952	0.106252	0.291728		0.147246	0.185942	0.386492	0.333252	0.149543	0.193812	0.166885	0.202299	0.196128	0.280157	0.269541	0.376286	-0.0255127	0.402464	0.404435	0.0108683	0.036381	-0.0255127	0.7721	0.467	0.92326	0.820987	0.4911	0.93785
B_extended_bad__knn__01_raw__post0	B_extended_bad	knn	01_raw	FALSE	low	FALSE	FALSE	TRUE	FALSE	TRUE	10	16	0.375	0.686539	FALSE	29	45	66	0	15	567	56	0.895735	1	1	1	0	0	0	1	1	1	1	1	1	1	1	1	1	1	1	1	1	1	0.941777	0.499682	0.780291	0.406346	0.783956	0.756482	0.562017	0.37761	0.0256854	0.152226	0.85134	0.722553	0.00990099	0.85958	0.454471	12	9	0.881769	0.497641	0.734386	0.523164	0.726704	0.760963	0	0.20354	0.0201261	0.273497	0.769163	0.54601	0.894923	0.00990099	0.797469	0.335338	16	10	0	100	0	6717573	4386611	499	5108	0.631173	0.863345	0.672836		0.779423	0.73289	0.620458	0.690483	0.88462	0.716003	0.854338	0.704877	0.746795	0.675539	0.643781	0.632082	0.0450849	0.586088	0.583609	FALSE	29	45	66	0	15	567	56	0.895735	1	1	1	0	0	0	1	1	1	1	1	1	1	1	1	1	1	1	1	1	1	0.941777	0.499682	0.780291	0.406346	0.783956	0.756482	0.562017	0.37761	0.0256854	0.152226	0.85134	0.722553	0.00990099	0.85958	0.454471	12	9	0.881769	0.497641	0.734386	0.523164	0.726704	0.760963	0	0.20354	0.0201261	0.273497	0.769163	0.54601	0.894923	0.00990099	0.797469	0.335338	16	10	0	100	0	6717573	4386611	499	5108	0.631173	0.863345	0.672836		0.779423	0.73289	0.620458	0.690483	0.88462	0.716003	0.854338	0.704877	0.746795	0.675539	0.643781	0.632082	0.0450849	0.586088	0.583609	0	0	0	0	0	0	0	0	0	0	0	0	0	0	0	0	0	0	0	0	0	0	0	0	0	0	0	0	0	0	0	0	0	0	0	0	0	0	0	0	0	0	0	0	0	0	0	0	0	0	0	0	0	0	0	0	0	0	0	0	0	0	0	0	0	0	0	0	0	0	0	0	0	0		0	0	0	0	0	0	0	0	0	0	0	0	0	0	0	0.0450849	0.0450849	0	0.70171	0.4437	0.88176	0.783778	0.562	0.941767
B_extended_bad__knn__01_raw__post1	B_extended_bad	knn	01_raw	TRUE	low	FALSE	FALSE	TRUE	FALSE	TRUE	10	15	0.333333	0.726685	FALSE	29	44	66	0	15	567	56	0.895735	1	1	1	0	0	0	1	1	1	1	1	1	1	1	1	1	1	1	1	1	1	0.935235	0.500102	0.808596	0.403706	0.792163	0.782035	0.544407	0.388457	0.0295945	0.171263	0.856928	0.726396	0.00990099	0.858585	0.522963	11	9	0.874511	0.497412	0.809416	0.585767	0.788476	0.897886	0.47743	0.202708	0.0206603	0.209471	0.794695	0.604143	0.888344	0.00990099	0.856289	0.356349	15	10	0	100	0	6563813	4337651	499	5068	0.631947	0.863345	0.672836		0.779423	0.73289	0.620458	0.701472	0.88462	0.716003	0.854338	0.704877	0.746795	0.675539	0.643781	0.632731	0.0443793	0.587568	0.58438	FALSE	29	45	66	0	15	567	56	0.895735	1	1	1	0	0	0	1	1	1	1	1	1	1	1	1	1	1	1	1	1	1	0.941777	0.499682	0.780291	0.406346	0.783956	0.756482	0.562017	0.37761	0.0256854	0.152226	0.85134	0.722553	0.00990099	0.85958	0.454471	12	9	0.881769	0.497641	0.734386	0.523164	0.726704	0.760963	0	0.20354	0.0201261	0.273497	0.769163	0.54601	0.894923	0.00990099	0.797469	0.335338	16	10	0	100	0	6717573	4386611	499	5108	0.631173	0.863345	0.672836		0.779423	0.73289	0.620458	0.690483	0.88462	0.716003	0.854338	0.704877	0.746795	0.675539	0.643781	0.632082	0.0450849	0.586088	0.583609	0	-1	0	0	0	0	0	0	0	0	0	0	0	0	0	0	0	0	0	0	0	0	0	0	0	0	0	0	0	-0.00654236	0.000420401	0.0283043	-0.00263967	0.00820726	0.0255534	-0.0176104	0.0108469	0.00390915	0.019037	0.00558876	0.00384294	0	-0.000995273	0.0684923	-1	0	-0.00725852	-0.000228952	0.0750301	0.062603	0.0617715	0.136923	0.47743	-0.000831503	0.000534183	-0.064026	0.0255318	0.0581325	-0.00657929	0	0.05882	0.0210109	-1	0	0	0	0	-153760	-48960	0	-40	0.000773983	2.22045e-16	0		1.11022e-16	0	-1.11022e-16	0.0109885	0	0	0	0	0	0	0	0.000649628	-0.000705582	0.00147957	0.000771525	0.0443793	0.0450849	-0.000705582	0.69381	0.4774	0.8745	0.791044	0.5444	0.935233
B_extended_bad__knn__02_median_scaling__post0	B_extended_bad	knn	02_median_scaling	FALSE	low	FALSE	FALSE	TRUE	FALSE	FALSE	10	16	0.375	0.352954	FALSE	29	45	66	0	15	567	56	0.895735	1	1	1	-0.000870807	-0.00177253	0.000777169	0.997585	0.994211	0.99673	0.994361	0.99673	0.995937	0.995937	0.994165	0.996714	0.99599	0.997481	0.978211	0.987584	0.9868	0.992493	0.910152	0.499906	0.649825	0.13064	0.58077	0.765996	0.0487805	0.45013	0.035106	0.32455	0.777408	0.476198	0.00990099	0.619603	0.392426	12	9	0.826102	0.497468	0.457623	0.148058	0.414656	0.364122	0	0.266599	0.0319002	0.309008	0.640903	0.457883	0.325818	0.00990099	0.444983	0.254903	16	10	0	100	0	6717573	4386611	499	5108	0.736874	0.71862	0.529703		0.599585	0.544518	0.734746	0.756378	0.740875	0.665054	0.514315	0.580596	0.650468	0.396184	0.469125	0.751808	0.0636575	0.673216	0.719741	FALSE	29	45	66	0	15	567	56	0.895735	1	1	1	0	0	0	1	1	1	1	1	1	1	1	1	1	1	1	1	1	1	0.941777	0.499682	0.780291	0.406346	0.783956	0.756482	0.562017	0.37761	0.0256854	0.152226	0.85134	0.722553	0.00990099	0.85958	0.454471	12	9	0.881769	0.497641	0.734386	0.523164	0.726704	0.760963	0	0.20354	0.0201261	0.273497	0.769163	0.54601	0.894923	0.00990099	0.797469	0.335338	16	10	0	100	0	6717573	4386611	499	5108	0.631173	0.863345	0.672836		0.779423	0.73289	0.620458	0.690483	0.88462	0.716003	0.854338	0.704877	0.746795	0.675539	0.643781	0.632082	0.0450849	0.586088	0.583609	0	0	0	0	0	0	0	0	0	0	0	-0.000870807	-0.00177253	0.000777169	-0.00241499	-0.0057886	-0.00327025	-0.00563909	-0.00327025	-0.00406297	-0.00406297	-0.0058355	-0.0032858	-0.00401001	-0.00251911	-0.0217892	-0.0124155	-0.0131995	-0.00750726	-0.0316253	0.000223823	-0.130466	-0.275706	-0.203186	0.00951437	-0.513237	0.07252	0.00942057	0.172324	-0.0739316	-0.246356	0	-0.239977	-0.0620454	0	0	-0.0556676	-0.000172216	-0.276763	-0.375107	-0.312048	-0.396841	0	0.0630589	0.011774	0.0355104	-0.12826	-0.0881271	-0.569105	0	-0.352486	-0.0804346	0	0	0	0	0	0	0	0	0	0.105701	-0.144724	-0.143133		-0.179838	-0.188372	0.114288	0.065895	-0.143744	-0.0509489	-0.340023	-0.124281	-0.0963273	-0.279355	-0.174657	0.119726	0.0185726	0.0871285	0.136132	0.0636575	0.0450849	0.0185726	0.54807	0.2328	0.8261	0.671433	0.2234	0.910144
B_extended_bad__knn__02_median_scaling__post1	B_extended_bad	knn	02_median_scaling	TRUE	low	FALSE	FALSE	TRUE	FALSE	FALSE	9	15	0.4	0.333984	FALSE	28	43	66	0	15	567	56	0.895735	1	1	1	-0.00091131	-0.00185581	0.000817053	0.997473	0.993938	0.996578	0.994099	0.996578	0.995744	0.995744	0.993889	0.996561	0.995799	0.997364	0.977173	0.987007	0.986164	0.992144	0.899295	0.501326	0.628375	0.0983863	0.554375	0.765432	0.0487805	0.455989	0.035298	0.329244	0.771807	0.430245	0.00990099	0.596313	0.348558	11	8	0.849191	0.499725	0.427144	0.122466	0.390187	0.311206	0	0.267721	0.0304976	0.335721	0.670861	0.421082	0.351078	0.00990099	0.411356	0.272888	15	9	0	100	0	6303019	4139490	499	4975	0.744097	0.71862	0.529703		0.599585	0.544518	0.743238	0.757326	0.740875	0.665054	0.514315	0.588231	0.656777	0.401353	0.469125	0.755127	0.0658775	0.678219	0.722299	FALSE	29	45	66	0	15	567	56	0.895735	1	1	1	0	0	0	1	1	1	1	1	1	1	1	1	1	1	1	1	1	1	0.941777	0.499682	0.780291	0.406346	0.783956	0.756482	0.562017	0.37761	0.0256854	0.152226	0.85134	0.722553	0.00990099	0.85958	0.454471	12	9	0.881769	0.497641	0.734386	0.523164	0.726704	0.760963	0	0.20354	0.0201261	0.273497	0.769163	0.54601	0.894923	0.00990099	0.797469	0.335338	16	10	0	100	0	6717573	4386611	499	5108	0.631173	0.863345	0.672836		0.779423	0.73289	0.620458	0.690483	0.88462	0.716003	0.854338	0.704877	0.746795	0.675539	0.643781	0.632082	0.0450849	0.586088	0.583609	-1	-2	0	0	0	0	0	0	0	0	0	-0.00091131	-0.00185581	0.000817053	-0.00252732	-0.00606239	-0.00342235	-0.00590134	-0.00342235	-0.00425568	-0.00425568	-0.00611149	-0.00343863	-0.00420096	-0.00263628	-0.0228268	-0.012993	-0.0138359	-0.00785644	-0.0424816	0.00164358	-0.151917	-0.307959	-0.229581	0.00895056	-0.513237	0.0783789	0.0096126	0.177018	-0.0795328	-0.292308	0	-0.263267	-0.105913	-1	-1	-0.0325786	0.00208477	-0.307242	-0.400698	-0.336517	-0.449758	0	0.0641815	0.0103714	0.0622233	-0.0983022	-0.124929	-0.543846	0	-0.386113	-0.0624493	-1	-1	0	0	0	-414554	-247121	0	-133	0.112924	-0.144724	-0.143133		-0.179838	-0.188372	0.12278	0.0668433	-0.143744	-0.0509489	-0.340023	-0.116645	-0.0900187	-0.274186	-0.174657	0.123045	0.0207926	0.0921314	0.138691	0.0658775	0.0450849	0.0207926	0.574067	0.1583	0.849189	0.643813	0.1831	0.8993
B_extended_bad__knn__03_limma__post0	B_extended_bad	knn	03_limma	FALSE	low	FALSE	FALSE	TRUE	FALSE	FALSE	10	16	0.375	0.355055	FALSE	29	45	66	0	15	567	56	0.895735	1	1	1	0.00150356	-0.00132945	0.00112799	0.995371	0.994452	0.996847	0.9946	0.996847	0.995746	0.995746	0.994417	0.996874	0.996144	0.997747	0.977793	0.986903	0.986822	0.992084	0.911759	0.500718	0.680177	0.156571	0.63165	0.777851	0	0.475079	0.015359	0.342748	0.831352	0.537468	0.00990099	0.676444	0.450288	12	9	0.856722	0.497623	0.4764	0.171828	0.461907	0.432492	0	0.290079	0.0184577	0.348985	0.734664	0.461392	0.4939	0.00990099	0.48466	0.314875	16	10	0	100	0	6717573	4386611	499	5108	0.746949	0.809897	0.580939		0.66826	0.618449	0.741449	0.783315	0.804558	0.694573	0.608346	0.665335	0.721834	0.457709	0.551617	0.762357	0.0426972	0.704251	0.747218	FALSE	29	45	66	0	15	567	56	0.895735	1	1	1	0	0	0	1	1	1	1	1	1	1	1	1	1	1	1	1	1	1	0.941777	0.499682	0.780291	0.406346	0.783956	0.756482	0.562017	0.37761	0.0256854	0.152226	0.85134	0.722553	0.00990099	0.85958	0.454471	12	9	0.881769	0.497641	0.734386	0.523164	0.726704	0.760963	0	0.20354	0.0201261	0.273497	0.769163	0.54601	0.894923	0.00990099	0.797469	0.335338	16	10	0	100	0	6717573	4386611	499	5108	0.631173	0.863345	0.672836		0.779423	0.73289	0.620458	0.690483	0.88462	0.716003	0.854338	0.704877	0.746795	0.675539	0.643781	0.632082	0.0450849	0.586088	0.583609	0	0	0	0	0	0	0	0	0	0	0	0.00150356	-0.00132945	0.00112799	-0.00462939	-0.0055481	-0.00315268	-0.00539991	-0.00315268	-0.00425382	-0.00425382	-0.00558327	-0.00312583	-0.00385593	-0.00225336	-0.0222068	-0.0130975	-0.0131782	-0.00791551	-0.0300176	0.00103638	-0.100114	-0.249775	-0.152306	0.0213693	-0.562017	0.0974685	-0.0103264	0.190521	-0.0199876	-0.185086	0	-0.183136	-0.00418334	0	0	-0.0250474	-1.79925e-05	-0.257986	-0.351336	-0.264797	-0.328471	0	0.0865393	-0.0016684	0.0754878	-0.0344992	-0.0846181	-0.401024	0	-0.312809	-0.0204632	0	0	0	0	0	0	0	0	0	0.115776	-0.0534473	-0.0918972		-0.111163	-0.114441	0.120991	0.0928322	-0.0800611	-0.0214299	-0.245992	-0.039542	-0.0249615	-0.21783	-0.0921641	0.130275	-0.0023877	0.118163	0.163609	0.0426972	0.0450849	-0.0023877	0.63521	0.1579	0.85672	0.738433	0.125	0.911767
B_extended_bad__knn__03_limma__post1	B_extended_bad	knn	03_limma	TRUE	low	FALSE	FALSE	TRUE	FALSE	FALSE	9	15	0.4	0.42813	FALSE	29	42	66	0	15	567	56	0.895735	1	1	1	0.00194441	-0.00125779	0.00140574	0.994973	0.994288	0.996883	0.994433	0.996883	0.995512	0.995512	0.994254	0.996918	0.99636	0.997971	0.976069	0.982081	0.985368	0.993898	0.923158	0.499735	0.746951	0.210995	0.685336	0.796992	0	0.474341	0.0163096	0.318898	0.830151	0.597888	0.00990099	0.729401	0.506738	11	9	0.90741	0.499073	0.505337	0.199307	0.482889	0.576577	0	0.283582	0.0184304	0.361912	0.746425	0.526416	0.513252	0.00990099	0.50126	0.351937	15	9	0	100	0	6174408	4345829	499	4991	0.747133	0.808217	0.583985		0.66826	0.611612	0.741449	0.78541	0.796706	0.694573	0.608346	0.673008	0.724634	0.447794	0.551617	0.762483	0.0450467	0.702087	0.745935	FALSE	29	45	66	0	15	567	56	0.895735	1	1	1	0	0	0	1	1	1	1	1	1	1	1	1	1	1	1	1	1	1	0.941777	0.499682	0.780291	0.406346	0.783956	0.756482	0.562017	0.37761	0.0256854	0.152226	0.85134	0.722553	0.00990099	0.85958	0.454471	12	9	0.881769	0.497641	0.734386	0.523164	0.726704	0.760963	0	0.20354	0.0201261	0.273497	0.769163	0.54601	0.894923	0.00990099	0.797469	0.335338	16	10	0	100	0	6717573	4386611	499	5108	0.631173	0.863345	0.672836		0.779423	0.73289	0.620458	0.690483	0.88462	0.716003	0.854338	0.704877	0.746795	0.675539	0.643781	0.632082	0.0450849	0.586088	0.583609	0	-3	0	0	0	0	0	0	0	0	0	0.00194441	-0.00125779	0.00140574	-0.00502661	-0.00571246	-0.00311693	-0.00556652	-0.00311693	-0.00448795	-0.00448795	-0.00574574	-0.00308221	-0.00364031	-0.00202873	-0.0239308	-0.0179187	-0.0146324	-0.00610221	-0.0186192	5.30929e-05	-0.0333406	-0.195351	-0.09862	0.0405109	-0.562017	0.0967308	-0.00937575	0.166672	-0.0211884	-0.124665	0	-0.130179	0.052267	-1	0	0.0256408	0.00143266	-0.229049	-0.323857	-0.243815	-0.184387	0	0.0800419	-0.00169571	0.0884143	-0.0227379	-0.0195941	-0.381672	0	-0.296209	0.0165989	-1	-1	0	0	0	-543165	-40782	0	-117	0.11596	-0.0551273	-0.0888508		-0.111163	-0.121278	0.120991	0.0949268	-0.0879136	-0.0214299	-0.245992	-0.031869	-0.0221613	-0.227745	-0.0921641	0.130401	-3.81392e-05	0.115999	0.162326	0.0450467	0.0450849	-3.81392e-05	0.7004	0.1446	0.907411	0.749078	0.125	0.923156
B_extended_bad__knn__04_sva__post0	B_extended_bad	knn	04_sva	FALSE	low	FALSE	FALSE	TRUE	FALSE	FALSE	10	16	0.375	0.654041	FALSE	29	45	66	0	15	567	56	0.895735	1	1	1	-0.000292602	5.66607e-05	5.90735e-05	0.997314	0.997017	0.997026	0.997082	0.997026	0.996962	0.996962	0.997019	0.997021	0.996988	0.997181	0.993539	0.994963	0.995429	0.995603	0.940618	0.499929	0.765831	0.388424	0.765834	0.79073	0.333333	0.37741	0.0258605	0.188444	0.852551	0.705421	0.00990099	0.83917	0.460912	12	9	0.881628	0.49773	0.734228	0.523331	0.726454	0.760963	0	0.203123	0.0197184	0.27318	0.7703	0.543696	0.896133	0.00990099	0.7975	0.336058	16	10	0	100	0	6717573	4386611	499	5108	0.63555	0.862926	0.669534		0.778153	0.731953	0.625792	0.689417	0.884286	0.711423	0.854269	0.702722	0.744911	0.670237	0.643864	0.634834	0.0482382	0.587312	0.583404	FALSE	29	45	66	0	15	567	56	0.895735	1	1	1	0	0	0	1	1	1	1	1	1	1	1	1	1	1	1	1	1	1	0.941777	0.499682	0.780291	0.406346	0.783956	0.756482	0.562017	0.37761	0.0256854	0.152226	0.85134	0.722553	0.00990099	0.85958	0.454471	12	9	0.881769	0.497641	0.734386	0.523164	0.726704	0.760963	0	0.20354	0.0201261	0.273497	0.769163	0.54601	0.894923	0.00990099	0.797469	0.335338	16	10	0	100	0	6717573	4386611	499	5108	0.631173	0.863345	0.672836		0.779423	0.73289	0.620458	0.690483	0.88462	0.716003	0.854338	0.704877	0.746795	0.675539	0.643781	0.632082	0.0450849	0.586088	0.583609	0	0	0	0	0	0	0	0	0	0	0	-0.000292602	5.66607e-05	5.90735e-05	-0.00268613	-0.00298265	-0.00297351	-0.00291796	-0.00297351	-0.00303781	-0.00303781	-0.00298115	-0.00297874	-0.00301165	-0.00281896	-0.00646112	-0.00503682	-0.00457117	-0.00439692	-0.00115892	0.000246917	-0.0144605	-0.0179214	-0.0181217	0.0342481	-0.228684	-0.000200228	0.000175158	0.0362177	0.00121159	-0.0171327	0	-0.02041	0.00644054	0	0	-0.000141778	8.8949e-05	-0.000157703	0.00016669	-0.000250447	0	0	-0.000417137	-0.000407776	-0.000317477	0.00113663	-0.00231387	0.00120985	0	3.08396e-05	0.000719844	0	0	0	0	0	0	0	0	0	0.00437734	-0.000418608	-0.00330198		-0.00126935	-0.0009367	0.00533389	-0.00106662	-0.000333255	-0.00457971	-6.92032e-05	-0.00215483	-0.00188436	-0.00530152	8.30394e-05	0.00275245	0.00315331	0.00122403	-0.000205234	0.0482382	0.0450849	0.00315331	0.70214	0.4395	0.88164	0.788367	0.562	0.940622
B_extended_bad__knn__04_sva__post1	B_extended_bad	knn	04_sva	TRUE	low	FALSE	FALSE	TRUE	FALSE	FALSE	10	15	0.333333	0.712632	FALSE	29	44	66	0	15	567	56	0.895735	1	1	1	-0.000299252	5.69576e-05	6.10325e-05	0.997253	0.996948	0.996959	0.997016	0.996959	0.996893	0.996893	0.996949	0.996954	0.996918	0.997117	0.993392	0.994849	0.995323	0.995503	0.934687	0.500361	0.802147	0.398487	0.786971	0.78557	0.526316	0.388483	0.0300737	0.17389	0.860071	0.719073	0.00990099	0.854167	0.52334	11	9	0.874344	0.497399	0.809585	0.585549	0.788371	0.885692	0.482172	0.202823	0.0205143	0.207527	0.796876	0.600917	0.889469	0.00990099	0.856724	0.357014	15	10	0	100	0	6563813	4337651	499	5068	0.636379	0.862926	0.669534		0.778153	0.731953	0.625792	0.700353	0.884286	0.711423	0.854269	0.702722	0.744911	0.670237	0.643864	0.635556	0.0475803	0.588798	0.584181	FALSE	29	45	66	0	15	567	56	0.895735	1	1	1	0	0	0	1	1	1	1	1	1	1	1	1	1	1	1	1	1	1	0.941777	0.499682	0.780291	0.406346	0.783956	0.756482	0.562017	0.37761	0.0256854	0.152226	0.85134	0.722553	0.00990099	0.85958	0.454471	12	9	0.881769	0.497641	0.734386	0.523164	0.726704	0.760963	0	0.20354	0.0201261	0.273497	0.769163	0.54601	0.894923	0.00990099	0.797469	0.335338	16	10	0	100	0	6717573	4386611	499	5108	0.631173	0.863345	0.672836		0.779423	0.73289	0.620458	0.690483	0.88462	0.716003	0.854338	0.704877	0.746795	0.675539	0.643781	0.632082	0.0450849	0.586088	0.583609	0	-1	0	0	0	0	0	0	0	0	0	-0.000299252	5.69576e-05	6.10325e-05	-0.00274718	-0.00305202	-0.00304109	-0.00298426	-0.00304109	-0.00310747	-0.00310747	-0.00305051	-0.00304643	-0.00308163	-0.00288303	-0.00660796	-0.00515129	-0.00467704	-0.00449685	-0.00708954	0.0006786	0.0218562	-0.00785831	0.00301468	0.0290888	-0.0357014	0.010873	0.00438828	0.0216642	0.00873095	-0.00348078	0	-0.00541312	0.0688689	-1	0	-0.0074256	-0.000241594	0.0751991	0.0623842	0.0616671	0.124729	0.482172	-0.000717092	0.000388128	-0.0659709	0.0277131	0.0549064	-0.00545447	0	0.059255	0.0216764	-1	0	0	0	0	-153760	-48960	0	-40	0.00520591	-0.000418608	-0.00330198		-0.00126935	-0.0009367	0.00533389	0.00986969	-0.000333255	-0.00457971	-6.92032e-05	-0.00215483	-0.00188436	-0.00530152	8.30394e-05	0.00347379	0.00249543	0.00271048	0.000572225	0.0475803	0.0450849	0.00249543	0.69434	0.4822	0.87433	0.792756	0.5809	0.934678
B_extended_bad__knn__05_combat__post0	B_extended_bad	knn	05_combat	FALSE	medium	FALSE	TRUE	TRUE	FALSE	FALSE	10	16	0.375	0.868168	FALSE	29	45	66	0	15	567	56	0.895735	1	0.982363	1	0.00872897	7.42134e-05	-0.00574249	0.966236	0.98078	0.974809	0.979515	0.974809	0.980708	0.980708	0.980782	0.974965	0.993049	0.979348	0.850649	0.925444	0.936466	0.952191	0.948705	0.501111	0.893605	0.493263	0.895617	0.955858	0.564762	0.402353	0.0306682	0.138535	0.905146	0.86902	0.00990099	0.953228	0.565924	12	9	0.959623	0.498217	0.902935	0.669426	0.89294	0.956903	0.614271	0.223514	0.0238062	0.131552	0.859382	0.827111	0.931521	0.00990099	0.93532	0.452139	16	10	0	100	0	6717573	4386611	499	5108	0.635492	0.850223	0.636554		0.773766	0.75481	0.630037	0.66293	0.874443	0.719515	0.895021	0.734734	0.75496	0.543735	0.755379	0.652424	0.0610325	0.57446	0.581716	FALSE	29	45	66	0	15	567	56	0.895735	1	1	1	0	0	0	1	1	1	1	1	1	1	1	1	1	1	1	1	1	1	0.941777	0.499682	0.780291	0.406346	0.783956	0.756482	0.562017	0.37761	0.0256854	0.152226	0.85134	0.722553	0.00990099	0.85958	0.454471	12	9	0.881769	0.497641	0.734386	0.523164	0.726704	0.760963	0	0.20354	0.0201261	0.273497	0.769163	0.54601	0.894923	0.00990099	0.797469	0.335338	16	10	0	100	0	6717573	4386611	499	5108	0.631173	0.863345	0.672836		0.779423	0.73289	0.620458	0.690483	0.88462	0.716003	0.854338	0.704877	0.746795	0.675539	0.643781	0.632082	0.0450849	0.586088	0.583609	0	0	0	0	0	0	0	0	0	-0.0176367	0	0.00872897	7.42134e-05	-0.00574249	-0.0337636	-0.0192199	-0.0251905	-0.020485	-0.0251905	-0.0192922	-0.0192922	-0.019218	-0.0250347	-0.00695114	-0.0206521	-0.149351	-0.074556	-0.0635336	-0.0478089	0.00692813	0.00142905	0.113314	0.0869176	0.111661	0.199376	0.00274469	0.0247432	0.0049828	-0.0136907	0.0538064	0.146467	0	0.0936478	0.111453	0	0	0.0778537	0.00057604	0.168549	0.146261	0.166236	0.195939	0.614271	0.0199746	0.00368005	-0.141946	0.0902192	0.2811	0.0365982	0	0.137851	0.116801	0	0	0	0	0	0	0	0	0	0.00431953	-0.0131218	-0.0362815		-0.00565614	0.0219202	0.00957899	-0.0275533	-0.0101767	0.00351164	0.0406831	0.0298575	0.00816515	-0.131804	0.111598	0.0203418	0.0159476	-0.0116281	-0.00189253	0.0610325	0.0450849	0.0159476	0.83324	0.6143	0.95963	0.8737	0.5648	0.948711
B_extended_bad__knn__05_combat__post1	B_extended_bad	knn	05_combat	TRUE	medium	FALSE	TRUE	TRUE	FALSE	FALSE	10	15	0.333333	0.869612	FALSE	29	44	66	0	15	567	56	0.895735	1	0.977072	1	0.00892736	6.95548e-05	-0.005873	0.965469	0.980337	0.974237	0.979049	0.974237	0.980269	0.980269	0.980339	0.974396	0.992891	0.978878	0.847093	0.92375	0.935022	0.951105	0.96069	0.499899	0.909746	0.496307	0.900979	0.962963	0.609314	0.404672	0.0318351	0.138852	0.905529	0.880329	0.00990099	0.958567	0.632127	11	9	0.962812	0.499867	0.909621	0.676668	0.895967	0.952767	0.614271	0.2193	0.0223444	0.126936	0.868875	0.830104	0.930497	0.00990099	0.939372	0.48892	15	10	0	100	0	6563813	4337651	499	5068	0.635301	0.850223	0.636554		0.773766	0.75481	0.630037	0.66383	0.874443	0.719515	0.895021	0.734734	0.75496	0.543735	0.755379	0.652111	0.0609694	0.574332	0.581543	FALSE	29	45	66	0	15	567	56	0.895735	1	1	1	0	0	0	1	1	1	1	1	1	1	1	1	1	1	1	1	1	1	0.941777	0.499682	0.780291	0.406346	0.783956	0.756482	0.562017	0.37761	0.0256854	0.152226	0.85134	0.722553	0.00990099	0.85958	0.454471	12	9	0.881769	0.497641	0.734386	0.523164	0.726704	0.760963	0	0.20354	0.0201261	0.273497	0.769163	0.54601	0.894923	0.00990099	0.797469	0.335338	16	10	0	100	0	6717573	4386611	499	5108	0.631173	0.863345	0.672836		0.779423	0.73289	0.620458	0.690483	0.88462	0.716003	0.854338	0.704877	0.746795	0.675539	0.643781	0.632082	0.0450849	0.586088	0.583609	0	-1	0	0	0	0	0	0	0	-0.0229277	0	0.00892736	6.95548e-05	-0.005873	-0.034531	-0.0196629	-0.025763	-0.0209506	-0.025763	-0.0197306	-0.0197306	-0.0196611	-0.0256036	-0.00710913	-0.0211215	-0.152907	-0.0762504	-0.0649776	-0.0488955	0.0189129	0.000217015	0.129454	0.0899616	0.117024	0.206481	0.0472966	0.027062	0.00614973	-0.0133744	0.0541898	0.157776	0	0.0989867	0.177656	-1	0	0.0810422	0.00222639	0.175234	0.153503	0.169263	0.191803	0.614271	0.0157599	0.0022183	-0.146561	0.0997117	0.284094	0.0355737	0	0.141904	0.153582	-1	0	0	0	0	-153760	-48960	0	-40	0.00412808	-0.0131218	-0.0362815		-0.00565614	0.0219202	0.00957899	-0.0266531	-0.0101767	0.00351164	0.0406831	0.0298575	0.00816515	-0.131804	0.111598	0.0200295	0.0158845	-0.0117564	-0.00206574	0.0609694	0.0450849	0.0158845	0.8446	0.6143	0.96283	0.8831	0.6093	0.960689
B_extended_bad__knn__06_combat_seq__post0	B_extended_bad	knn	06_combat_seq	FALSE	medium	FALSE	FALSE	TRUE	FALSE	FALSE	10	16	0.375	0.763906	FALSE	29	45	66	0	15	567	56	0.895735	1	0.35097	0.446429	0.0904112	0.112415	0.13839	0.805767	0.867229	0.894564	0.860086	0.893972	0.757789	0.757789	0.870203	0.896179	0.880311	0.897026	0.626628	0.797914	0.780905	0.847443	0.946245	0.499685	0.804216	0.391638	0.794813	0.944184	0	0.403175	0.0255068	0.281664	0.892605	0.742069	0.00990099	0.860989	0.513758	12	9	0.871892	0.50032	0.889618	0.659271	0.882297	0.980217	0.468182	0.223025	0.0225473	0.173143	0.886112	0.75825	0.949258	0.00990099	0.945969	0.416625	16	10	0	100	0	6717573	4386611	499	5108	0.736259	0.830601	0.707775		0.845075	0.833737	0.728532	0.779247	0.84822	0.777299	0.921531	0.792255	0.836612	0.707292	0.852339	0.741051	0.0791865	0.657072	0.658459	FALSE	29	45	66	0	15	567	56	0.895735	1	1	1	0	0	0	1	1	1	1	1	1	1	1	1	1	1	1	1	1	1	0.941777	0.499682	0.780291	0.406346	0.783956	0.756482	0.562017	0.37761	0.0256854	0.152226	0.85134	0.722553	0.00990099	0.85958	0.454471	12	9	0.881769	0.497641	0.734386	0.523164	0.726704	0.760963	0	0.20354	0.0201261	0.273497	0.769163	0.54601	0.894923	0.00990099	0.797469	0.335338	16	10	0	100	0	6717573	4386611	499	5108	0.631173	0.863345	0.672836		0.779423	0.73289	0.620458	0.690483	0.88462	0.716003	0.854338	0.704877	0.746795	0.675539	0.643781	0.632082	0.0450849	0.586088	0.583609	0	0	0	0	0	0	0	0	0	-0.64903	-0.553571	0.0904112	0.112415	0.13839	-0.194233	-0.132771	-0.105436	-0.139914	-0.106028	-0.242211	-0.242211	-0.129797	-0.103821	-0.119689	-0.102974	-0.373372	-0.202086	-0.219095	-0.152557	0.00446775	3.12441e-06	0.0239249	-0.0147077	0.0108572	0.187702	-0.562017	0.0255649	-0.000178561	0.129437	0.0412649	0.0195152	0	0.00140934	0.0592875	0	0	-0.00987748	0.00267895	0.155232	0.136107	0.155593	0.219254	0.468182	0.0194856	0.00242119	-0.100354	0.116949	0.21224	0.0543354	0	0.1485	0.0812875	0	0	0	0	0	0	0	0	0	0.105086	-0.0327437	0.0349392		0.0656522	0.100847	0.108074	0.0887637	-0.0363998	0.0612965	0.0671928	0.0873778	0.0898167	0.0317529	0.208558	0.10897	0.0341016	0.070984	0.0748499	0.0791865	0.0450849	0.0341016	0.81188	0.4682	0.87188	0.839011	0.5368	0.946244
B_extended_bad__knn__06_combat_seq__post1	B_extended_bad	knn	06_combat_seq	TRUE	medium	FALSE	FALSE	TRUE	FALSE	FALSE	10	15	0.333333	0.74951	FALSE	29	44	66	0	15	567	56	0.895735	1	0.359788	0.464286	0.0929996	0.11441	0.140287	0.80387	0.867965	0.895208	0.860559	0.894588	0.756582	0.756582	0.870992	0.896869	0.880894	0.897093	0.618985	0.797494	0.781826	0.847949	0.947655	0.499795	0.799052	0.379808	0.78203	0.932248	0	0.402222	0.02588	0.293184	0.887433	0.733096	0.00990099	0.850642	0.571087	11	9	0.871108	0.499724	0.879972	0.647545	0.87073	0.973775	0.468182	0.223185	0.0220092	0.176386	0.888164	0.720865	0.94099	0.00990099	0.940778	0.443484	15	10	0	100	0	6563813	4337651	499	5068	0.735272	0.830601	0.707775		0.845075	0.833737	0.728532	0.775432	0.84822	0.777299	0.921531	0.792255	0.836612	0.707292	0.852339	0.740328	0.0798315	0.655441	0.65596	FALSE	29	45	66	0	15	567	56	0.895735	1	1	1	0	0	0	1	1	1	1	1	1	1	1	1	1	1	1	1	1	1	0.941777	0.499682	0.780291	0.406346	0.783956	0.756482	0.562017	0.37761	0.0256854	0.152226	0.85134	0.722553	0.00990099	0.85958	0.454471	12	9	0.881769	0.497641	0.734386	0.523164	0.726704	0.760963	0	0.20354	0.0201261	0.273497	0.769163	0.54601	0.894923	0.00990099	0.797469	0.335338	16	10	0	100	0	6717573	4386611	499	5108	0.631173	0.863345	0.672836		0.779423	0.73289	0.620458	0.690483	0.88462	0.716003	0.854338	0.704877	0.746795	0.675539	0.643781	0.632082	0.0450849	0.586088	0.583609	0	-1	0	0	0	0	0	0	0	-0.640212	-0.535714	0.0929996	0.11441	0.140287	-0.19613	-0.132035	-0.104792	-0.139441	-0.105412	-0.243418	-0.243418	-0.129008	-0.103131	-0.119106	-0.102907	-0.381015	-0.202506	-0.218174	-0.152051	0.0058781	0.000113247	0.0187605	-0.0265379	-0.00192558	0.175766	-0.562017	0.0246123	0.000194606	0.140958	0.0360936	0.0105427	0	-0.00893808	0.116616	-1	0	-0.0106611	0.00208355	0.145586	0.124381	0.144026	0.212812	0.468182	0.0196453	0.00188303	-0.0971112	0.119001	0.174855	0.0460666	0	0.143309	0.108146	-1	0	0	0	0	-153760	-48960	0	-40	0.104099	-0.0327437	0.0349392		0.0656522	0.100847	0.108074	0.0849489	-0.0363998	0.0612965	0.0671928	0.0873778	0.0898167	0.0317529	0.208558	0.108246	0.0347467	0.0693527	0.0723513	0.0798315	0.0450849	0.0347467	0.80622	0.4682	0.8711	0.844778	0.5055	0.947656
B_extended_bad__knn__07_pycombat__post0	B_extended_bad	knn	07_pycombat	FALSE	medium	FALSE	FALSE	TRUE	FALSE	FALSE	10	16	0.375	0.371894	FALSE	29	45	66	0	15	567	56	0.895735	1	1	1	0.00349592	-0.00113641	0.00137789	0.993419	0.99443	0.996852	0.994575	0.996852	0.995537	0.995537	0.9944	0.996914	0.996032	0.997727	0.977656	0.98742	0.986881	0.993143	0.901722	0.502953	0.693863	0.181814	0.645338	0.78909	0	0.463525	0.0198175	0.346205	0.83171	0.568667	0.00990099	0.684912	0.479532	12	9	0.87549	0.497595	0.484713	0.191523	0.470139	0.446183	0	0.278616	0.0199318	0.346798	0.714302	0.503299	0.505842	0.00990099	0.499406	0.318348	16	10	0	100	0	6717573	4386611	499	5108	0.801063	0.816566	0.719612		0.780227	0.772316	0.799415	0.812692	0.843099	0.826548	0.839345	0.766892	0.776697	0.651738	0.790655	0.811536	0.0316667	0.769397	0.785857	FALSE	29	45	66	0	15	567	56	0.895735	1	1	1	0	0	0	1	1	1	1	1	1	1	1	1	1	1	1	1	1	1	0.941777	0.499682	0.780291	0.406346	0.783956	0.756482	0.562017	0.37761	0.0256854	0.152226	0.85134	0.722553	0.00990099	0.85958	0.454471	12	9	0.881769	0.497641	0.734386	0.523164	0.726704	0.760963	0	0.20354	0.0201261	0.273497	0.769163	0.54601	0.894923	0.00990099	0.797469	0.335338	16	10	0	100	0	6717573	4386611	499	5108	0.631173	0.863345	0.672836		0.779423	0.73289	0.620458	0.690483	0.88462	0.716003	0.854338	0.704877	0.746795	0.675539	0.643781	0.632082	0.0450849	0.586088	0.583609	0	0	0	0	0	0	0	0	0	0	0	0.00349592	-0.00113641	0.00137789	-0.00658148	-0.0055698	-0.00314799	-0.00542537	-0.00314799	-0.00446345	-0.00446345	-0.00559986	-0.00308556	-0.00396841	-0.00227295	-0.0223444	-0.0125798	-0.0131195	-0.00685673	-0.0400554	0.003271	-0.0864285	-0.224532	-0.138618	0.0326089	-0.562017	0.0859146	-0.00586788	0.193979	-0.0196292	-0.153886	0	-0.174668	0.0250611	0	0	-0.00627933	-4.54057e-05	-0.249673	-0.331641	-0.256565	-0.31478	0	0.0750761	-0.000194341	0.0733003	-0.0548615	-0.0427113	-0.389081	0	-0.298063	-0.0169895	0	0	0	0	0	0	0	0	0	0.169891	-0.0467787	0.0467761		0.000804737	0.0394257	0.178958	0.122209	-0.0415201	0.110545	-0.0149932	0.0620153	0.0299023	-0.0238007	0.146874	0.179454	-0.0134181	0.183309	0.202248	0.0316667	0.0450849	-0.0134181	0.65778	0.2126	0.8755	0.758722	0.1547	0.9017
B_extended_bad__knn__07_pycombat__post1	B_extended_bad	knn	07_pycombat	TRUE	medium	FALSE	FALSE	TRUE	FALSE	FALSE	9	15	0.4	0.344269	FALSE	29	44	66	0	15	567	56	0.895735	1	1	1	0.00356802	-0.00108247	0.00137334	0.993282	0.994423	0.996787	0.994571	0.996787	0.995477	0.995477	0.994395	0.99685	0.996016	0.997583	0.977062	0.986548	0.986824	0.993051	0.893794	0.501766	0.665433	0.155901	0.618223	0.770138	0	0.462321	0.0198167	0.350133	0.81381	0.536093	0.00990099	0.657411	0.441721	11	8	0.863686	0.50162	0.45315	0.171298	0.447199	0.315789	0	0.275901	0.0191137	0.346934	0.695843	0.462085	0.491903	0.00990099	0.475321	0.291917	15	9	0	100	0	6635501	4306251	499	5076	0.801093	0.812448	0.719612		0.780227	0.772316	0.799443	0.812633	0.843099	0.826548	0.839345	0.766892	0.776697	0.651738	0.790655	0.811624	0.0315669	0.769526	0.786081	FALSE	29	45	66	0	15	567	56	0.895735	1	1	1	0	0	0	1	1	1	1	1	1	1	1	1	1	1	1	1	1	1	0.941777	0.499682	0.780291	0.406346	0.783956	0.756482	0.562017	0.37761	0.0256854	0.152226	0.85134	0.722553	0.00990099	0.85958	0.454471	12	9	0.881769	0.497641	0.734386	0.523164	0.726704	0.760963	0	0.20354	0.0201261	0.273497	0.769163	0.54601	0.894923	0.00990099	0.797469	0.335338	16	10	0	100	0	6717573	4386611	499	5108	0.631173	0.863345	0.672836		0.779423	0.73289	0.620458	0.690483	0.88462	0.716003	0.854338	0.704877	0.746795	0.675539	0.643781	0.632082	0.0450849	0.586088	0.583609	0	-1	0	0	0	0	0	0	0	0	0	0.00356802	-0.00108247	0.00137334	-0.00671767	-0.00557683	-0.00321337	-0.00542944	-0.00321337	-0.00452299	-0.00452299	-0.00560546	-0.00314965	-0.00398402	-0.00241742	-0.0229385	-0.0134524	-0.0131763	-0.00694918	-0.0479832	0.00208432	-0.114858	-0.250444	-0.165733	0.0136565	-0.562017	0.0847112	-0.00586873	0.197907	-0.0375295	-0.18646	0	-0.202169	-0.0127502	-1	-1	-0.0180834	0.00397884	-0.281236	-0.351866	-0.279505	-0.445174	0	0.072361	-0.00101244	0.0734364	-0.0733202	-0.0839257	-0.40302	0	-0.322148	-0.0434206	-1	-1	0	0	0	-82072	-80360	0	-32	0.16992	-0.0508968	0.0467761		0.000804737	0.0394257	0.178985	0.12215	-0.0415201	0.110545	-0.0149932	0.0620153	0.0299023	-0.0238007	0.146874	0.179543	-0.013518	0.183438	0.202472	0.0315669	0.0450849	-0.013518	0.639911	0.2126	0.8637	0.7356	0.1547	0.893787
B_extended_bad__knn__08_inmoose_combatseq__post0	B_extended_bad	knn	08_inmoose_combatseq	FALSE	medium	FALSE	FALSE	TRUE	FALSE	FALSE	10	16	0.375	0.763906	FALSE	29	45	66	0	15	567	56	0.895735	1	0.35097	0.446429	0.0904112	0.112402	0.13839	0.805767	0.867217	0.894564	0.860059	0.893972	0.757789	0.757789	0.87019	0.896179	0.880311	0.897026	0.626628	0.797914	0.780905	0.847443	0.946259	0.49964	0.804216	0.391672	0.794813	0.944184	0	0.403141	0.0255085	0.281664	0.892605	0.742069	0.00990099	0.860989	0.513758	12	9	0.871949	0.500306	0.889618	0.659281	0.882297	0.980217	0.468182	0.223016	0.0225388	0.173143	0.886112	0.75825	0.949258	0.00990099	0.945969	0.416625	16	10	0	100	0	6717573	4386611	499	5108	0.736259	0.830601	0.707775		0.845075	0.833737	0.728532	0.779247	0.84822	0.777299	0.921531	0.792255	0.836612	0.707292	0.852339	0.741051	0.0791907	0.657068	0.658452	FALSE	29	45	66	0	15	567	56	0.895735	1	1	1	0	0	0	1	1	1	1	1	1	1	1	1	1	1	1	1	1	1	0.941777	0.499682	0.780291	0.406346	0.783956	0.756482	0.562017	0.37761	0.0256854	0.152226	0.85134	0.722553	0.00990099	0.85958	0.454471	12	9	0.881769	0.497641	0.734386	0.523164	0.726704	0.760963	0	0.20354	0.0201261	0.273497	0.769163	0.54601	0.894923	0.00990099	0.797469	0.335338	16	10	0	100	0	6717573	4386611	499	5108	0.631173	0.863345	0.672836		0.779423	0.73289	0.620458	0.690483	0.88462	0.716003	0.854338	0.704877	0.746795	0.675539	0.643781	0.632082	0.0450849	0.586088	0.583609	0	0	0	0	0	0	0	0	0	-0.64903	-0.553571	0.0904112	0.112402	0.13839	-0.194233	-0.132783	-0.105436	-0.139941	-0.106028	-0.242211	-0.242211	-0.12981	-0.103821	-0.119689	-0.102974	-0.373372	-0.202086	-0.219095	-0.152557	0.00448237	-4.19639e-05	0.0239249	-0.0146736	0.0108572	0.187702	-0.562017	0.0255308	-0.000176901	0.129437	0.0412649	0.0195152	0	0.00140934	0.0592875	0	0	-0.00982045	0.00266503	0.155232	0.136117	0.155593	0.219254	0.468182	0.0194758	0.00241262	-0.100354	0.116949	0.21224	0.0543354	0	0.1485	0.0812875	0	0	0	0	0	0	0	0	0	0.105086	-0.0327437	0.0349392		0.0656522	0.100847	0.108074	0.0887637	-0.0363998	0.0612965	0.0671928	0.0873778	0.089817	0.0317529	0.208558	0.10897	0.0341058	0.0709798	0.0748434	0.0791907	0.0450849	0.0341058	0.81188	0.4682	0.87194	0.839011	0.5368	0.946256
B_extended_bad__knn__08_inmoose_combatseq__post1	B_extended_bad	knn	08_inmoose_combatseq	TRUE	medium	FALSE	FALSE	TRUE	FALSE	FALSE	10	15	0.333333	0.74951	FALSE	29	44	66	0	15	567	56	0.895735	1	0.359788	0.464286	0.0929996	0.114396	0.140287	0.80387	0.867952	0.895208	0.860532	0.894588	0.756582	0.756582	0.870979	0.896869	0.880894	0.897093	0.618985	0.797494	0.781826	0.847949	0.947654	0.499739	0.799052	0.379807	0.78203	0.932248	0	0.402223	0.0258842	0.293184	0.887433	0.733096	0.00990099	0.850642	0.571087	11	9	0.871033	0.499749	0.879972	0.647531	0.87073	0.973775	0.468182	0.223199	0.0219887	0.176386	0.888164	0.720865	0.94099	0.00990099	0.940778	0.443484	15	10	0	100	0	6563813	4337651	499	5068	0.735272	0.830601	0.707775		0.845075	0.833737	0.728532	0.775432	0.84822	0.777299	0.921531	0.792255	0.836612	0.707292	0.852339	0.740328	0.0798358	0.655436	0.655952	FALSE	29	45	66	0	15	567	56	0.895735	1	1	1	0	0	0	1	1	1	1	1	1	1	1	1	1	1	1	1	1	1	0.941777	0.499682	0.780291	0.406346	0.783956	0.756482	0.562017	0.37761	0.0256854	0.152226	0.85134	0.722553	0.00990099	0.85958	0.454471	12	9	0.881769	0.497641	0.734386	0.523164	0.726704	0.760963	0	0.20354	0.0201261	0.273497	0.769163	0.54601	0.894923	0.00990099	0.797469	0.335338	16	10	0	100	0	6717573	4386611	499	5108	0.631173	0.863345	0.672836		0.779423	0.73289	0.620458	0.690483	0.88462	0.716003	0.854338	0.704877	0.746795	0.675539	0.643781	0.632082	0.0450849	0.586088	0.583609	0	-1	0	0	0	0	0	0	0	-0.640212	-0.535714	0.0929996	0.114396	0.140287	-0.19613	-0.132048	-0.104792	-0.139468	-0.105412	-0.243418	-0.243418	-0.129021	-0.103131	-0.119106	-0.102907	-0.381015	-0.202506	-0.218174	-0.152051	0.00587725	5.68909e-05	0.0187605	-0.0265388	-0.00192558	0.175766	-0.562017	0.0246132	0.000198817	0.140958	0.0360936	0.0105427	0	-0.00893808	0.116616	-1	0	-0.0107363	0.00210829	0.145586	0.124367	0.144026	0.212812	0.468182	0.0196591	0.00186254	-0.0971112	0.119001	0.174855	0.0460666	0	0.143309	0.108146	-1	0	0	0	0	-153760	-48960	0	-40	0.104099	-0.0327437	0.0349392		0.0656522	0.100847	0.108074	0.0849489	-0.0363998	0.0612965	0.0671928	0.0873778	0.089817	0.0317529	0.208558	0.108246	0.0347509	0.0693485	0.0723436	0.0798358	0.0450849	0.0347509	0.80622	0.4682	0.87103	0.844778	0.5055	0.947656
B_extended_bad__knn__09_ruv__post0	B_extended_bad	knn	09_ruv	FALSE	medium	FALSE	FALSE	TRUE	FALSE	FALSE	10	16	0.375	0.321366	FALSE	29	45	66	0	15	567	56	0.895735	1	0.010582	0	0.372009	0.288865	0.346647	0.407229	0.713814	0.772595	0.708826	0.772398	0.432591	0.432591	0.721456	0.779238	0.736862	0.789817	0.229728	0.407229	0.542419	0.666981	0.841573	0.502216	0.771992	0.294808	0.684772	0.760171	0.268782	0.389964	0.0264848	0.237797	0.68567	0.66128	0.00990099	0.733041	0.363161	12	9	0.83926	0.499519	0.794798	0.538364	0.754736	0.781251	0.0785413	0.216372	0.019875	0.268455	0.701583	0.60077	0.870792	0.00990099	0.800848	0.309532	16	10	0	100	0	6717573	4386611	499	5108	0.630982	0.851264	0.710081		0.825832	0.777126	0.623478	0.670218	0.887754	0.768585	0.847485	0.728637	0.755384	0.646147	0.652671	0.644979	0.0146757	0.616306	0.636286	FALSE	29	45	66	0	15	567	56	0.895735	1	1	1	0	0	0	1	1	1	1	1	1	1	1	1	1	1	1	1	1	1	0.941777	0.499682	0.780291	0.406346	0.783956	0.756482	0.562017	0.37761	0.0256854	0.152226	0.85134	0.722553	0.00990099	0.85958	0.454471	12	9	0.881769	0.497641	0.734386	0.523164	0.726704	0.760963	0	0.20354	0.0201261	0.273497	0.769163	0.54601	0.894923	0.00990099	0.797469	0.335338	16	10	0	100	0	6717573	4386611	499	5108	0.631173	0.863345	0.672836		0.779423	0.73289	0.620458	0.690483	0.88462	0.716003	0.854338	0.704877	0.746795	0.675539	0.643781	0.632082	0.0450849	0.586088	0.583609	0	0	0	0	0	0	0	0	0	-0.989418	-1	0.372009	0.288865	0.346647	-0.592771	-0.286186	-0.227405	-0.291174	-0.227602	-0.567409	-0.567409	-0.278544	-0.220762	-0.263138	-0.210183	-0.770272	-0.592771	-0.457581	-0.333019	-0.100204	0.00253427	-0.00829872	-0.111538	-0.0991839	0.00368974	-0.293235	0.012354	0.000799374	0.0855706	-0.16567	-0.061273	0	-0.126539	-0.0913097	0	0	-0.0425098	0.00187797	0.0604115	0.0151993	0.0280317	0.0202872	0.0785413	0.0128325	-0.000251094	-0.0050424	-0.06758	0.0547597	-0.0241309	0	0.00337873	-0.0258058	0	0	0	0	0	0	0	0	0	-0.000191107	-0.0120802	0.0372454		0.0464094	0.0442354	0.00302059	-0.0202656	0.00313399	0.0525819	-0.00685275	0.0237601	0.0085892	-0.029392	0.00889	0.0128977	-0.0304092	0.0302181	0.0526771	0.0146757	0.0450849	-0.0304092	0.63713	0.0785	0.83926	0.657056	0.2688	0.841567
B_extended_bad__knn__09_ruv__post1	B_extended_bad	knn	09_ruv	TRUE	medium	FALSE	FALSE	TRUE	FALSE	FALSE	10	15	0.333333	0.264029	FALSE	29	44	66	0	15	567	56	0.895735	1	0.010582	0	0.379329	0.291403	0.349758	0.400595	0.71386	0.77315	0.708746	0.772971	0.430166	0.430166	0.721569	0.779924	0.736933	0.797507	0.225987	0.400595	0.542464	0.665472	0.839695	0.499361	0.775434	0.278718	0.673055	0.756944	0.266975	0.394336	0.0287779	0.237447	0.686531	0.649228	0.00990099	0.726782	0.397451	11	9	0.818836	0.499538	0.753939	0.483352	0.701072	0.75526	0.0877378	0.21772	0.0223323	0.274295	0.702724	0.461811	0.814943	0.00990099	0.744857	0.293971	15	10	0	100	0	6563813	4337651	499	5068	0.632518	0.851264	0.710081		0.825832	0.777126	0.623478	0.685285	0.887754	0.768585	0.847485	0.728637	0.755384	0.646147	0.652671	0.646847	0.0127723	0.619746	0.639777	FALSE	29	45	66	0	15	567	56	0.895735	1	1	1	0	0	0	1	1	1	1	1	1	1	1	1	1	1	1	1	1	1	0.941777	0.499682	0.780291	0.406346	0.783956	0.756482	0.562017	0.37761	0.0256854	0.152226	0.85134	0.722553	0.00990099	0.85958	0.454471	12	9	0.881769	0.497641	0.734386	0.523164	0.726704	0.760963	0	0.20354	0.0201261	0.273497	0.769163	0.54601	0.894923	0.00990099	0.797469	0.335338	16	10	0	100	0	6717573	4386611	499	5108	0.631173	0.863345	0.672836		0.779423	0.73289	0.620458	0.690483	0.88462	0.716003	0.854338	0.704877	0.746795	0.675539	0.643781	0.632082	0.0450849	0.586088	0.583609	0	-1	0	0	0	0	0	0	0	-0.989418	-1	0.379329	0.291403	0.349758	-0.599405	-0.28614	-0.22685	-0.291254	-0.227029	-0.569834	-0.569834	-0.278431	-0.220076	-0.263067	-0.202493	-0.774013	-0.599405	-0.457536	-0.334528	-0.102082	-0.000320861	-0.00485684	-0.127627	-0.110901	0.000462901	-0.295042	0.0167262	0.00309253	0.085221	-0.164808	-0.0733253	0	-0.132798	-0.0570201	-1	0	-0.0629339	0.00189772	0.0195529	-0.0398121	-0.0256319	-0.00570321	0.0877378	0.0141802	0.00220612	0.000798019	-0.0664392	-0.0841991	-0.0799798	0	-0.0526123	-0.0413673	-1	0	0	0	0	-153760	-48960	0	-40	0.00134527	-0.0120802	0.0372454		0.0464094	0.0442354	0.00302059	-0.00519804	0.00313399	0.0525819	-0.00685275	0.0237601	0.0085892	-0.029392	0.00889	0.0147653	-0.0323126	0.0336579	0.0561678	0.0127723	0.0450849	-0.0323126	0.5855	0.0877	0.81884	0.661533	0.267	0.8397
B_extended_bad__knn__10_mnn__post0	B_extended_bad	knn	10_mnn	FALSE	medium	FALSE	FALSE	TRUE	FALSE	FALSE	10	16	0.375	0.262813	FALSE	29	45	66	0	15	567	56	0.895735	1	0	0	-0.123762	0.0337093	0.0356042	0.122126	-0.00442197	0.000574676	-0.00402786	0.000574676	-0.0372395	-0.0372395	-0.00353018	-0.00163536	0.00954182	0.047439	-0.44126	-0.423789	-0.231034	-0.246648	0.904237	0.502505	0.753576	0.271462	0.698584	0.711564	0.375286	0.427122	0.0336902	0.167497	0.732604	0.661709	0.00990099	0.761594	0.391021	12	9	0.848221	0.498791	0.546057	0.261492	0.500549	0.532924	0	0.239057	0.0300526	0.290913	0.678179	0.559449	0.358278	0.00990099	0.550513	0.255327	16	10	0	100	0	6717573	4386611	499	5108	0.999995	0.999997	0.999995		0.999996	0.999995	0.999995	0.999998	0.999997	0.999996	0.999996	0.999996	0.999997	0.999992	0.999994	0.999995	-2.86614e-07	0.999995	0.999995	FALSE	29	45	66	0	15	567	56	0.895735	1	1	1	0	0	0	1	1	1	1	1	1	1	1	1	1	1	1	1	1	1	0.941777	0.499682	0.780291	0.406346	0.783956	0.756482	0.562017	0.37761	0.0256854	0.152226	0.85134	0.722553	0.00990099	0.85958	0.454471	12	9	0.881769	0.497641	0.734386	0.523164	0.726704	0.760963	0	0.20354	0.0201261	0.273497	0.769163	0.54601	0.894923	0.00990099	0.797469	0.335338	16	10	0	100	0	6717573	4386611	499	5108	0.631173	0.863345	0.672836		0.779423	0.73289	0.620458	0.690483	0.88462	0.716003	0.854338	0.704877	0.746795	0.675539	0.643781	0.632082	0.0450849	0.586088	0.583609	0	0	0	0	0	0	0	0	0	-1	-1	-0.123762	0.0337093	0.0356042	-0.877874	-1.00442	-0.999425	-1.00403	-0.999425	-1.03724	-1.03724	-1.00353	-1.00164	-0.990458	-0.952561	-1.44126	-1.42379	-1.23103	-1.24665	-0.0375399	0.0028234	-0.0267156	-0.134884	-0.0853724	-0.0449177	-0.186731	0.0495116	0.00800484	0.0152704	-0.118736	-0.0608444	0	-0.0979865	-0.0634504	0	0	-0.0335487	0.00115003	-0.18833	-0.261672	-0.226155	-0.22804	0	0.0355174	0.00992643	0.0174156	-0.0909837	0.0134391	-0.536645	0	-0.246956	-0.0800111	0	0	0	0	0	0	0	0	0	0.368822	0.136652	0.327159		0.220573	0.267105	0.379537	0.309514	0.115378	0.283993	0.145658	0.295119	0.253202	0.324453	0.356213	0.367913	-0.0450852	0.413907	0.416387	-2.86614e-07	0.0450849	-0.0450852	0.57139	0.3478	0.84823	0.691322	0.3753	0.904233
B_extended_bad__knn__10_mnn__post1	B_extended_bad	knn	10_mnn	TRUE	medium	FALSE	FALSE	TRUE	FALSE	FALSE	10	15	0.333333	0.295284	FALSE	29	41	66	0	15	567	56	0.895735	1	0	0	-0.110769	0.0270649	0.0294471	0.108718	-0.00514969	-7.35026e-05	-0.00470794	-7.35026e-05	-0.0314986	-0.0314986	-0.00443369	-0.00205153	0.00738253	0.0507586	-0.442679	-0.422408	-0.229025	-0.246278	0.903102	0.500941	0.783235	0.268661	0.705734	0.717172	0.375286	0.437073	0.0340834	0.182952	0.75216	0.665011	0.00990099	0.772846	0.439306	11	9	0.86339	0.500534	0.564218	0.268357	0.528679	0.526923	0	0.260322	0.026494	0.259911	0.670792	0.60138	0.435822	0.00990099	0.581967	0.290815	15	10	0	100	0	5090373	2567411	499	4308	0.999996	0.999997	0.999995		0.999996	0.999995	0.999995	0.999998	0.999997	0.999996	0.999996	0.999996	0.999997	0.999992	0.999994	0.999996	1.47385e-07	0.999996	0.999996	FALSE	29	45	66	0	15	567	56	0.895735	1	1	1	0	0	0	1	1	1	1	1	1	1	1	1	1	1	1	1	1	1	0.941777	0.499682	0.780291	0.406346	0.783956	0.756482	0.562017	0.37761	0.0256854	0.152226	0.85134	0.722553	0.00990099	0.85958	0.454471	12	9	0.881769	0.497641	0.734386	0.523164	0.726704	0.760963	0	0.20354	0.0201261	0.273497	0.769163	0.54601	0.894923	0.00990099	0.797469	0.335338	16	10	0	100	0	6717573	4386611	499	5108	0.631173	0.863345	0.672836		0.779423	0.73289	0.620458	0.690483	0.88462	0.716003	0.854338	0.704877	0.746795	0.675539	0.643781	0.632082	0.0450849	0.586088	0.583609	0	-4	0	0	0	0	0	0	0	-1	-1	-0.110769	0.0270649	0.0294471	-0.891282	-1.00515	-1.00007	-1.00471	-1.00007	-1.0315	-1.0315	-1.00443	-1.00205	-0.992617	-0.949241	-1.44268	-1.42241	-1.22903	-1.24628	-0.0386754	0.00125947	0.00294415	-0.137684	-0.0782217	-0.0393098	-0.186731	0.0594628	0.00839805	0.030726	-0.0991794	-0.0575428	0	-0.0867341	-0.0151653	-1	0	-0.0183794	0.00289341	-0.170168	-0.254807	-0.198025	-0.23404	0	0.0567825	0.00636785	-0.0135867	-0.0983707	0.0553697	-0.459101	0	-0.215502	-0.0445225	-1	0	0	0	0	-1627200	-1819200	0	-800	0.368823	0.136652	0.327159		0.220573	0.267105	0.379537	0.309514	0.115378	0.283993	0.145658	0.295119	0.253202	0.324453	0.356213	0.367914	-0.0450847	0.413908	0.416387	1.47385e-07	0.0450849	-0.0450847	0.60404	0.3622	0.86339	0.7024	0.3753	0.903089
B_extended_bad__knn__11_harmony__post0	B_extended_bad	knn	11_harmony	FALSE	medium	FALSE	FALSE	TRUE	FALSE	FALSE	10	16	0.375	0.486316	FALSE	29	45	66	0	15	567	56	0.895735	1	0	0	-0.0417699	0.027653	0.0704756	0.661736	0.576412	0.620712	0.572306	0.620712	0.549491	0.549491	0.577144	0.619967	0.588931	0.64096	0.219362	0.341644	0.432059	0.468564	0.905346	0.500934	0.746286	0.339054	0.75498	0.811361	0.133333	0.415926	0.026489	0.238079	0.832854	0.718643	0.00990099	0.825785	0.465182	12	9	0.849698	0.499536	0.750292	0.514839	0.752243	0.801964	0.241037	0.237404	0.020015	0.250327	0.76357	0.627751	0.791222	0.00990099	0.807508	0.304584	16	10	0	100	0	6717573	4386611	499	5108	0.808448	0.887437	0.733617		0.81488	0.79209	0.80537	0.827021	0.894214	0.773156	0.930089	0.782681	0.829717	0.761139	0.884911	0.805469	0.0630855	0.745363	0.739779	FALSE	29	45	66	0	15	567	56	0.895735	1	1	1	0	0	0	1	1	1	1	1	1	1	1	1	1	1	1	1	1	1	0.941777	0.499682	0.780291	0.406346	0.783956	0.756482	0.562017	0.37761	0.0256854	0.152226	0.85134	0.722553	0.00990099	0.85958	0.454471	12	9	0.881769	0.497641	0.734386	0.523164	0.726704	0.760963	0	0.20354	0.0201261	0.273497	0.769163	0.54601	0.894923	0.00990099	0.797469	0.335338	16	10	0	100	0	6717573	4386611	499	5108	0.631173	0.863345	0.672836		0.779423	0.73289	0.620458	0.690483	0.88462	0.716003	0.854338	0.704877	0.746795	0.675539	0.643781	0.632082	0.0450849	0.586088	0.583609	0	0	0	0	0	0	0	0	0	-1	-1	-0.0417699	0.027653	0.0704756	-0.338264	-0.423588	-0.379288	-0.427694	-0.379288	-0.450509	-0.450509	-0.422856	-0.380033	-0.411069	-0.35904	-0.780638	-0.658356	-0.567941	-0.531436	-0.036431	0.0012516	-0.0340052	-0.0672918	-0.0289759	0.0548795	-0.428684	0.0383159	0.000803655	0.0858528	-0.018486	-0.0039104	0	-0.0337947	0.0107107	0	0	-0.0320713	0.00189524	0.0159063	-0.00832563	0.0255387	0.041001	0.241037	0.0338644	-0.000111142	-0.0231705	-0.00559264	0.0817408	-0.103702	0	0.0100394	-0.0307542	0	0	0	0	0	0	0	0	0	0.177275	0.024093	0.060781		0.0354572	0.0591999	0.184912	0.136538	0.00959417	0.0571528	0.0757507	0.0778042	0.0829214	0.0856008	0.241129	0.173387	0.0180006	0.159275	0.156171	0.0630855	0.0450849	0.0180006	0.65824	0.241	0.8497	0.7971	0.4857	0.905356
B_extended_bad__knn__11_harmony__post1	B_extended_bad	knn	11_harmony	TRUE	medium	FALSE	FALSE	TRUE	FALSE	FALSE	10	15	0.333333	0.469676	FALSE	29	44	66	0	15	567	56	0.895735	1	0	0	-0.0385086	0.0259725	0.0690993	0.660278	0.577956	0.622457	0.573722	0.622457	0.552671	0.552671	0.578643	0.62177	0.590676	0.638866	0.219413	0.34033	0.431742	0.470713	0.909929	0.502658	0.728397	0.313685	0.733515	0.793363	0.133333	0.41983	0.0264153	0.239992	0.831466	0.689596	0.00990099	0.811657	0.500421	11	9	0.84916	0.499446	0.735825	0.503873	0.737	0.798851	0.241037	0.233127	0.0216586	0.25134	0.764406	0.593425	0.790141	0.00990099	0.79567	0.32539	15	10	0	100	0	6563813	4337651	499	5068	0.807931	0.887437	0.733617		0.81488	0.79209	0.80537	0.82468	0.894214	0.773156	0.930089	0.782681	0.829717	0.761139	0.884911	0.804957	0.06327	0.744661	0.73866	FALSE	29	45	66	0	15	567	56	0.895735	1	1	1	0	0	0	1	1	1	1	1	1	1	1	1	1	1	1	1	1	1	0.941777	0.499682	0.780291	0.406346	0.783956	0.756482	0.562017	0.37761	0.0256854	0.152226	0.85134	0.722553	0.00990099	0.85958	0.454471	12	9	0.881769	0.497641	0.734386	0.523164	0.726704	0.760963	0	0.20354	0.0201261	0.273497	0.769163	0.54601	0.894923	0.00990099	0.797469	0.335338	16	10	0	100	0	6717573	4386611	499	5108	0.631173	0.863345	0.672836		0.779423	0.73289	0.620458	0.690483	0.88462	0.716003	0.854338	0.704877	0.746795	0.675539	0.643781	0.632082	0.0450849	0.586088	0.583609	0	-1	0	0	0	0	0	0	0	-1	-1	-0.0385086	0.0259725	0.0690993	-0.339722	-0.422044	-0.377543	-0.426278	-0.377543	-0.447329	-0.447329	-0.421357	-0.37823	-0.409324	-0.361134	-0.780587	-0.65967	-0.568258	-0.529287	-0.0318476	0.00297577	-0.0518944	-0.092661	-0.0504414	0.036882	-0.428684	0.0422196	0.000729868	0.087766	-0.0198735	-0.0329571	0	-0.0479231	0.0459502	-1	0	-0.0326096	0.00180514	0.00143857	-0.0192913	0.0102959	0.0378871	0.241037	0.0295872	0.00153251	-0.0221574	-0.00475686	0.0474152	-0.104783	0	-0.00179889	-0.00994783	-1	0	0	0	0	-153760	-48960	0	-40	0.176758	0.024093	0.060781		0.0354572	0.0591999	0.184912	0.134196	0.00959417	0.0571528	0.0757507	0.0778042	0.0829214	0.0856008	0.241129	0.172875	0.0181851	0.158573	0.155051	0.06327	0.0450849	0.0181851	0.6587	0.241	0.84916	0.793567	0.4857	0.909933
B_extended_bad__knn__12_scanorama__post0	B_extended_bad	knn	12_scanorama	FALSE	medium	FALSE	FALSE	TRUE	FALSE	FALSE	10	16	0.375	0.378679	FALSE	29	45	66	0	15	567	56	0.895735	1	0	0	-0.103812	0.0369091	0.0235421	0.00580421	-0.0856176	-0.0961544	-0.0826953	-0.0961544	-0.12155	-0.12155	-0.0846412	-0.0980082	-0.0753233	-0.0859714	-0.558117	-0.389447	-0.309478	-0.32238	0.878975	0.502289	0.661067	0.263889	0.65402	0.6875	0.333333	0.390131	0.026294	0.177447	0.742363	0.621673	0.00990099	0.723185	0.386561	12	9	0.835852	0.49864	0.738322	0.50761	0.722371	0.764158	0.333333	0.214761	0.0203833	0.239794	0.745716	0.541277	0.92506	0.00990099	0.786317	0.312489	16	10	0	100	0	6717573	4386611	499	5108	0.999993	0.999996	0.999984		0.999988	0.999982	0.999993	0.999993	0.999996	0.99999	0.999969	0.99998	0.999975	0.999976	0.999964	0.999993	3.41899e-06	0.99999	0.999992	FALSE	29	45	66	0	15	567	56	0.895735	1	1	1	0	0	0	1	1	1	1	1	1	1	1	1	1	1	1	1	1	1	0.941777	0.499682	0.780291	0.406346	0.783956	0.756482	0.562017	0.37761	0.0256854	0.152226	0.85134	0.722553	0.00990099	0.85958	0.454471	12	9	0.881769	0.497641	0.734386	0.523164	0.726704	0.760963	0	0.20354	0.0201261	0.273497	0.769163	0.54601	0.894923	0.00990099	0.797469	0.335338	16	10	0	100	0	6717573	4386611	499	5108	0.631173	0.863345	0.672836		0.779423	0.73289	0.620458	0.690483	0.88462	0.716003	0.854338	0.704877	0.746795	0.675539	0.643781	0.632082	0.0450849	0.586088	0.583609	0	0	0	0	0	0	0	0	0	-1	-1	-0.103812	0.0369091	0.0235421	-0.994196	-1.08562	-1.09615	-1.0827	-1.09615	-1.12155	-1.12155	-1.08464	-1.09801	-1.07532	-1.08597	-1.55812	-1.38945	-1.30948	-1.32238	-0.0628015	0.00260678	-0.119224	-0.142457	-0.129936	-0.0689815	-0.228684	0.0125205	0.000608567	0.0252209	-0.108977	-0.100881	0	-0.136395	-0.0679096	0	0	-0.045917	0.000999375	0.00393615	-0.0155547	-0.0043335	0.00319485	0.333333	0.0112212	0.000257128	-0.0337038	-0.0234466	-0.00473321	0.0301374	0	-0.0111521	-0.0228491	0	0	0	0	0	0	0	0	0	0.36882	0.136651	0.327148		0.220566	0.267092	0.379535	0.30951	0.115377	0.283987	0.145631	0.295104	0.25318	0.324438	0.356183	0.367911	-0.0450815	0.413902	0.416384	3.41899e-06	0.0450849	-0.0450815	0.6885	0.4186	0.83584	0.712644	0.4662	0.878989
B_extended_bad__knn__12_scanorama__post1	B_extended_bad	knn	12_scanorama	TRUE	medium	FALSE	FALSE	TRUE	FALSE	FALSE	10	15	0.333333	0.348833	FALSE	28	44	66	0	15	567	56	0.895735	1	0	0	-0.0922912	0.0367445	0.0246615	-0.00777929	-0.0889596	-0.0984224	-0.0880287	-0.0984224	-0.124732	-0.124732	-0.0879875	-0.10007	-0.0803943	-0.0914931	-0.578971	-0.382073	-0.315143	-0.322592	0.773877	0.497652	0.651607	0.239628	0.635481	0.688609	0.333333	0.395853	0.0300232	0.172844	0.746376	0.550753	0.00990099	0.713703	0.308016	12	9	0.817214	0.498336	0.715872	0.486067	0.701354	0.76165	0.333333	0.215286	0.0252765	0.232208	0.736616	0.53582	0.915705	0.00990099	0.769494	0.322588	15	10	0	100	0	6554266	4382443	499	5075	0.999993	0.999996	0.999984		0.999988	0.999982	0.999993	0.999993	0.999996	0.99999	0.999969	0.999986	0.999976	0.999976		0.999993	2.73299e-06	0.99999	0.999993	FALSE	29	45	66	0	15	567	56	0.895735	1	1	1	0	0	0	1	1	1	1	1	1	1	1	1	1	1	1	1	1	1	0.941777	0.499682	0.780291	0.406346	0.783956	0.756482	0.562017	0.37761	0.0256854	0.152226	0.85134	0.722553	0.00990099	0.85958	0.454471	12	9	0.881769	0.497641	0.734386	0.523164	0.726704	0.760963	0	0.20354	0.0201261	0.273497	0.769163	0.54601	0.894923	0.00990099	0.797469	0.335338	16	10	0	100	0	6717573	4386611	499	5108	0.631173	0.863345	0.672836		0.779423	0.73289	0.620458	0.690483	0.88462	0.716003	0.854338	0.704877	0.746795	0.675539	0.643781	0.632082	0.0450849	0.586088	0.583609	-1	-1	0	0	0	0	0	0	0	-1	-1	-0.0922912	0.0367445	0.0246615	-1.00778	-1.08896	-1.09842	-1.08803	-1.09842	-1.12473	-1.12473	-1.08799	-1.10007	-1.08039	-1.09149	-1.57897	-1.38207	-1.31514	-1.32259	-0.167899	-0.00203007	-0.128684	-0.166718	-0.148475	-0.0678723	-0.228684	0.0182429	0.00433781	0.0206177	-0.104964	-0.1718	0	-0.145877	-0.146455	0	0	-0.0645549	0.000694939	-0.0185147	-0.0370972	-0.0253505	0.000686489	0.333333	0.0117467	0.00515032	-0.0412891	-0.0325473	-0.01019	0.0207819	0	-0.027975	-0.0127502	-1	0	0	0	0	-163307	-4168	0	-33	0.36882	0.136651	0.327148		0.220566	0.267092	0.379535	0.30951	0.115377	0.283987	0.145631	0.295109	0.25318	0.324438		0.367911	-0.0450822	0.413902	0.416384	2.73299e-06	0.0450849	-0.0450822	0.68114	0.3964	0.81721	0.655156	0.3838	0.773878
B_extended_bad__knn__13_fsmvn__post0	B_extended_bad	knn	13_fsmvn	FALSE	medium	FALSE	FALSE	TRUE	FALSE	FALSE	10	16	0.375	0.372836	FALSE	29	45	66	0	15	567	56	0.895735	1	1	1	0.00315413	0.000443198	0.0028327	0.99315	0.993902	0.996247	0.994054	0.996247	0.993471	0.993471	0.993914	0.996304	0.995433	0.996866	0.977204	0.989297	0.986575	0.991365	0.882745	0.500668	0.683946	0.168835	0.641928	0.767551	0.0487805	0.473093	0.0173349	0.328803	0.833231	0.551351	0.00990099	0.692755	0.451305	12	9	0.84395	0.498311	0.520295	0.240191	0.527254	0.518776	0	0.287063	0.0173787	0.310368	0.752711	0.5385	0.557321	0.00990099	0.543707	0.328856	16	10	0	100	0	6717573	4386611	499	5108	0.82184	0.809904	0.761691		0.833966	0.817752	0.821477	0.825529	0.81936	0.849941	0.87724	0.795992	0.785504	0.775061	0.809225	0.832121	0.0246594	0.797181	0.812644	FALSE	29	45	66	0	15	567	56	0.895735	1	1	1	0	0	0	1	1	1	1	1	1	1	1	1	1	1	1	1	1	1	0.941777	0.499682	0.780291	0.406346	0.783956	0.756482	0.562017	0.37761	0.0256854	0.152226	0.85134	0.722553	0.00990099	0.85958	0.454471	12	9	0.881769	0.497641	0.734386	0.523164	0.726704	0.760963	0	0.20354	0.0201261	0.273497	0.769163	0.54601	0.894923	0.00990099	0.797469	0.335338	16	10	0	100	0	6717573	4386611	499	5108	0.631173	0.863345	0.672836		0.779423	0.73289	0.620458	0.690483	0.88462	0.716003	0.854338	0.704877	0.746795	0.675539	0.643781	0.632082	0.0450849	0.586088	0.583609	0	0	0	0	0	0	0	0	0	0	0	0.00315413	0.000443198	0.0028327	-0.0068505	-0.00609759	-0.00375268	-0.00594613	-0.00375268	-0.00652906	-0.00652906	-0.00608587	-0.00369636	-0.00456677	-0.00313414	-0.0227958	-0.0107034	-0.0134254	-0.00863496	-0.0590321	0.000986023	-0.0963451	-0.237511	-0.142028	0.0110696	-0.513237	0.0954824	-0.00835047	0.176577	-0.0181085	-0.171202	0	-0.166825	-0.00316567	0	0	-0.0378195	0.000670702	-0.214092	-0.282974	-0.19945	-0.242187	0	0.0835233	-0.00274741	0.0368701	-0.0164518	-0.00751008	-0.337602	0	-0.253762	-0.0064819	0	0	0	0	0	0	0	0	0	0.190667	-0.0534401	0.0888557		0.0545438	0.084862	0.20102	0.135046	-0.0652592	0.133938	0.0229018	0.0911151	0.0387085	0.0995223	0.165444	0.200039	-0.0204255	0.211093	0.229035	0.0246594	0.0450849	-0.0204255	0.66866	0.1739	0.84395	0.743789	0.1831	0.882744
B_extended_bad__knn__13_fsmvn__post1	B_extended_bad	knn	13_fsmvn	TRUE	medium	FALSE	FALSE	TRUE	FALSE	FALSE	10	15	0.333333	0.392555	FALSE	29	44	66	0	15	567	56	0.895735	1	1	1	0.00322582	0.000459954	0.00285233	0.992994	0.993815	0.996162	0.993919	0.996162	0.993367	0.993367	0.993827	0.99622	0.995428	0.996795	0.976674	0.989053	0.986384	0.991169	0.882581	0.497878	0.683876	0.169463	0.641759	0.765803	0.0487805	0.472296	0.0177697	0.328822	0.833092	0.55111	0.00990099	0.692571	0.451148	12	9	0.844614	0.498026	0.555531	0.278014	0.561534	0.654331	0.0487805	0.28352	0.0171936	0.295195	0.765651	0.54045	0.606416	0.00990099	0.579515	0.356603	15	10	0	100	0	6519893	4381571	499	5068	0.821898	0.809904	0.761691		0.833966	0.817752	0.821477	0.825529	0.81936	0.849941	0.87724	0.795992	0.796673	0.775061	0.809225	0.832151	0.0253769	0.796522	0.812048	FALSE	29	45	66	0	15	567	56	0.895735	1	1	1	0	0	0	1	1	1	1	1	1	1	1	1	1	1	1	1	1	1	0.941777	0.499682	0.780291	0.406346	0.783956	0.756482	0.562017	0.37761	0.0256854	0.152226	0.85134	0.722553	0.00990099	0.85958	0.454471	12	9	0.881769	0.497641	0.734386	0.523164	0.726704	0.760963	0	0.20354	0.0201261	0.273497	0.769163	0.54601	0.894923	0.00990099	0.797469	0.335338	16	10	0	100	0	6717573	4386611	499	5108	0.631173	0.863345	0.672836		0.779423	0.73289	0.620458	0.690483	0.88462	0.716003	0.854338	0.704877	0.746795	0.675539	0.643781	0.632082	0.0450849	0.586088	0.583609	0	-1	0	0	0	0	0	0	0	0	0	0.00322582	0.000459954	0.00285233	-0.00700619	-0.00618491	-0.00383797	-0.00608127	-0.00383797	-0.0066327	-0.0066327	-0.00617274	-0.00378037	-0.00457246	-0.00320538	-0.0233259	-0.0109466	-0.0136158	-0.00883121	-0.0591957	-0.00180357	-0.0964155	-0.236882	-0.142197	0.00932155	-0.513237	0.0946857	-0.00791573	0.176596	-0.018248	-0.171443	0	-0.167009	-0.00332325	0	0	-0.037155	0.000385138	-0.178855	-0.245151	-0.16517	-0.106632	0.0487805	0.0799802	-0.00293254	0.0216978	-0.00351215	-0.00556042	-0.288507	0	-0.217954	0.021265	-1	0	0	0	0	-197680	-5040	0	-40	0.190726	-0.0534401	0.0888557		0.0545438	0.084862	0.20102	0.135046	-0.0652592	0.133938	0.0229018	0.0911151	0.0498779	0.0995223	0.165444	0.200069	-0.019708	0.210434	0.228439	0.0253769	0.0450849	-0.019708	0.67242	0.1827	0.84462	0.743567	0.1831	0.8826
B_extended_bad__knn__14_qsmooth__post0	B_extended_bad	knn	14_qsmooth	FALSE	high	FALSE	FALSE	TRUE	FALSE	FALSE	10	16	0.375	0.480032	FALSE	29	45	66	0	15	567	56	0.895735	1	0.582011	0.875	0.0135014	0.0557252	0.104134	0.931137	0.894756	0.944397	0.895187	0.944397	0.840505	0.840505	0.89623	0.944638	0.911781	0.959041	0.592069	0.831376	0.80718	0.89156	0.956696	0.500718	0.763759	0.360061	0.731222	0.805081	0.181818	0.371161	0.0291315	0.22417	0.814703	0.715333	0.00990099	0.786945	0.513606	12	9	0.885787	0.499062	0.717707	0.499057	0.697933	0.806488	0	0.198876	0.0195495	0.282936	0.712186	0.605368	0.807244	0.00990099	0.74636	0.338601	16	10	0	100	0	6717573	4386611	499	5108	0.631144	0.863096	0.672875		0.779417	0.7331	0.620439	0.690389	0.884433	0.716003	0.854338	0.704902	0.746769	0.675497	0.643781	0.632039	0.0450884	0.586055	0.583584	FALSE	29	45	66	0	15	567	56	0.895735	1	1	1	0	0	0	1	1	1	1	1	1	1	1	1	1	1	1	1	1	1	0.941777	0.499682	0.780291	0.406346	0.783956	0.756482	0.562017	0.37761	0.0256854	0.152226	0.85134	0.722553	0.00990099	0.85958	0.454471	12	9	0.881769	0.497641	0.734386	0.523164	0.726704	0.760963	0	0.20354	0.0201261	0.273497	0.769163	0.54601	0.894923	0.00990099	0.797469	0.335338	16	10	0	100	0	6717573	4386611	499	5108	0.631173	0.863345	0.672836		0.779423	0.73289	0.620458	0.690483	0.88462	0.716003	0.854338	0.704877	0.746795	0.675539	0.643781	0.632082	0.0450849	0.586088	0.583609	0	0	0	0	0	0	0	0	0	-0.417989	-0.125	0.0135014	0.0557252	0.104134	-0.068863	-0.105244	-0.0556026	-0.104813	-0.0556026	-0.159495	-0.159495	-0.10377	-0.0553615	-0.0882193	-0.0409592	-0.407931	-0.168624	-0.19282	-0.10844	0.0149188	0.0010359	-0.0165317	-0.0462847	-0.0527338	0.0485993	-0.380199	-0.00644909	0.00344616	0.0719439	-0.0366366	-0.00722069	0	-0.0726351	0.0591352	0	0	0.00401732	0.00142166	-0.0166792	-0.0241076	-0.0287714	0.0455245	0	-0.00466378	-0.000576649	0.00943824	-0.056977	0.0593581	-0.0876789	0	-0.0511085	0.00326355	0	0	0	0	0	0	0	0	0	-2.90999e-05	-0.000248921	3.96609e-05		-5.80722e-06	0.000209771	-1.84121e-05	-9.40352e-05	-0.000186734	0	0	2.55594e-05	-2.6235e-05	-4.19077e-05	0	-4.27042e-05	3.48407e-06	-3.2584e-05	-2.52673e-05	0.0450884	0.0450849	3.48407e-06	0.68296	0.2419	0.88579	0.804544	0.5238	0.9567
B_extended_bad__knn__14_qsmooth__post1	B_extended_bad	knn	14_qsmooth	TRUE	high	FALSE	FALSE	TRUE	FALSE	FALSE	10	15	0.333333	0.598948	FALSE	29	44	66	0	15	567	56	0.895735	1	0.583774	0.892857	0.0148891	0.0580867	0.106812	0.930331	0.894958	0.944954	0.89539	0.944954	0.838408	0.838408	0.896495	0.94522	0.912211	0.958419	0.585236	0.828606	0.806419	0.899679	0.950177	0.499318	0.867056	0.430622	0.810417	0.808743	0.523824	0.379794	0.0309359	0.129916	0.844605	0.755103	0.00990099	0.870871	0.536037	11	9	0.912563	0.496617	0.812422	0.592016	0.79324	0.85121	0.375414	0.201224	0.0236411	0.195517	0.759021	0.711006	0.810548	0.00990099	0.843041	0.374903	15	10	0	100	0	6563813	4337651	499	5068	0.631931	0.863096	0.672875		0.779417	0.7331	0.620439	0.701473	0.884433	0.716003	0.854338	0.704902	0.746769	0.675497	0.643781	0.632719	0.0443703	0.587561	0.584376	FALSE	29	45	66	0	15	567	56	0.895735	1	1	1	0	0	0	1	1	1	1	1	1	1	1	1	1	1	1	1	1	1	0.941777	0.499682	0.780291	0.406346	0.783956	0.756482	0.562017	0.37761	0.0256854	0.152226	0.85134	0.722553	0.00990099	0.85958	0.454471	12	9	0.881769	0.497641	0.734386	0.523164	0.726704	0.760963	0	0.20354	0.0201261	0.273497	0.769163	0.54601	0.894923	0.00990099	0.797469	0.335338	16	10	0	100	0	6717573	4386611	499	5108	0.631173	0.863345	0.672836		0.779423	0.73289	0.620458	0.690483	0.88462	0.716003	0.854338	0.704877	0.746795	0.675539	0.643781	0.632082	0.0450849	0.586088	0.583609	0	-1	0	0	0	0	0	0	0	-0.416226	-0.107143	0.0148891	0.0580867	0.106812	-0.0696689	-0.105042	-0.0550457	-0.10461	-0.0550457	-0.161592	-0.161592	-0.103505	-0.0547798	-0.0877887	-0.041581	-0.414764	-0.171394	-0.193581	-0.100321	0.00840031	-0.000364294	0.0867648	0.0242766	0.0264608	0.0522616	-0.0381931	0.00218416	0.00525055	-0.0223102	-0.00673438	0.03255	0	0.0112907	0.0815664	-1	0	0.0307937	-0.00102336	0.0780356	0.0688512	0.0665356	0.0902463	0.375414	-0.00231555	0.00351493	-0.07798	-0.0101417	0.164996	-0.0843756	0	0.0455724	0.0395647	-1	0	0	0	0	-153760	-48960	0	-40	0.000758188	-0.000248921	3.96609e-05		-5.80722e-06	0.000209771	-1.84121e-05	0.0109902	-0.000186734	0	0	2.55594e-05	-2.6235e-05	-4.19077e-05	0	0.00063719	-0.000714618	0.00147281	0.000767495	0.0443703	0.0450849	-0.000714618	0.70276	0.3754	0.91256	0.786933	0.5238	0.950167
B_extended_bad__knn__15_fsqn_py__post0	B_extended_bad	knn	15_fsqn_py	FALSE	high	FALSE	FALSE	TRUE	FALSE	FALSE	10	16	0.375	0.484572	FALSE	29	45	66	0	15	567	56	0.895735	1	0.594356	0.910714	0.0148431	0.0592317	0.104726	0.9307	0.898482	0.945278	0.898733	0.945278	0.840817	0.840817	0.900049	0.945543	0.914011	0.958756	0.634989	0.830353	0.81296	0.901019	0.961406	0.500702	0.782169	0.363902	0.74863	0.823333	0.0487805	0.384727	0.0288696	0.250268	0.857811	0.69944	0.00990099	0.813021	0.50278	12	9	0.906184	0.497913	0.749951	0.519122	0.729173	0.860517	0	0.210051	0.0211803	0.30852	0.712249	0.622276	0.875886	0.00990099	0.770546	0.347452	16	10	0	100	0	6717573	4386611	499	5108	0.631081	0.86242	0.672006		0.777792	0.73219	0.62038	0.690374	0.883854	0.714624	0.854247	0.703138	0.745633	0.673662	0.643151	0.632008	0.0452726	0.585808	0.58332	FALSE	29	45	66	0	15	567	56	0.895735	1	1	1	0	0	0	1	1	1	1	1	1	1	1	1	1	1	1	1	1	1	0.941777	0.499682	0.780291	0.406346	0.783956	0.756482	0.562017	0.37761	0.0256854	0.152226	0.85134	0.722553	0.00990099	0.85958	0.454471	12	9	0.881769	0.497641	0.734386	0.523164	0.726704	0.760963	0	0.20354	0.0201261	0.273497	0.769163	0.54601	0.894923	0.00990099	0.797469	0.335338	16	10	0	100	0	6717573	4386611	499	5108	0.631173	0.863345	0.672836		0.779423	0.73289	0.620458	0.690483	0.88462	0.716003	0.854338	0.704877	0.746795	0.675539	0.643781	0.632082	0.0450849	0.586088	0.583609	0	0	0	0	0	0	0	0	0	-0.405644	-0.0892857	0.0148431	0.0592317	0.104726	-0.0693001	-0.101518	-0.0547221	-0.101267	-0.0547221	-0.159183	-0.159183	-0.0999513	-0.054457	-0.0859892	-0.0412441	-0.365011	-0.169647	-0.18704	-0.098981	0.0196288	0.00101959	0.00187736	-0.0424433	-0.0353261	0.0668518	-0.513237	0.00711723	0.00318425	0.0980417	0.00647092	-0.0231129	0	-0.0465593	0.0483095	0	0	0.0244143	0.000272796	0.0155652	-0.00404262	0.002469	0.0995531	0	0.00651162	0.00105412	0.0350227	-0.0569139	0.0762662	-0.0190371	0	-0.0269233	0.0121142	0	0	0	0	0	0	0	0	0	-9.18604e-05	-0.000924744	-0.000829824		-0.00163061	-0.000699941	-7.77138e-05	-0.000109082	-0.000765037	-0.0013794	-9.07982e-05	-0.0017386	-0.00116225	-0.00187708	-0.000630599	-7.33477e-05	0.000187675	-0.000279535	-0.000288485	0.0452726	0.0450849	0.000187675	0.69869	0.1293	0.90619	0.809811	0.5534	0.961411
B_extended_bad__knn__15_fsqn_py__post1	B_extended_bad	knn	15_fsqn_py	TRUE	high	FALSE	FALSE	TRUE	FALSE	FALSE	10	15	0.333333	0.535971	FALSE	28	44	66	0	15	567	56	0.895735	1	0.594356	0.875	0.0152135	0.0550447	0.0996116	0.929298	0.898488	0.94424	0.898497	0.94424	0.8449	0.8449	0.899944	0.944511	0.913403	0.957841	0.634989	0.826794	0.815557	0.89897	0.95342	0.499608	0.756657	0.348523	0.73592	0.780743	0.139535	0.387397	0.0263338	0.224858	0.836209	0.68998	0.00990099	0.804927	0.473259	12	9	0.886849	0.499257	0.739356	0.515022	0.725907	0.769841	0	0.210885	0.02348	0.281723	0.778686	0.607016	0.859498	0.00990099	0.783634	0.355851	15	10	0	100	0	6554266	4382443	499	5075	0.631116	0.86242	0.672006		0.777792	0.73219	0.62038	0.690374	0.883854	0.714624	0.854247	0.738474	0.757953	0.673662		0.632021	0.0410854	0.59003	0.58599	FALSE	29	45	66	0	15	567	56	0.895735	1	1	1	0	0	0	1	1	1	1	1	1	1	1	1	1	1	1	1	1	1	0.941777	0.499682	0.780291	0.406346	0.783956	0.756482	0.562017	0.37761	0.0256854	0.152226	0.85134	0.722553	0.00990099	0.85958	0.454471	12	9	0.881769	0.497641	0.734386	0.523164	0.726704	0.760963	0	0.20354	0.0201261	0.273497	0.769163	0.54601	0.894923	0.00990099	0.797469	0.335338	16	10	0	100	0	6717573	4386611	499	5108	0.631173	0.863345	0.672836		0.779423	0.73289	0.620458	0.690483	0.88462	0.716003	0.854338	0.704877	0.746795	0.675539	0.643781	0.632082	0.0450849	0.586088	0.583609	-1	-1	0	0	0	0	0	0	0	-0.405644	-0.125	0.0152135	0.0550447	0.0996116	-0.0707022	-0.101512	-0.0557604	-0.101503	-0.0557604	-0.1551	-0.1551	-0.100056	-0.0554887	-0.0865966	-0.0421592	-0.365011	-0.173206	-0.184443	-0.10103	0.0116435	-7.36579e-05	-0.0236343	-0.0578227	-0.0480363	0.0242619	-0.422482	0.0097864	0.000648377	0.072632	-0.0151312	-0.0325734	0	-0.0546534	0.0187876	0	0	0.00507908	0.00161677	0.00496937	-0.00814227	-0.000796963	0.00887781	0	0.00734531	0.00335384	0.00822537	0.00952295	0.0610061	-0.0354248	0	-0.013835	0.0205133	-1	0	0	0	0	-163307	-4168	0	-33	-5.72657e-05	-0.000924744	-0.000829824		-0.00163061	-0.000699941	-7.77138e-05	-0.000109082	-0.000765037	-0.0013794	-9.07982e-05	0.033597	0.0111576	-0.00187708		-6.02943e-05	-0.00399948	0.00394221	0.00238085	0.0410854	0.0450849	-0.00399948	0.71783	0.4159	0.88685	0.7912	0.5155	0.953422
B_extended_bad__knn__16_fsqn_r__post0	B_extended_bad	knn	16_fsqn_r	FALSE	high	FALSE	FALSE	TRUE	FALSE	FALSE	10	16	0.375	0.361199	FALSE	29	45	66	0	15	567	56	0.895735	1	0.998236	1	0.00136137	-0.00248777	0.00125819	0.994697	0.992378	0.996034	0.992685	0.996034	0.9948	0.9948	0.992313	0.996059	0.995475	0.99682	0.886157	0.987408	0.985216	0.991189	0.880432	0.501801	0.684352	0.164424	0.637219	0.775602	0.222222	0.472796	0.0181012	0.278852	0.791501	0.543126	0.00990099	0.679117	0.413554	12	9	0.864874	0.499075	0.513467	0.218762	0.508992	0.450405	0	0.29023	0.0190195	0.280377	0.733217	0.515174	0.519657	0.00990099	0.535221	0.320287	16	10	0	100	0	6717573	4386611	499	5108	0.803193	0.733198	0.705429		0.803086	0.775311	0.802548	0.809356	0.801283	0.825183	0.836104	0.769506	0.757755	0.732069	0.75221	0.813766	0.0256193	0.777574	0.792403	FALSE	29	45	66	0	15	567	56	0.895735	1	1	1	0	0	0	1	1	1	1	1	1	1	1	1	1	1	1	1	1	1	0.941777	0.499682	0.780291	0.406346	0.783956	0.756482	0.562017	0.37761	0.0256854	0.152226	0.85134	0.722553	0.00990099	0.85958	0.454471	12	9	0.881769	0.497641	0.734386	0.523164	0.726704	0.760963	0	0.20354	0.0201261	0.273497	0.769163	0.54601	0.894923	0.00990099	0.797469	0.335338	16	10	0	100	0	6717573	4386611	499	5108	0.631173	0.863345	0.672836		0.779423	0.73289	0.620458	0.690483	0.88462	0.716003	0.854338	0.704877	0.746795	0.675539	0.643781	0.632082	0.0450849	0.586088	0.583609	0	0	0	0	0	0	0	0	0	-0.00176367	0	0.00136137	-0.00248777	0.00125819	-0.00530286	-0.00762162	-0.00396579	-0.0073155	-0.00396579	-0.00519967	-0.00519967	-0.00768744	-0.00394148	-0.00452534	-0.00318016	-0.113843	-0.0125923	-0.0147839	-0.00881095	-0.0613453	0.00211953	-0.0959396	-0.241922	-0.146737	0.01912	-0.339795	0.0951854	-0.00758414	0.126626	-0.059839	-0.179427	0	-0.180463	-0.0409173	0	0	-0.0168956	0.00143399	-0.22092	-0.304402	-0.217712	-0.310558	0	0.0866904	-0.00110661	0.00687922	-0.0359464	-0.0308358	-0.375266	0	-0.262248	-0.0150505	0	0	0	0	0	0	0	0	0	0.17202	-0.130147	0.032593		0.0236638	0.0424207	0.18209	0.118873	-0.0833362	0.10918	-0.0182336	0.0646293	0.0109599	0.0565301	0.108429	0.181684	-0.0194656	0.191486	0.208794	0.0256193	0.0450849	-0.0194656	0.6476	0.2391	0.86488	0.693633	0.2946	0.880422
B_extended_bad__knn__16_fsqn_r__post1	B_extended_bad	knn	16_fsqn_r	TRUE	high	FALSE	FALSE	TRUE	FALSE	FALSE	9	15	0.4	0.312455	FALSE	29	44	66	0	15	567	56	0.895735	1	0.998236	1	0.00148314	-0.00247916	0.00130306	0.994537	0.992303	0.995993	0.992623	0.995993	0.994717	0.994717	0.992238	0.99602	0.995438	0.996764	0.882965	0.986842	0.98496	0.990994	0.865215	0.501668	0.645947	0.118151	0.594034	0.747162	0.0952381	0.475883	0.0171672	0.315087	0.769352	0.486685	0.00990099	0.626169	0.373636	11	8	0.849989	0.501485	0.481615	0.190125	0.479002	0.470947	0	0.288878	0.0173645	0.298985	0.720334	0.459812	0.503387	0.00990099	0.497729	0.295891	15	9	0	100	0	6635501	4306251	499	5076	0.803929	0.728935	0.705429		0.803086	0.775311	0.803365	0.809579	0.801283	0.825183	0.836104	0.769506	0.757755	0.732069	0.75221	0.814469	0.0256388	0.77829	0.793026	FALSE	29	45	66	0	15	567	56	0.895735	1	1	1	0	0	0	1	1	1	1	1	1	1	1	1	1	1	1	1	1	1	0.941777	0.499682	0.780291	0.406346	0.783956	0.756482	0.562017	0.37761	0.0256854	0.152226	0.85134	0.722553	0.00990099	0.85958	0.454471	12	9	0.881769	0.497641	0.734386	0.523164	0.726704	0.760963	0	0.20354	0.0201261	0.273497	0.769163	0.54601	0.894923	0.00990099	0.797469	0.335338	16	10	0	100	0	6717573	4386611	499	5108	0.631173	0.863345	0.672836		0.779423	0.73289	0.620458	0.690483	0.88462	0.716003	0.854338	0.704877	0.746795	0.675539	0.643781	0.632082	0.0450849	0.586088	0.583609	0	-1	0	0	0	0	0	0	0	-0.00176367	0	0.00148314	-0.00247916	0.00130306	-0.00546331	-0.0076968	-0.00400665	-0.00737721	-0.00400665	-0.00528322	-0.00528322	-0.00776239	-0.00398017	-0.00456181	-0.00323645	-0.117035	-0.0131581	-0.0150397	-0.00900573	-0.0765624	0.00198585	-0.134344	-0.288195	-0.189922	-0.00931952	-0.466779	0.0982729	-0.00851821	0.162861	-0.0819874	-0.235868	0	-0.233411	-0.0808354	-1	-1	-0.0317804	0.00384433	-0.252771	-0.33304	-0.247702	-0.290016	0	0.0853381	-0.00276168	0.025488	-0.0488294	-0.0861979	-0.391536	0	-0.29974	-0.0394466	-1	-1	0	0	0	-82072	-80360	0	-32	0.172756	-0.13441	0.032593		0.0236638	0.0424207	0.182908	0.119096	-0.0833362	0.10918	-0.0182336	0.0646293	0.0109599	0.0565301	0.108429	0.182387	-0.019446	0.192202	0.209417	0.0256388	0.0450849	-0.019446	0.627556	0.1876	0.849989	0.657088	0.1831	0.865225
B_extended_bad__knn__17_quantile__post0	B_extended_bad	knn	17_quantile	FALSE	high	FALSE	FALSE	TRUE	FALSE	FALSE	10	16	0.375	0.468076	FALSE	29	45	66	0	15	567	56	0.895735	1	0.594356	0.910714	0.0148426	0.0592254	0.104725	0.9307	0.898476	0.945277	0.898727	0.945277	0.840817	0.840817	0.900042	0.945542	0.913972	0.958756	0.634693	0.830345	0.812666	0.901017	0.960605	0.500828	0.792651	0.37773	0.761471	0.829779	0.181818	0.383741	0.0287684	0.21962	0.861531	0.710782	0.00990099	0.825268	0.506614	12	9	0.891674	0.497998	0.748308	0.517362	0.727082	0.855064	0	0.209719	0.0213489	0.311873	0.709663	0.614171	0.873258	0.00990099	0.768068	0.341696	16	10	0	100	0	6717573	4386611	499	5108	0.631081	0.86242	0.672004		0.777792	0.732189	0.62038	0.690375	0.883849	0.714624	0.854247	0.703136	0.745632	0.67366	0.643151	0.632008	0.0452726	0.585808	0.58332	FALSE	29	45	66	0	15	567	56	0.895735	1	1	1	0	0	0	1	1	1	1	1	1	1	1	1	1	1	1	1	1	1	0.941777	0.499682	0.780291	0.406346	0.783956	0.756482	0.562017	0.37761	0.0256854	0.152226	0.85134	0.722553	0.00990099	0.85958	0.454471	12	9	0.881769	0.497641	0.734386	0.523164	0.726704	0.760963	0	0.20354	0.0201261	0.273497	0.769163	0.54601	0.894923	0.00990099	0.797469	0.335338	16	10	0	100	0	6717573	4386611	499	5108	0.631173	0.863345	0.672836		0.779423	0.73289	0.620458	0.690483	0.88462	0.716003	0.854338	0.704877	0.746795	0.675539	0.643781	0.632082	0.0450849	0.586088	0.583609	0	0	0	0	0	0	0	0	0	-0.405644	-0.0892857	0.0148426	0.0592254	0.104725	-0.0693001	-0.101524	-0.0547226	-0.101273	-0.0547226	-0.159183	-0.159183	-0.0999575	-0.0544576	-0.0860276	-0.0412441	-0.365307	-0.169655	-0.187334	-0.0989825	0.0188282	0.00114612	0.0123601	-0.0286161	-0.0224853	0.0732973	-0.380199	0.00613081	0.00308305	0.0673943	0.0101918	-0.011771	0	-0.0343118	0.0521429	0	0	0.00990429	0.000357786	0.0139219	-0.00580218	0.000377459	0.0941005	0	0.00617963	0.00122278	0.0383751	-0.0594998	0.0681603	-0.0216654	0	-0.0294007	0.00635863	0	0	0	0	0	0	0	0	0	-9.20126e-05	-0.000924474	-0.000831692		-0.0016306	-0.000700676	-7.80211e-05	-0.000108237	-0.00077074	-0.0013788	-9.07982e-05	-0.00174059	-0.00116307	-0.00187894	-0.000630599	-7.3734e-05	0.000187742	-0.000279754	-0.000288775	0.0452726	0.0450849	0.000187742	0.69149	0.111	0.89168	0.810689	0.5448	0.960611
B_extended_bad__knn__17_quantile__post1	B_extended_bad	knn	17_quantile	TRUE	high	FALSE	FALSE	TRUE	FALSE	FALSE	10	15	0.333333	0.542973	FALSE	28	44	66	0	15	567	56	0.895735	1	0.594356	0.875	0.0152129	0.0550383	0.0996111	0.929298	0.898482	0.944239	0.89849	0.944239	0.8449	0.8449	0.899938	0.944511	0.913403	0.957841	0.634693	0.826785	0.81554	0.898968	0.953614	0.499651	0.751851	0.342193	0.729129	0.771342	0.0952381	0.386936	0.0257543	0.23496	0.83402	0.679832	0.00990099	0.798452	0.46717	12	9	0.884034	0.499369	0.742073	0.517034	0.728042	0.769841	0	0.211009	0.0234783	0.281777	0.782641	0.604655	0.858227	0.00990099	0.7854	0.355464	15	10	0	100	0	6554266	4382443	499	5075	0.631115	0.86242	0.672004		0.777792	0.732189	0.62038	0.690375	0.883849	0.714624	0.854247	0.738471	0.757952	0.67366		0.632021	0.0410855	0.59003	0.585989	FALSE	29	45	66	0	15	567	56	0.895735	1	1	1	0	0	0	1	1	1	1	1	1	1	1	1	1	1	1	1	1	1	0.941777	0.499682	0.780291	0.406346	0.783956	0.756482	0.562017	0.37761	0.0256854	0.152226	0.85134	0.722553	0.00990099	0.85958	0.454471	12	9	0.881769	0.497641	0.734386	0.523164	0.726704	0.760963	0	0.20354	0.0201261	0.273497	0.769163	0.54601	0.894923	0.00990099	0.797469	0.335338	16	10	0	100	0	6717573	4386611	499	5108	0.631173	0.863345	0.672836		0.779423	0.73289	0.620458	0.690483	0.88462	0.716003	0.854338	0.704877	0.746795	0.675539	0.643781	0.632082	0.0450849	0.586088	0.583609	-1	-1	0	0	0	0	0	0	0	-0.405644	-0.125	0.0152129	0.0550383	0.0996111	-0.0707022	-0.101518	-0.0557609	-0.10151	-0.0557609	-0.1551	-0.1551	-0.100062	-0.0554892	-0.0865966	-0.0421592	-0.365307	-0.173215	-0.18446	-0.101032	0.0118374	-3.07917e-05	-0.0284397	-0.0641532	-0.0548273	0.0148608	-0.466779	0.0093259	6.88843e-05	0.0827334	-0.0173198	-0.0427217	0	-0.0611284	0.0126993	0	0	0.00226454	0.001728	0.00768721	-0.00613081	0.0013381	0.00887781	0	0.00746891	0.00335218	0.00827929	0.0134782	0.0586446	-0.0366959	0	-0.0120693	0.0201266	-1	0	0	0	0	-163307	-4168	0	-33	-5.7418e-05	-0.000924474	-0.000831692		-0.0016306	-0.000700676	-7.80211e-05	-0.000108237	-0.00077074	-0.0013788	-9.07982e-05	0.0335945	0.0111566	-0.00187894		-6.11787e-05	-0.0039994	0.00394198	0.00238037	0.0410855	0.0450849	-0.0039994	0.71719	0.4409	0.88405	0.785422	0.4992	0.953622
B_extended_bad__knn__18_rank__post0	B_extended_bad	knn	18_rank	FALSE	high	FALSE	FALSE	TRUE	FALSE	FALSE	10	16	0.375	0.51003	FALSE	29	45	66	0	15	567	56	0.895735	1	0.59612	0.910714	0.0148931	0.0598611	0.104783	0.9307	0.899087	0.945327	0.89932	0.945327	0.84081	0.84081	0.900671	0.945593	0.915	0.958772	0.635781	0.830453	0.814133	0.901194	0.957409	0.49789	0.810922	0.40484	0.784002	0.832751	0.431373	0.379161	0.0275284	0.170223	0.866262	0.728463	0.00990099	0.843706	0.511354	12	9	0.878002	0.498638	0.758092	0.535328	0.739304	0.895729	0	0.203977	0.0221634	0.305527	0.738575	0.612644	0.869933	0.00990099	0.778695	0.344176	16	10	0	100	0	6717573	4386611	499	5108	0.631173	0.863345	0.672836		0.779423	0.73289	0.620457	0.690483	0.88462	0.716003	0.854338	0.704877	0.746795	0.675539	0.643781	0.632082	0.0450847	0.586088	0.583609	FALSE	29	45	66	0	15	567	56	0.895735	1	1	1	0	0	0	1	1	1	1	1	1	1	1	1	1	1	1	1	1	1	0.941777	0.499682	0.780291	0.406346	0.783956	0.756482	0.562017	0.37761	0.0256854	0.152226	0.85134	0.722553	0.00990099	0.85958	0.454471	12	9	0.881769	0.497641	0.734386	0.523164	0.726704	0.760963	0	0.20354	0.0201261	0.273497	0.769163	0.54601	0.894923	0.00990099	0.797469	0.335338	16	10	0	100	0	6717573	4386611	499	5108	0.631173	0.863345	0.672836		0.779423	0.73289	0.620458	0.690483	0.88462	0.716003	0.854338	0.704877	0.746795	0.675539	0.643781	0.632082	0.0450849	0.586088	0.583609	0	0	0	0	0	0	0	0	0	-0.40388	-0.0892857	0.0148931	0.0598611	0.104783	-0.0693001	-0.100913	-0.054673	-0.10068	-0.054673	-0.15919	-0.15919	-0.0993289	-0.054407	-0.0849999	-0.0412278	-0.364219	-0.169547	-0.185867	-0.0988059	0.015632	-0.00179213	0.0306303	-0.0015055	4.55916e-05	0.076269	-0.130645	0.00155109	0.00184298	0.017997	0.0149227	0.00590954	0	-0.0158738	0.0568827	0	0	-0.00376693	0.000997103	0.0237062	0.0121632	0.0126003	0.134766	0	0.00043702	0.00203729	0.0320298	-0.0305886	0.0666336	-0.0249902	0	-0.0187741	0.00883824	0	0	0	0	0	0	0	0	0	-2.69618e-07	0	0		1.11022e-16	0	-3.16578e-07	0	0	0	0	0	0	-1.11022e-16	0	-2.22498e-07	-1.99863e-07	-6.97542e-08	-4.89198e-08	0.0450847	0.0450849	-1.99863e-07	0.69675	0.1769	0.878	0.807511	0.5329	0.957411
B_extended_bad__knn__18_rank__post1	B_extended_bad	knn	18_rank	TRUE	high	FALSE	FALSE	TRUE	FALSE	FALSE	10	15	0.333333	0.564488	FALSE	28	44	66	0	15	567	56	0.895735	1	0.59612	0.875	0.0152595	0.0556805	0.0996649	0.929298	0.8991	0.944285	0.899091	0.944285	0.844892	0.844892	0.900573	0.944557	0.913936	0.957855	0.635781	0.826797	0.815703	0.899099	0.95649	0.499221	0.760926	0.358542	0.741921	0.805081	0.297872	0.383379	0.0260643	0.191978	0.840963	0.698928	0.00990099	0.803119	0.501892	12	9	0.883463	0.49864	0.752893	0.530519	0.737803	0.811688	0	0.207284	0.0238916	0.275192	0.793578	0.618386	0.865161	0.00990099	0.787959	0.390918	15	10	0	100	0	6554266	4382443	499	5075	0.631207	0.863345	0.672836		0.779423	0.73289	0.620457	0.690483	0.88462	0.716003	0.854338	0.740546	0.759196	0.675539		0.632095	0.0408927	0.590314	0.586282	FALSE	29	45	66	0	15	567	56	0.895735	1	1	1	0	0	0	1	1	1	1	1	1	1	1	1	1	1	1	1	1	1	0.941777	0.499682	0.780291	0.406346	0.783956	0.756482	0.562017	0.37761	0.0256854	0.152226	0.85134	0.722553	0.00990099	0.85958	0.454471	12	9	0.881769	0.497641	0.734386	0.523164	0.726704	0.760963	0	0.20354	0.0201261	0.273497	0.769163	0.54601	0.894923	0.00990099	0.797469	0.335338	16	10	0	100	0	6717573	4386611	499	5108	0.631173	0.863345	0.672836		0.779423	0.73289	0.620458	0.690483	0.88462	0.716003	0.854338	0.704877	0.746795	0.675539	0.643781	0.632082	0.0450849	0.586088	0.583609	-1	-1	0	0	0	0	0	0	0	-0.40388	-0.125	0.0152595	0.0556805	0.0996649	-0.0707022	-0.1009	-0.0557152	-0.100909	-0.0557152	-0.155108	-0.155108	-0.0994271	-0.0554427	-0.0860638	-0.042145	-0.364219	-0.173203	-0.184297	-0.100901	0.0147131	-0.000461279	-0.0193653	-0.0478038	-0.0420349	0.0485993	-0.264145	0.00576891	0.000378932	0.0397521	-0.0103766	-0.0236256	0	-0.0564614	0.0474209	0	0	0.0016932	0.000999439	0.0185067	0.00735439	0.0110984	0.0507249	0	0.00374399	0.00376549	0.00169423	0.0244151	0.0723762	-0.0297625	0	-0.00950964	0.05558	-1	0	0	0	0	-163307	-4168	0	-33	3.39396e-05	2.22045e-16	0		1.11022e-16	-1.11022e-16	-3.16578e-07	0	0	0	0	0.0356695	0.0124012	0		1.31969e-05	-0.00419223	0.00422617	0.00267353	0.0408927	0.0450849	-0.00419223	0.7363	0.4506	0.88348	0.799411	0.5329	0.956489
B_extended_bad__knn__19_tdm__post0	B_extended_bad	knn	19_tdm	FALSE	high	FALSE	FALSE	TRUE	FALSE	FALSE	10	16	0.375	0.526746	FALSE	29	45	66	0	15	567	56	0.895735	1	0.918871	1	-0.00533443	-0.0258931	-0.00406941	0.999995	0.973522	0.994756	0.975666	0.994788	0.99873	0.99873	0.972837	0.99466	0.996073	0.999981	0.694927	0.926785	0.917057	0.981792	0.941943	0.498268	0.849651	0.446539	0.823837	0.886104	0.331818	0.377298	0.0291409	0.202169	0.889006	0.73799	0.00990099	0.887164	0.490935	12	9	0.844474	0.49827	0.760475	0.535209	0.739633	0.813604	0.233018	0.204424	0.0199948	0.264077	0.722078	0.573223	0.839407	0.00990099	0.790482	0.307102	16	10	0	100	0	6717573	4386611	499	5108	0.626821	0.855873	0.665014		0.775942	0.72922	0.615537	0.68972	0.883147	0.698747	0.853868	0.699989	0.743991	0.617594	0.643776	0.627722	0.043589	0.583232	0.581328	FALSE	29	45	66	0	15	567	56	0.895735	1	1	1	0	0	0	1	1	1	1	1	1	1	1	1	1	1	1	1	1	1	0.941777	0.499682	0.780291	0.406346	0.783956	0.756482	0.562017	0.37761	0.0256854	0.152226	0.85134	0.722553	0.00990099	0.85958	0.454471	12	9	0.881769	0.497641	0.734386	0.523164	0.726704	0.760963	0	0.20354	0.0201261	0.273497	0.769163	0.54601	0.894923	0.00990099	0.797469	0.335338	16	10	0	100	0	6717573	4386611	499	5108	0.631173	0.863345	0.672836		0.779423	0.73289	0.620458	0.690483	0.88462	0.716003	0.854338	0.704877	0.746795	0.675539	0.643781	0.632082	0.0450849	0.586088	0.583609	0	0	0	0	0	0	0	0	0	-0.0811287	0	-0.00533443	-0.0258931	-0.00406941	-5.09289e-06	-0.0264782	-0.00524427	-0.0243341	-0.0052124	-0.00127011	-0.00127011	-0.0271632	-0.00533953	-0.00392738	-1.86864e-05	-0.305073	-0.0732148	-0.0829425	-0.0182078	0.000165576	-0.00141382	0.0693598	0.0401935	0.0398814	0.129623	-0.230199	-0.000312042	0.00345553	0.0499426	0.0376665	0.0154363	0	0.0275839	0.0364644	0	0	-0.0372954	0.0006296	0.0260889	0.0120443	0.0129286	0.0526408	0.233018	0.000884291	-0.000131314	-0.0094207	-0.0470848	0.0272131	-0.0555157	0	-0.00698688	-0.0282354	0	0	0	0	0	0	0	0	0	-0.00435141	-0.00747105	-0.0078218		-0.00348011	-0.00367016	-0.00492088	-0.000763117	-0.00147301	-0.0172562	-0.000469713	-0.00488747	-0.00280459	-0.0579445	-4.91777e-06	-0.00435995	-0.00149589	-0.00285552	-0.00228128	0.043589	0.0450849	-0.00149589	0.63084	0.233	0.84448	0.791333	0.3318	0.941944
B_extended_bad__knn__19_tdm__post1	B_extended_bad	knn	19_tdm	TRUE	high	FALSE	FALSE	TRUE	FALSE	FALSE	10	15	0.333333	0.483978	FALSE	29	44	66	0	15	567	56	0.895735	1	0.91358	1	-0.00545679	-0.0265774	-0.00416164	0.999995	0.972825	0.994635	0.975114	0.994669	0.9987	0.9987	0.972122	0.994538	0.995979	0.999981	0.683971	0.925083	0.914827	0.981378	0.926736	0.496898	0.824426	0.401142	0.794502	0.854167	0.331818	0.39336	0.0311603	0.207853	0.867042	0.703167	0.00990099	0.861511	0.513208	11	9	0.837201	0.498551	0.761313	0.523884	0.731888	0.798705	0.148607	0.208004	0.0201262	0.282132	0.697111	0.547506	0.832731	0.00990099	0.776657	0.32798	15	10	0	100	0	6563813	4337651	499	5068	0.62755	0.855873	0.665014		0.775942	0.72922	0.615537	0.700671	0.883147	0.698747	0.853868	0.699989	0.743991	0.617594	0.643776	0.628297	0.0428592	0.584691	0.582106	FALSE	29	45	66	0	15	567	56	0.895735	1	1	1	0	0	0	1	1	1	1	1	1	1	1	1	1	1	1	1	1	1	0.941777	0.499682	0.780291	0.406346	0.783956	0.756482	0.562017	0.37761	0.0256854	0.152226	0.85134	0.722553	0.00990099	0.85958	0.454471	12	9	0.881769	0.497641	0.734386	0.523164	0.726704	0.760963	0	0.20354	0.0201261	0.273497	0.769163	0.54601	0.894923	0.00990099	0.797469	0.335338	16	10	0	100	0	6717573	4386611	499	5108	0.631173	0.863345	0.672836		0.779423	0.73289	0.620458	0.690483	0.88462	0.716003	0.854338	0.704877	0.746795	0.675539	0.643781	0.632082	0.0450849	0.586088	0.583609	0	-1	0	0	0	0	0	0	0	-0.0864198	0	-0.00545679	-0.0265774	-0.00416164	-5.20864e-06	-0.0271747	-0.00536455	-0.0248865	-0.00533086	-0.00130035	-0.00130035	-0.0278778	-0.005462	-0.00402089	-1.91111e-05	-0.316029	-0.0749175	-0.0851729	-0.0186216	-0.0150406	-0.00278422	0.0441349	-0.00520357	0.0105458	0.0976851	-0.230199	0.0157494	0.00547492	0.0556268	0.0157022	-0.0193865	0	0.00193103	0.0587368	-1	0	-0.0445688	0.000910343	0.0269268	0.000719216	0.0051838	0.037742	0.148607	0.00446458	7.52248e-08	0.00863469	-0.0720517	0.00149592	-0.0621925	0	-0.0208117	-0.00735748	-1	0	0	0	0	-153760	-48960	0	-40	-0.00362291	-0.00747105	-0.0078218		-0.00348011	-0.00367016	-0.00492088	0.0101875	-0.00147301	-0.0172562	-0.000469713	-0.00488747	-0.00280459	-0.0579445	-4.91777e-06	-0.00378476	-0.00222571	-0.0013972	-0.00150277	0.0428592	0.0450849	-0.00222571	0.6241	0.1486	0.83722	0.773633	0.3318	0.926733
B_extended_bad__knn__21_harmonizr__post0	B_extended_bad	knn	21_harmonizr	FALSE	medium	FALSE	FALSE	TRUE	FALSE	FALSE	10	16	0.375	0.333652	FALSE	29	44	66	0	15	567	56	0.895735	1	1	1	-1.6328e-06	0.000424112	0.00140533	0.999997	0.999003	0.999995	0.999034	0.999995	0.99859	0.99859	0.999014	0.999995	0.999991	0.999997	0.994403	0.999981	0.996878	0.999991	0.895058	0.501077	0.659128	0.194061	0.612369	0.627884	0.234869	0.418307	0.0311116	0.253353	0.730148	0.51916	0.00990099	0.663385	0.34356	12	9	0.858798	0.497779	0.663851	0.407302	0.641678	0.721544	0.0452404	0.234376	0.0199981	0.325177	0.558915	0.544416	0.787705	0.00990099	0.666736	0.260792	16	10	0	100	2	6717573	4386611	499	5108	0.603927	0.728501	0.618298		0.742628	0.689675	0.601737	0.61402	0.790705	0.722027	0.831464	0.668252	0.667294	0.474608	0.668093	0.603589	0.0348351	0.569092	0.571064	FALSE	29	45	66	0	15	567	56	0.895735	1	1	1	0	0	0	1	1	1	1	1	1	1	1	1	1	1	1	1	1	1	0.941777	0.499682	0.780291	0.406346	0.783956	0.756482	0.562017	0.37761	0.0256854	0.152226	0.85134	0.722553	0.00990099	0.85958	0.454471	12	9	0.881769	0.497641	0.734386	0.523164	0.726704	0.760963	0	0.20354	0.0201261	0.273497	0.769163	0.54601	0.894923	0.00990099	0.797469	0.335338	16	10	0	100	0	6717573	4386611	499	5108	0.631173	0.863345	0.672836		0.779423	0.73289	0.620458	0.690483	0.88462	0.716003	0.854338	0.704877	0.746795	0.675539	0.643781	0.632082	0.0450849	0.586088	0.583609	0	-1	0	0	0	0	0	0	0	0	0	-1.6328e-06	0.000424112	0.00140533	-3.12124e-06	-0.000997195	-4.72487e-06	-0.000966152	-4.72487e-06	-0.00141009	-0.00141009	-0.000985975	-4.75403e-06	-9.35985e-06	-3.12124e-06	-0.00559721	-1.87081e-05	-0.00312233	-9.35985e-06	-0.0467192	0.00139486	-0.121163	-0.212284	-0.171587	-0.128597	-0.327148	0.040697	0.00542622	0.101127	-0.121192	-0.203393	0	-0.196195	-0.110911	0	0	-0.0229712	0.00013868	-0.0705351	-0.115863	-0.0850265	-0.039419	0.0452404	0.0308361	-0.000128069	0.0516792	-0.210248	-0.00159449	-0.107218	0	-0.130733	-0.0745456	0	0	0	0	2	0	0	0	0	-0.027246	-0.134843	-0.0545381		-0.0367945	-0.0432146	-0.0187211	-0.0764629	-0.0939148	0.00602399	-0.0228735	-0.0366247	-0.079501	-0.200931	0.0243122	-0.0284926	-0.0102497	-0.0169963	-0.0125453	0.0348351	0.0450849	-0.0102497	0.55146	0.0452	0.8588	0.629322	0.2349	0.895067
B_extended_bad__knn__21_harmonizr__post1	B_extended_bad	knn	21_harmonizr	TRUE	medium	FALSE	FALSE	TRUE	FALSE	FALSE	10	15	0.333333	0.309394	FALSE	29	43	66	0	15	567	56	0.895735	1	1	1	-1.67077e-06	0.000434288	0.00143946	0.999997	0.998978	0.999995	0.999011	0.999995	0.998556	0.998556	0.99899	0.999995	0.99999	0.999997	0.994266	0.999981	0.996802	0.99999	0.892435	0.499991	0.66856	0.140052	0.557973	0.407298	0.196803	0.417921	0.0326108	0.29838	0.676582	0.440958	0.00990099	0.586723	0.346034	11	9	0.831501	0.500511	0.650787	0.38239	0.618989	0.65873	0.0659518	0.236599	0.0231439	0.332938	0.554196	0.491707	0.792261	0.00990099	0.640592	0.272204	15	10	0	100	2	6563813	4337651	499	5068	0.604018	0.728501	0.618298		0.742628	0.689675	0.601737	0.615578	0.790705	0.722027	0.831464	0.668252	0.667294	0.474608	0.668093	0.603056	0.033803	0.570215	0.572443	FALSE	29	45	66	0	15	567	56	0.895735	1	1	1	0	0	0	1	1	1	1	1	1	1	1	1	1	1	1	1	1	1	0.941777	0.499682	0.780291	0.406346	0.783956	0.756482	0.562017	0.37761	0.0256854	0.152226	0.85134	0.722553	0.00990099	0.85958	0.454471	12	9	0.881769	0.497641	0.734386	0.523164	0.726704	0.760963	0	0.20354	0.0201261	0.273497	0.769163	0.54601	0.894923	0.00990099	0.797469	0.335338	16	10	0	100	0	6717573	4386611	499	5108	0.631173	0.863345	0.672836		0.779423	0.73289	0.620458	0.690483	0.88462	0.716003	0.854338	0.704877	0.746795	0.675539	0.643781	0.632082	0.0450849	0.586088	0.583609	0	-2	0	0	0	0	0	0	0	0	0	-1.67077e-06	0.000434288	0.00143946	-3.19382e-06	-0.00102152	-4.83475e-06	-0.000988599	-4.83475e-06	-0.00144432	-0.00144432	-0.00101003	-4.86459e-06	-9.57752e-06	-3.19382e-06	-0.00573373	-1.91432e-05	-0.00319848	-9.57752e-06	-0.0493422	0.000309234	-0.111731	-0.266294	-0.225983	-0.349184	-0.365214	0.0403109	0.00692538	0.146154	-0.174757	-0.281595	0	-0.272857	-0.108437	-1	0	-0.0502682	0.00286992	-0.0835987	-0.140774	-0.107715	-0.102233	0.0659518	0.0330595	0.00301773	0.0594408	-0.214967	-0.0543032	-0.102662	0	-0.156877	-0.0631339	-1	0	0	0	2	-153760	-48960	0	-40	-0.0271553	-0.134843	-0.0545381		-0.0367945	-0.0432146	-0.0187211	-0.0749048	-0.0939148	0.00602399	-0.0228735	-0.0366247	-0.079501	-0.200931	0.0243122	-0.0290259	-0.0112819	-0.0158734	-0.011166	0.033803	0.0450849	-0.0112819	0.54719	0.066	0.83149	0.559756	0.1968	0.892422
B_extended_bad__knn__25_angel__post0	B_extended_bad	knn	25_angel	FALSE	high	FALSE	FALSE	TRUE	FALSE	FALSE	10	16	0.375	0.577876	FALSE	29	45	527	38	2	106	18	0.167457	0.321429	0.679245	0.944444		0.0504268	0.0951709		0.909039	0.954735	0.909922	0.954735	0.859564	0.859564	0.909991	0.954735	0.92208	0.966325	0.732848	0.851342	0.813373	0.915794	0.937526	0.500815	0.800763	0.3455	0.761304	0.85573	0.139535	0.415804	0.0220716	0.229696	0.863646	0.694638	0.00990099	0.82128	0.482467	12	9	0.878928	0.499992	0.806601	0.540015	0.777609	0.879593	0	0.237595	0.0208085	0.26661	0.85015	0.616723	0.916864	0.00990099	0.827911	0.39383	16	10	0	100	0	6717573	4386611	82	5108	0.695509	0.870442	0.77384		0.874231	0.845134	0.677739	0.796388	0.924784	0.880307	0.901039	0.804529	0.831657	0.755619	0.708185	0.704702	0.00953637	0.685973	0.699614	FALSE	29	45	66	0	15	567	56	0.895735	1	1	1	0	0	0	1	1	1	1	1	1	1	1	1	1	1	1	1	1	1	0.941777	0.499682	0.780291	0.406346	0.783956	0.756482	0.562017	0.37761	0.0256854	0.152226	0.85134	0.722553	0.00990099	0.85958	0.454471	12	9	0.881769	0.497641	0.734386	0.523164	0.726704	0.760963	0	0.20354	0.0201261	0.273497	0.769163	0.54601	0.894923	0.00990099	0.797469	0.335338	16	10	0	100	0	6717573	4386611	499	5108	0.631173	0.863345	0.672836		0.779423	0.73289	0.620458	0.690483	0.88462	0.716003	0.854338	0.704877	0.746795	0.675539	0.643781	0.632082	0.0450849	0.586088	0.583609	0	0	461	38	-13	-461	-38	-0.728278	-0.678571	-0.320755	-0.0555556		0.0504268	0.0951709		-0.0909609	-0.0452653	-0.0900784	-0.0452653	-0.140436	-0.140436	-0.0900094	-0.0452653	-0.0779203	-0.0336751	-0.267152	-0.148658	-0.186627	-0.0842064	-0.00425089	0.00113348	0.0204723	-0.0608462	-0.0226523	0.0992484	-0.422482	0.0381939	-0.0036138	0.0774698	0.0123062	-0.0279151	0	-0.0382999	0.0279956	0	0	-0.00284124	0.00235165	0.0722144	0.0168504	0.0509052	0.118629	0	0.0340549	0.000682354	-0.00688711	0.0809874	0.0707125	0.0219413	0	0.0304424	0.0584927	0	0	0	0	0	0	0	-417	0	0.0643366	0.0070977	0.101004		0.0948085	0.112244	0.0572812	0.105904	0.0401648	0.164304	0.0467016	0.0996519	0.0848616	0.0800801	0.0644038	0.07262	-0.0355485	0.0998851	0.116005	0.00953637	0.0450849	-0.0355485	0.76762	0.4205	0.87893	0.793533	0.5361	0.937522
B_extended_bad__knn__25_angel__post1	B_extended_bad	knn	25_angel	TRUE	high	FALSE	FALSE	TRUE	FALSE	FALSE	10	15	0.333333	0.576797	FALSE	27	44	527	38	2	106	18	0.167457	0.321429	0.688679	0.944444		0.0464834	0.0907077		0.909068	0.954169	0.909964	0.954169	0.863462	0.863462	0.909945	0.954169	0.921747	0.965695	0.728066	0.848003	0.81493	0.914114	0.938421	0.498026	0.80325	0.34273	0.764282	0.85573	0.139535	0.421552	0.0232638	0.227607	0.865634	0.69933	0.00990099	0.824274	0.48647	12	9	0.879955	0.499855	0.794392	0.528285	0.766001	0.8583	0	0.237717	0.0188754	0.267346	0.850723	0.632974	0.901002	0.00990099	0.81781	0.422454	15	10	0	100	0	6479807	4381497	82	5060	0.69533	0.870442	0.77384		0.874403	0.838716	0.677739	0.796388	0.924784	0.880307		0.793729	0.824575	0.746282	0.708185	0.704567	0.0101988	0.685131	0.698741	FALSE	29	45	66	0	15	567	56	0.895735	1	1	1	0	0	0	1	1	1	1	1	1	1	1	1	1	1	1	1	1	1	0.941777	0.499682	0.780291	0.406346	0.783956	0.756482	0.562017	0.37761	0.0256854	0.152226	0.85134	0.722553	0.00990099	0.85958	0.454471	12	9	0.881769	0.497641	0.734386	0.523164	0.726704	0.760963	0	0.20354	0.0201261	0.273497	0.769163	0.54601	0.894923	0.00990099	0.797469	0.335338	16	10	0	100	0	6717573	4386611	499	5108	0.631173	0.863345	0.672836		0.779423	0.73289	0.620458	0.690483	0.88462	0.716003	0.854338	0.704877	0.746795	0.675539	0.643781	0.632082	0.0450849	0.586088	0.583609	-2	-1	461	38	-13	-461	-38	-0.728278	-0.678571	-0.311321	-0.0555556		0.0464834	0.0907077		-0.0909321	-0.0458307	-0.0900362	-0.0458307	-0.136538	-0.136538	-0.090055	-0.0458307	-0.0782529	-0.0343046	-0.271934	-0.151997	-0.18507	-0.0858859	-0.0033555	-0.00165546	0.0229584	-0.0636154	-0.0196736	0.0992484	-0.422482	0.0439419	-0.00242157	0.0753806	0.0142947	-0.0232238	0	-0.0353065	0.0319992	0	0	-0.00181438	0.00221471	0.0600055	0.00512047	0.0392972	0.0973361	0	0.0341768	-0.00125075	-0.00615124	0.0815599	0.0869637	0.00607922	0	0.020341	0.0871159	-1	0	0	0	0	-237766	-5114	-417	-48	0.0641572	0.0070977	0.101004		0.0949806	0.105826	0.0572812	0.105904	0.0401648	0.164304		0.0888525	0.0777801	0.0707433	0.0644038	0.0724856	-0.0348861	0.0990432	0.115132	0.0101988	0.0450849	-0.0348861	0.773	0.4249	0.87997	0.7975	0.5544	0.938422
B_extended_bad__knn__26_xpn__post0	B_extended_bad	knn	26_xpn	FALSE	high	FALSE	FALSE	TRUE	FALSE	FALSE	10	16	0.375	0.361541	FALSE	29	45	66	0	15	567	56	0.895735	1	0.998236	1	0.00124898	-0.00257685	0.00138094	0.994705	0.992064	0.995931	0.992386	0.995931	0.994573	0.994573	0.991996	0.995954	0.995355	0.99672	0.892178	0.983319	0.983827	0.990457	0.854374	0.498536	0.667397	0.177723	0.625076	0.771948	0	0.447353	0.0175517	0.330146	0.798942	0.557799	0.00990099	0.682361	0.421197	12	9	0.852176	0.498437	0.581907	0.31945	0.586397	0.546628	0.0487805	0.266947	0.0172328	0.283954	0.67425	0.563828	0.558119	0.00990099	0.635104	0.273162	16	10	0	100	0	6717573	4386611	499	5108	0.799877	0.706561	0.671052		0.788724	0.76228	0.8002	0.803972	0.786072	0.826044	0.804704	0.701069	0.642624	0.696211	0.527658	0.811348	0.0381349	0.761742	0.78268	FALSE	29	45	66	0	15	567	56	0.895735	1	1	1	0	0	0	1	1	1	1	1	1	1	1	1	1	1	1	1	1	1	0.941777	0.499682	0.780291	0.406346	0.783956	0.756482	0.562017	0.37761	0.0256854	0.152226	0.85134	0.722553	0.00990099	0.85958	0.454471	12	9	0.881769	0.497641	0.734386	0.523164	0.726704	0.760963	0	0.20354	0.0201261	0.273497	0.769163	0.54601	0.894923	0.00990099	0.797469	0.335338	16	10	0	100	0	6717573	4386611	499	5108	0.631173	0.863345	0.672836		0.779423	0.73289	0.620458	0.690483	0.88462	0.716003	0.854338	0.704877	0.746795	0.675539	0.643781	0.632082	0.0450849	0.586088	0.583609	0	0	0	0	0	0	0	0	0	-0.00176367	0	0.00124898	-0.00257685	0.00138094	-0.00529518	-0.00793582	-0.0040685	-0.00761384	-0.0040685	-0.00542714	-0.00542714	-0.00800399	-0.0040462	-0.00464508	-0.00328049	-0.107822	-0.0166815	-0.0161727	-0.00954349	-0.087403	-0.00114606	-0.112894	-0.228623	-0.15888	0.0154666	-0.562017	0.0697431	-0.0081337	0.17792	-0.052398	-0.164755	0	-0.177219	-0.0332735	0	0	-0.029593	0.000796216	-0.152479	-0.203714	-0.140307	-0.214336	0.0487805	0.0634071	-0.0028933	0.0104563	-0.094913	0.0178178	-0.336804	0	-0.162365	-0.0621758	0	0	0	0	0	0	0	0	0	0.168704	-0.156784	-0.00178381		0.00930162	0.0293899	0.179743	0.113489	-0.0985479	0.110041	-0.0496337	-0.00380753	-0.104171	0.0206722	-0.116123	0.179266	-0.00695003	0.175654	0.199071	0.0381349	0.0450849	-0.00695003	0.61515	0.1455	0.85217	0.736033	0.383	0.854389
B_extended_bad__knn__26_xpn__post1	B_extended_bad	knn	26_xpn	TRUE	high	FALSE	FALSE	TRUE	FALSE	FALSE	10	15	0.333333	0.378666	FALSE	29	44	66	0	15	567	56	0.895735	1	0.998236	1	0.00127744	-0.00260795	0.00136981	0.994584	0.991953	0.995839	0.992229	0.995839	0.994492	0.994492	0.991884	0.995862	0.995289	0.996645	0.892178	0.982944	0.983644	0.99024	0.855158	0.498969	0.67271	0.185757	0.638094	0.770623	0.0487805	0.452337	0.0208042	0.308507	0.798534	0.574452	0.00990099	0.697362	0.420445	12	9	0.846695	0.497539	0.567687	0.308537	0.576808	0.503599	0.0487805	0.268272	0.0159175	0.257855	0.669113	0.578011	0.536831	0.00990099	0.625607	0.293555	15	10	0	100	0	6519893	4381571	499	5068	0.800169	0.706561	0.671052		0.788724	0.76228	0.8002	0.803972	0.786072	0.826044	0.804704	0.701069	0.718892	0.696211	0.527658	0.811425	0.0328661	0.767303	0.785603	FALSE	29	45	66	0	15	567	56	0.895735	1	1	1	0	0	0	1	1	1	1	1	1	1	1	1	1	1	1	1	1	1	0.941777	0.499682	0.780291	0.406346	0.783956	0.756482	0.562017	0.37761	0.0256854	0.152226	0.85134	0.722553	0.00990099	0.85958	0.454471	12	9	0.881769	0.497641	0.734386	0.523164	0.726704	0.760963	0	0.20354	0.0201261	0.273497	0.769163	0.54601	0.894923	0.00990099	0.797469	0.335338	16	10	0	100	0	6717573	4386611	499	5108	0.631173	0.863345	0.672836		0.779423	0.73289	0.620458	0.690483	0.88462	0.716003	0.854338	0.704877	0.746795	0.675539	0.643781	0.632082	0.0450849	0.586088	0.583609	0	-1	0	0	0	0	0	0	0	-0.00176367	0	0.00127744	-0.00260795	0.00136981	-0.00541552	-0.00804685	-0.00416089	-0.00777096	-0.00416089	-0.00550789	-0.00550789	-0.00811584	-0.00413808	-0.00471128	-0.00335505	-0.107822	-0.0170563	-0.0163557	-0.00976038	-0.0866189	-0.000712444	-0.107581	-0.220589	-0.145862	0.0141413	-0.513237	0.074727	-0.0048812	0.156281	-0.052806	-0.148101	0	-0.162218	-0.0340263	0	0	-0.0350745	-0.000101493	-0.166699	-0.214628	-0.149896	-0.257365	0.0487805	0.0647317	-0.00420859	-0.0156424	-0.10005	0.0320004	-0.358092	0	-0.171862	-0.0417827	-1	0	0	0	0	-197680	-5040	0	-40	0.168996	-0.156784	-0.00178381		0.00930162	0.0293899	0.179743	0.113489	-0.0985479	0.110041	-0.0496337	-0.00380753	-0.0279034	0.0206722	-0.116123	0.179343	-0.0122188	0.181215	0.201994	0.0328661	0.0450849	-0.0122188	0.6224	0.2228	0.84669	0.738589	0.3918	0.855156
B_extended_bad__knn__28_npn__post0	B_extended_bad	knn	28_npn	FALSE	high	FALSE	FALSE	TRUE	FALSE	FALSE	10	16	0.375	0.374934	FALSE	29	45	78	0	15	555	56	0.876777	1	1	1	0.00153434	8.56672e-05	0.00160409	0.994738	0.994751	0.996245	0.994874	0.996245	0.994668	0.994668	0.994754	0.996272	0.995842	0.997272	0.978587	0.989313	0.988871	0.992586	0.859294	0.500884	0.677558	0.148199	0.62168	0.775133	0	0.473482	0.0173846	0.345811	0.81464	0.528199	0.00990099	0.66272	0.440986	12	9	0.837451	0.497881	0.523116	0.233514	0.523896	0.510988	0	0.290381	0.0188828	0.303165	0.754146	0.530952	0.527241	0.00990099	0.549653	0.316159	16	10	0	100	0	6717573	4386611	487	5108	0.0174623	0.159951	0.0575357		0.297539	0.16602	0.0138476	0.0343519	0.341368	0.294289	0.0604744	0.0934676	0.105884	0.147531	-0.0336042	0.0145228	0.02889	-0.0114277	-0.0135895	FALSE	29	45	66	0	15	567	56	0.895735	1	1	1	0	0	0	1	1	1	1	1	1	1	1	1	1	1	1	1	1	1	0.941777	0.499682	0.780291	0.406346	0.783956	0.756482	0.562017	0.37761	0.0256854	0.152226	0.85134	0.722553	0.00990099	0.85958	0.454471	12	9	0.881769	0.497641	0.734386	0.523164	0.726704	0.760963	0	0.20354	0.0201261	0.273497	0.769163	0.54601	0.894923	0.00990099	0.797469	0.335338	16	10	0	100	0	6717573	4386611	499	5108	0.631173	0.863345	0.672836		0.779423	0.73289	0.620458	0.690483	0.88462	0.716003	0.854338	0.704877	0.746795	0.675539	0.643781	0.632082	0.0450849	0.586088	0.583609	0	0	12	0	0	-12	0	-0.0189573	0	0	0	0.00153434	8.56672e-05	0.00160409	-0.00526215	-0.00524855	-0.00375521	-0.00512566	-0.00375521	-0.0053319	-0.0053319	-0.00524623	-0.00372781	-0.00415827	-0.0027279	-0.0214126	-0.0106871	-0.0111287	-0.00741427	-0.0824834	0.00120173	-0.102733	-0.258147	-0.162275	0.0186515	-0.562017	0.0958716	-0.0083008	0.193585	-0.0366996	-0.194354	0	-0.19686	-0.0134847	0	0	-0.0443182	0.00024011	-0.211271	-0.28965	-0.202808	-0.249975	0	0.0868414	-0.00124335	0.0296671	-0.0150173	-0.0150579	-0.367682	0	-0.247816	-0.0191784	0	0	0	0	0	0	0	-12	0	-0.613711	-0.703394	-0.6153		-0.481884	-0.56687	-0.60661	-0.656131	-0.543251	-0.421714	-0.793863	-0.611409	-0.640912	-0.528007	-0.677385	-0.617559	-0.0161949	-0.597516	-0.597198	0.02889	0.0450849	-0.0161949	0.65775	0.1958	0.83745	0.721822	0.1547	0.859289
B_extended_bad__knn__28_npn__post1	B_extended_bad	knn	28_npn	TRUE	high	FALSE	FALSE	TRUE	FALSE	FALSE	9	15	0.4	0.349707	FALSE	29	44	78	0	15	555	56	0.876777	1	1	1	0.00168175	0.000116929	0.00162713	0.99456	0.994729	0.996212	0.994855	0.996212	0.994615	0.994615	0.994732	0.996242	0.995909	0.997243	0.977759	0.988783	0.988796	0.992303	0.847479	0.502202	0.651831	0.124525	0.600503	0.774625	0	0.475978	0.0160874	0.353709	0.798591	0.505999	0.00990099	0.637808	0.413498	11	8	0.822049	0.501095	0.495418	0.214718	0.505096	0.466019	0	0.290378	0.0179369	0.30438	0.738595	0.496899	0.512755	0.00990099	0.52848	0.289484	15	9	0	100	0	6635501	4306251	487	5076	0.0174105	0.138432	0.0575357		0.297539	0.16602	0.0137979	0.0341135	0.341368	0.294289	0.0604744	0.0934676	0.105884	0.147531	-0.0336042	0.0144982	0.0287482	-0.0113376	-0.0134448	FALSE	29	45	66	0	15	567	56	0.895735	1	1	1	0	0	0	1	1	1	1	1	1	1	1	1	1	1	1	1	1	1	0.941777	0.499682	0.780291	0.406346	0.783956	0.756482	0.562017	0.37761	0.0256854	0.152226	0.85134	0.722553	0.00990099	0.85958	0.454471	12	9	0.881769	0.497641	0.734386	0.523164	0.726704	0.760963	0	0.20354	0.0201261	0.273497	0.769163	0.54601	0.894923	0.00990099	0.797469	0.335338	16	10	0	100	0	6717573	4386611	499	5108	0.631173	0.863345	0.672836		0.779423	0.73289	0.620458	0.690483	0.88462	0.716003	0.854338	0.704877	0.746795	0.675539	0.643781	0.632082	0.0450849	0.586088	0.583609	0	-1	12	0	0	-12	0	-0.0189573	0	0	0	0.00168175	0.000116929	0.00162713	-0.00543988	-0.00527149	-0.00378816	-0.00514473	-0.00378816	-0.00538526	-0.00538526	-0.00526833	-0.00375813	-0.004091	-0.00275687	-0.022241	-0.0112171	-0.0112042	-0.00769679	-0.0942979	0.00252004	-0.12846	-0.281821	-0.183453	0.0181435	-0.562017	0.0983676	-0.00959801	0.201483	-0.0527484	-0.216554	0	-0.221772	-0.0409726	-1	-1	-0.0597206	0.00345413	-0.238968	-0.308447	-0.221608	-0.294944	0	0.0868383	-0.00218924	0.0308829	-0.030568	-0.0491113	-0.382168	0	-0.268989	-0.0458537	-1	-1	0	0	0	-82072	-80360	-12	-32	-0.613762	-0.724913	-0.6153		-0.481884	-0.56687	-0.60666	-0.65637	-0.543251	-0.421714	-0.793863	-0.611409	-0.640912	-0.528007	-0.677385	-0.617584	-0.0163367	-0.597426	-0.597054	0.0287482	0.0450849	-0.0163367	0.641156	0.1958	0.822044	0.705213	0.1547	0.847463
B_extended_bad__knn__31_ruv3prps__post0	B_extended_bad	knn	31_ruv3prps	FALSE	medium	FALSE	FALSE	TRUE	FALSE	FALSE	10	16	0.375	0.664265	FALSE	29	45	78	0	15	555	56	0.876777	1	1	1	-1.54105e-06	0.00043836	0.00137285	0.999997	0.999049	0.999995	0.999077	0.999995	0.998623	0.998623	0.999061	0.999995	0.999991	0.999997	0.994533	0.999985	0.99696	0.999991	0.941777	0.499682	0.780291	0.406346	0.783956	0.756482	0.562017	0.37761	0.0256854	0.152226	0.85134	0.722553	0.00990099	0.85958	0.454471	12	9	0.88185	0.497641	0.734285	0.523054	0.726594	0.760963	0	0.20354	0.0201261	0.273563	0.76897	0.54601	0.894825	0.00990099	0.797347	0.335275	16	10	0	100	0	6717573	4386611	487	5108	0.617668	0.857643	0.666136		0.779641	0.731686	0.605614	0.684684	0.880963	0.712703	0.851765	0.698777	0.739832	0.667816	0.635631	0.617911	0.0455044	0.572163	0.569357	FALSE	29	45	66	0	15	567	56	0.895735	1	1	1	0	0	0	1	1	1	1	1	1	1	1	1	1	1	1	1	1	1	0.941777	0.499682	0.780291	0.406346	0.783956	0.756482	0.562017	0.37761	0.0256854	0.152226	0.85134	0.722553	0.00990099	0.85958	0.454471	12	9	0.881769	0.497641	0.734386	0.523164	0.726704	0.760963	0	0.20354	0.0201261	0.273497	0.769163	0.54601	0.894923	0.00990099	0.797469	0.335338	16	10	0	100	0	6717573	4386611	499	5108	0.631173	0.863345	0.672836		0.779423	0.73289	0.620458	0.690483	0.88462	0.716003	0.854338	0.704877	0.746795	0.675539	0.643781	0.632082	0.0450849	0.586088	0.583609	0	0	12	0	0	-12	0	-0.0189573	0	0	0	-1.54105e-06	0.00043836	0.00137285	-3.05187e-06	-0.000950927	-4.5654e-06	-0.000922661	-4.5654e-06	-0.00137744	-0.00137744	-0.00093908	-4.59292e-06	-9.15185e-06	-3.05187e-06	-0.00546704	-1.52426e-05	-0.00303955	-9.15185e-06	0	0	0	0	0	0	0	0	0	0	0	0	0	0	0	0	0	8.0249e-05	0	-0.000101325	-0.000110148	-0.000110148	0	0	0	0	6.55379e-05	-0.000193296	0	-9.82155e-05	0	-0.000121859	-6.25049e-05	0	0	0	0	0	0	0	-12	0	-0.0135054	-0.00570116	-0.00669926		0.000218633	-0.00120439	-0.0148436	-0.00579944	-0.00365683	-0.00329959	-0.00257308	-0.00609934	-0.00696273	-0.00772267	-0.00814997	-0.0141711	0.000419497	-0.0139249	-0.0142518	0.0455044	0.0450849	0.000419497	0.70165	0.4431	0.88185	0.783778	0.562	0.941767
B_extended_bad__knn__31_ruv3prps__post1	B_extended_bad	knn	31_ruv3prps	TRUE	medium	FALSE	FALSE	TRUE	FALSE	FALSE	10	15	0.333333	0.699397	FALSE	29	44	78	0	15	555	56	0.876777	1	1	1	-1.57607e-06	0.000448641	0.00140539	0.999997	0.999026	0.999995	0.999056	0.999995	0.99859	0.99859	0.999039	0.999995	0.999991	0.999997	0.994403	0.999984	0.996888	0.999991	0.935235	0.500102	0.808596	0.403706	0.792163	0.782035	0.544407	0.388457	0.0295945	0.171263	0.856928	0.726396	0.00990099	0.858585	0.522963	11	9	0.874506	0.497412	0.809977	0.586321	0.789029	0.900348	0.479803	0.202708	0.0206603	0.209189	0.796005	0.604588	0.888344	0.00990099	0.856971	0.356902	15	10	0	100	0	6563813	4337651	487	5068	0.618288	0.857643	0.666136		0.779641	0.731686	0.605614	0.695167	0.880963	0.712703	0.851765	0.698777	0.739832	0.667816	0.635631	0.618261	0.0449055	0.573383	0.569882	FALSE	29	45	66	0	15	567	56	0.895735	1	1	1	0	0	0	1	1	1	1	1	1	1	1	1	1	1	1	1	1	1	0.941777	0.499682	0.780291	0.406346	0.783956	0.756482	0.562017	0.37761	0.0256854	0.152226	0.85134	0.722553	0.00990099	0.85958	0.454471	12	9	0.881769	0.497641	0.734386	0.523164	0.726704	0.760963	0	0.20354	0.0201261	0.273497	0.769163	0.54601	0.894923	0.00990099	0.797469	0.335338	16	10	0	100	0	6717573	4386611	499	5108	0.631173	0.863345	0.672836		0.779423	0.73289	0.620458	0.690483	0.88462	0.716003	0.854338	0.704877	0.746795	0.675539	0.643781	0.632082	0.0450849	0.586088	0.583609	0	-1	12	0	0	-12	0	-0.0189573	0	0	0	-1.57607e-06	0.000448641	0.00140539	-3.12124e-06	-0.000973572	-4.66916e-06	-0.000943609	-4.66916e-06	-0.00141009	-0.00141009	-0.000961446	-4.6973e-06	-9.35985e-06	-3.12124e-06	-0.00559721	-1.5589e-05	-0.00311192	-9.35985e-06	-0.00654236	0.000420401	0.0283043	-0.00263967	0.00820726	0.0255534	-0.0176104	0.0108469	0.00390915	0.019037	0.00558876	0.00384294	0	-0.000995273	0.0684923	-1	0	-0.00726344	-0.000228953	0.075591	0.0631563	0.0623248	0.139384	0.479803	-0.000831503	0.000534183	-0.0643087	0.0268418	0.0585779	-0.00657929	0	0.0595026	0.0215639	-1	0	0	0	0	-153760	-48960	-12	-40	-0.0128848	-0.00570116	-0.00669926		0.000218633	-0.00120439	-0.0148436	0.00468364	-0.00365683	-0.00329959	-0.00257308	-0.00609934	-0.00696273	-0.00772267	-0.00814997	-0.0138211	-0.000179377	-0.0127054	-0.0137264	0.0449055	0.0450849	-0.000179377	0.69448	0.4798	0.87451	0.791044	0.5444	0.935233
B_extended_bad__knn__36_explobatch__post0	B_extended_bad	knn	36_explobatch	FALSE	medium	FALSE	FALSE	TRUE	FALSE	FALSE	10	16	0.375	0.686539	FALSE	29	45	66	0	15	567	56	0.895735	1	1	1	0	0	0	1	1	1	1	1	1	1	1	1	1	1	1	1	1	1	0.941777	0.499682	0.780291	0.406346	0.783956	0.756482	0.562017	0.37761	0.0256854	0.152226	0.85134	0.722553	0.00990099	0.85958	0.454471	12	9	0.881769	0.497641	0.734386	0.523164	0.726704	0.760963	0	0.20354	0.0201261	0.273497	0.769163	0.54601	0.894923	0.00990099	0.797469	0.335338	16	10	0	100	0	6717573	4386611	499	5108	0.631173	0.863345	0.672836		0.779423	0.73289	0.620458	0.690483	0.88462	0.716003	0.854338	0.704877	0.746795	0.675539	0.643781	0.632082	0.0450849	0.586088	0.583609	FALSE	29	45	66	0	15	567	56	0.895735	1	1	1	0	0	0	1	1	1	1	1	1	1	1	1	1	1	1	1	1	1	0.941777	0.499682	0.780291	0.406346	0.783956	0.756482	0.562017	0.37761	0.0256854	0.152226	0.85134	0.722553	0.00990099	0.85958	0.454471	12	9	0.881769	0.497641	0.734386	0.523164	0.726704	0.760963	0	0.20354	0.0201261	0.273497	0.769163	0.54601	0.894923	0.00990099	0.797469	0.335338	16	10	0	100	0	6717573	4386611	499	5108	0.631173	0.863345	0.672836		0.779423	0.73289	0.620458	0.690483	0.88462	0.716003	0.854338	0.704877	0.746795	0.675539	0.643781	0.632082	0.0450849	0.586088	0.583609	0	0	0	0	0	0	0	0	0	0	0	0	0	0	0	0	0	0	0	0	0	0	0	0	0	0	0	0	0	0	0	0	0	0	0	0	0	0	0	0	0	0	0	0	0	0	0	0	0	0	0	0	0	0	0	0	0	0	0	0	0	0	0	0	0	0	0	0	0	0	0	0	0	0		0	0	0	0	0	0	0	0	0	0	0	0	0	0	0	0.0450849	0.0450849	0	0.70171	0.4437	0.88176	0.783778	0.562	0.941767
B_extended_bad__knn__36_explobatch__post1	B_extended_bad	knn	36_explobatch	TRUE	medium	FALSE	FALSE	TRUE	FALSE	FALSE	10	15	0.333333	0.726685	FALSE	29	44	66	0	15	567	56	0.895735	1	1	1	0	0	0	1	1	1	1	1	1	1	1	1	1	1	1	1	1	1	0.935235	0.500102	0.808596	0.403706	0.792163	0.782035	0.544407	0.388457	0.0295945	0.171263	0.856928	0.726396	0.00990099	0.858585	0.522963	11	9	0.874511	0.497412	0.809416	0.585767	0.788476	0.897886	0.47743	0.202708	0.0206603	0.209471	0.794695	0.604143	0.888344	0.00990099	0.856289	0.356349	15	10	0	100	0	6563813	4337651	499	5068	0.631947	0.863345	0.672836		0.779423	0.73289	0.620458	0.701472	0.88462	0.716003	0.854338	0.704877	0.746795	0.675539	0.643781	0.632731	0.0443793	0.587568	0.58438	FALSE	29	45	66	0	15	567	56	0.895735	1	1	1	0	0	0	1	1	1	1	1	1	1	1	1	1	1	1	1	1	1	0.941777	0.499682	0.780291	0.406346	0.783956	0.756482	0.562017	0.37761	0.0256854	0.152226	0.85134	0.722553	0.00990099	0.85958	0.454471	12	9	0.881769	0.497641	0.734386	0.523164	0.726704	0.760963	0	0.20354	0.0201261	0.273497	0.769163	0.54601	0.894923	0.00990099	0.797469	0.335338	16	10	0	100	0	6717573	4386611	499	5108	0.631173	0.863345	0.672836		0.779423	0.73289	0.620458	0.690483	0.88462	0.716003	0.854338	0.704877	0.746795	0.675539	0.643781	0.632082	0.0450849	0.586088	0.583609	0	-1	0	0	0	0	0	0	0	0	0	0	0	0	0	0	0	0	0	0	0	0	0	0	0	0	0	0	0	-0.00654236	0.000420401	0.0283043	-0.00263967	0.00820726	0.0255534	-0.0176104	0.0108469	0.00390915	0.019037	0.00558876	0.00384294	0	-0.000995273	0.0684923	-1	0	-0.00725852	-0.000228952	0.0750301	0.062603	0.0617715	0.136923	0.47743	-0.000831503	0.000534183	-0.064026	0.0255318	0.0581325	-0.00657929	0	0.05882	0.0210109	-1	0	0	0	0	-153760	-48960	0	-40	0.000773983	2.22045e-16	0		1.11022e-16	0	-1.11022e-16	0.0109885	0	0	0	0	0	0	0	0.000649628	-0.000705582	0.00147957	0.000771525	0.0443793	0.0450849	-0.000705582	0.69381	0.4774	0.8745	0.791044	0.5444	0.935233
B_extended_bad__knn__20_shambhala__post0	B_extended_bad	knn	20_shambhala	FALSE	high	FALSE	FALSE	TRUE	FALSE	FALSE	10	16	0.375	0.523649	FALSE	29	45	286	0	11	347	56	0.548183	1	0.337176	0.696429	0.0158804	0.0331387	0.102216	0.895722	0.841474	0.911319	0.842162	0.911319	0.809386	0.809386	0.842525	0.911602	0.864693	0.931225	0.297778	0.717406	0.715455	0.833905	0.939058	0.501603	0.815223	0.387811	0.776059	0.803694	0.468107	0.388249	0.0313049	0.147402	0.846027	0.684855	0.00990099	0.84686	0.426354	12	9	0.924094	0.49901	0.819016	0.588454	0.800018	0.839837	0.398811	0.211564	0.0237765	0.197117	0.80641	0.655061	0.87759	0.00990099	0.855585	0.333251	16	10	0	100	0	6717573	4386611	312	5108	0.954204	0.976782	0.957682		0.966722	0.96143	0.952734	0.96266	0.983807	0.962432	0.974178	0.958664	0.963073	0.959225	0.967575	0.954847	0.00626966	0.947935	0.94835	FALSE	29	45	66	0	15	567	56	0.895735	1	1	1	0	0	0	1	1	1	1	1	1	1	1	1	1	1	1	1	1	1	0.941777	0.499682	0.780291	0.406346	0.783956	0.756482	0.562017	0.37761	0.0256854	0.152226	0.85134	0.722553	0.00990099	0.85958	0.454471	12	9	0.881769	0.497641	0.734386	0.523164	0.726704	0.760963	0	0.20354	0.0201261	0.273497	0.769163	0.54601	0.894923	0.00990099	0.797469	0.335338	16	10	0	100	0	6717573	4386611	499	5108	0.631173	0.863345	0.672836		0.779423	0.73289	0.620458	0.690483	0.88462	0.716003	0.854338	0.704877	0.746795	0.675539	0.643781	0.632082	0.0450849	0.586088	0.583609	0	0	220	0	-4	-220	0	-0.347551	0	-0.662824	-0.303571	0.0158804	0.0331387	0.102216	-0.104278	-0.158526	-0.0886811	-0.157838	-0.0886811	-0.190614	-0.190614	-0.157475	-0.0883976	-0.135307	-0.0687746	-0.702222	-0.282594	-0.284545	-0.166095	-0.00271879	0.00192146	0.0349321	-0.0185352	-0.00789661	0.0472128	-0.0939102	0.0106386	0.00561951	-0.00482454	-0.00531222	-0.0376986	0	-0.0127204	-0.0281171	0	0	0.0423248	0.00136896	0.08463	0.0652891	0.0733136	0.0788731	0.398811	0.00802452	0.00365041	-0.0763805	0.0372469	0.109051	-0.0173335	0	0.0581166	-0.00208666	0	0	0	0	0	0	0	-187	0	0.323032	0.113438	0.284847		0.1873	0.22854	0.332277	0.272177	0.0991877	0.246429	0.11984	0.253788	0.216278	0.283686	0.323793	0.322765	-0.0388152	0.361847	0.364741	0.00626966	0.0450849	-0.0388152	0.71282	0.3988	0.92408	0.742333	0.4681	0.939044
B_extended_bad__knn__20_shambhala__post1	B_extended_bad	knn	20_shambhala	TRUE	high	FALSE	FALSE	TRUE	FALSE	FALSE	9	15	0.4	0.555437	FALSE	20	41	286	0	11	347	56	0.548183	1	0.340058	0.678571	0.0129783	0.0329523	0.104207	0.897453	0.838133	0.9102	0.839013	0.9102	0.806225	0.806225	0.839177	0.910432	0.858352	0.931997	0.279817	0.702109	0.703643	0.822868	0.935587	0.501635	0.819919	0.401214	0.802182	0.833333	0.490566	0.400968	0.0311724	0.14486	0.846366	0.770932	0.00990099	0.837634	0.492194	11	8	0.905458	0.498804	0.811248	0.587302	0.80035	0.899302	0.407504	0.213048	0.0238595	0.209632	0.797361	0.655423	0.92787	0.00990099	0.842638	0.329702	15	9	0	100	0	4475464	2401029	312	4069	0.959008	0.973339	0.965234		0.967331	0.96143	0.957674	0.962868	0.979034		0.974178	0.958597	0.965026	0.95931	0.967575	0.958285	0.00922322	0.949785	0.950165	FALSE	29	45	66	0	15	567	56	0.895735	1	1	1	0	0	0	1	1	1	1	1	1	1	1	1	1	1	1	1	1	1	0.941777	0.499682	0.780291	0.406346	0.783956	0.756482	0.562017	0.37761	0.0256854	0.152226	0.85134	0.722553	0.00990099	0.85958	0.454471	12	9	0.881769	0.497641	0.734386	0.523164	0.726704	0.760963	0	0.20354	0.0201261	0.273497	0.769163	0.54601	0.894923	0.00990099	0.797469	0.335338	16	10	0	100	0	6717573	4386611	499	5108	0.631173	0.863345	0.672836		0.779423	0.73289	0.620458	0.690483	0.88462	0.716003	0.854338	0.704877	0.746795	0.675539	0.643781	0.632082	0.0450849	0.586088	0.583609	-9	-4	220	0	-4	-220	0	-0.347551	0	-0.659942	-0.321429	0.0129783	0.0329523	0.104207	-0.102547	-0.161867	-0.0898	-0.160987	-0.0898	-0.193775	-0.193775	-0.160823	-0.0895683	-0.141648	-0.0680033	-0.720183	-0.297891	-0.296357	-0.177132	-0.00619032	0.0019527	0.0396274	-0.00513144	0.0182263	0.0768518	-0.0714512	0.0233577	0.00548699	-0.00736619	-0.00497398	0.0483791	0	-0.0219463	0.037723	-1	-1	0.0236884	0.00116295	0.0768614	0.0641372	0.0736458	0.138338	0.407504	0.00950857	0.0037334	-0.0638659	0.0281977	0.109413	0.0329468	0	0.045169	-0.00563606	-1	-1	0	0	0	-2242109	-1985582	-187	-1039	0.327835	0.109994	0.292399		0.187908	0.22854	0.337216	0.272385	0.0944146		0.11984	0.25372	0.218231	0.283771	0.323793	0.326204	-0.0358617	0.363697	0.366556	0.00922322	0.0450849	-0.0358617	0.730711	0.4075	0.905467	0.812825	0.5544	0.9356
B_extended_bad__softimpute__01_raw__post0	B_extended_bad	softimpute	01_raw	FALSE	low	FALSE	FALSE	TRUE	FALSE	TRUE	10	16	0.375	0.760521	FALSE	29	45	66	0	15	567	56	0.895735	1	1	1	0	0	0	1	1	1	1	1	1	1	1	1	1	1	1	1	1	1	0.942278	0.500184	0.765085	0.361843	0.741399	0.836823	0	0.379556	0.0270234	0.283913	0.866297	0.668342	0.00990099	0.78833	0.494285	12	9	0.951004	0.498161	0.834822	0.610227	0.815161	0.906042	0	0.204934	0.0197271	0.253894	0.853148	0.679503	0.954272	0.00990099	0.850896	0.442584	16	10	299	100	0	6717573	4386611	499	5108	0.591302	0.829692	0.291983		0.351831	0.263374	0.602325	0.532891	0.0365678	0	0.960014	0.348362	0.447524	0.519115	0.935282	0.620131	0.158153	0.43315	0.504818	FALSE	29	45	66	0	15	567	56	0.895735	1	1	1	0	0	0	1	1	1	1	1	1	1	1	1	1	1	1	1	1	1	0.942278	0.500184	0.765085	0.361843	0.741399	0.836823	0	0.379556	0.0270234	0.283913	0.866297	0.668342	0.00990099	0.78833	0.494285	12	9	0.951004	0.498161	0.834822	0.610227	0.815161	0.906042	0	0.204934	0.0197271	0.253894	0.853148	0.679503	0.954272	0.00990099	0.850896	0.442584	16	10	299	100	0	6717573	4386611	499	5108	0.591302	0.829692	0.291983		0.351831	0.263374	0.602325	0.532891	0.0365678	0	0.960014	0.348362	0.447524	0.519115	0.935282	0.620131	0.158153	0.43315	0.504818	0	0	0	0	0	0	0	0	0	0	0	0	0	0	0	0	0	0	0	0	0	0	0	0	0	0	0	0	0	0	0	0	0	0	0	0	0	0	0	0	0	0	0	0	0	0	0	0	0	0	0	0	0	0	0	0	0	0	0	0	0	0	0	0	0	0	0	0	0	0	0	0	0	0		0	0	0	0	0	0	0	0	0	0	0	0	0	0	0	0.158153	0.158153	0	0.81243	0.4267	0.951	0.790878	0.3091	0.942278
B_extended_bad__softimpute__01_raw__post1	B_extended_bad	softimpute	01_raw	TRUE	low	FALSE	FALSE	TRUE	FALSE	TRUE	10	15	0.333333	0.731308	FALSE	28	44	66	0	15	567	56	0.895735	1	1	1	0	0	0	1	1	1	1	1	1	1	1	1	1	1	1	1	1	1	0.942854	0.500725	0.761349	0.355162	0.737682	0.842351	0	0.38252	0.0247767	0.287594	0.865852	0.660637	0.00990099	0.785561	0.48932	12	9	0.950918	0.499423	0.815107	0.592836	0.797382	0.867889	0	0.204545	0.0197376	0.255071	0.846073	0.680247	0.949021	0.00990099	0.836279	0.475663	15	10	299	100	0	6554266	4382443	499	5075	0.591296	0.829692	0.291983		0.351831	0.263374	0.602325	0.532891	0.0365678	0	0.960014	0.290982	0.420749	0.519115		0.620113	0.155018	0.436278	0.511955	FALSE	29	45	66	0	15	567	56	0.895735	1	1	1	0	0	0	1	1	1	1	1	1	1	1	1	1	1	1	1	1	1	0.942278	0.500184	0.765085	0.361843	0.741399	0.836823	0	0.379556	0.0270234	0.283913	0.866297	0.668342	0.00990099	0.78833	0.494285	12	9	0.951004	0.498161	0.834822	0.610227	0.815161	0.906042	0	0.204934	0.0197271	0.253894	0.853148	0.679503	0.954272	0.00990099	0.850896	0.442584	16	10	299	100	0	6717573	4386611	499	5108	0.591302	0.829692	0.291983		0.351831	0.263374	0.602325	0.532891	0.0365678	0	0.960014	0.348362	0.447524	0.519115	0.935282	0.620131	0.158153	0.43315	0.504818	-1	-1	0	0	0	0	0	0	0	0	0	0	0	0	0	0	0	0	0	0	0	0	0	0	0	0	0	0	0	0.000576382	0.00054029	-0.00373529	-0.00668046	-0.00371692	0.00552796	0	0.00296353	-0.00224664	0.00368043	-0.00044469	-0.00770538	0	-0.00276968	-0.00496543	0	0	-8.67482e-05	0.00126205	-0.0197145	-0.0173909	-0.0177796	-0.0381539	0	-0.000388735	1.04939e-05	0.00117654	-0.00707489	0.000743468	-0.00525134	0	-0.0146167	0.0330784	-1	0	0	0	0	-163307	-4168	0	-33	-6.03979e-06	2.22045e-16	0		1.11022e-16	0	0	-1.11022e-16	0	0	0	-0.0573808	-0.0267758	0		-1.83796e-05	-0.0031345	0.00312846	0.00713659	0.155018	0.158153	-0.0031345	0.8132	0.4267	0.95091	0.785944	0.2857	0.942844
B_extended_bad__softimpute__02_median_scaling__post0	B_extended_bad	softimpute	02_median_scaling	FALSE	low	FALSE	FALSE	TRUE	FALSE	FALSE	10	16	0.375	0.355707	FALSE	29	45	66	0	15	567	56	0.895735	1	1	1	-0.000871251	-0.00225489	0.00111892	0.997585	0.9934	0.996729	0.99346	0.996729	0.995595	0.995595	0.99334	0.996714	0.99465	0.997479	0.97821	0.987584	0.986009	0.992493	0.881042	0.499696	0.690562	0.176118	0.617677	0.735109	0.0487805	0.441559	0.0379382	0.296465	0.754424	0.509918	0.00990099	0.659132	0.348469	12	9	0.854551	0.496408	0.468767	0.14952	0.4063	0.330795	0	0.256779	0.0312576	0.303695	0.611406	0.488704	0.29195	0.00990099	0.421384	0.261893	16	10	299	100	0	6717573	4386611	499	5108	0.701483	0.660199	-0.00327669		0.13817	-0.0119632	0.722803	0.600403	-0.00332555	0	-0.16588	0.0933407	0.152326	0.164269	-0.14646	0.751276	0.225355	0.476129	0.670821	FALSE	29	45	66	0	15	567	56	0.895735	1	1	1	0	0	0	1	1	1	1	1	1	1	1	1	1	1	1	1	1	1	0.942278	0.500184	0.765085	0.361843	0.741399	0.836823	0	0.379556	0.0270234	0.283913	0.866297	0.668342	0.00990099	0.78833	0.494285	12	9	0.951004	0.498161	0.834822	0.610227	0.815161	0.906042	0	0.204934	0.0197271	0.253894	0.853148	0.679503	0.954272	0.00990099	0.850896	0.442584	16	10	299	100	0	6717573	4386611	499	5108	0.591302	0.829692	0.291983		0.351831	0.263374	0.602325	0.532891	0.0365678	0	0.960014	0.348362	0.447524	0.519115	0.935282	0.620131	0.158153	0.43315	0.504818	0	0	0	0	0	0	0	0	0	0	0	-0.000871251	-0.00225489	0.00111892	-0.00241499	-0.0066004	-0.00327069	-0.00653979	-0.00327069	-0.00440516	-0.00440516	-0.00666005	-0.00328624	-0.00534968	-0.00252064	-0.0217903	-0.0124155	-0.0139906	-0.00750726	-0.0612362	-0.000487927	-0.0745226	-0.185725	-0.123722	-0.101714	0.0487805	0.0620027	0.0109149	0.0125515	-0.111873	-0.158425	0	-0.129198	-0.145816	0	0	-0.0964536	-0.00175271	-0.366055	-0.460707	-0.408862	-0.575247	0	0.0518452	0.0115305	0.0498008	-0.241742	-0.190799	-0.662322	0	-0.429513	-0.180691	0	0	0	0	0	0	0	0	0	0.110181	-0.169493	-0.29526		-0.213661	-0.275337	0.120478	0.0675117	-0.0398934	0	-1.12589	-0.255022	-0.295198	-0.354846	-1.08174	0.131144	0.0672021	0.0429788	0.166003	0.225355	0.158153	0.0672021	0.53704	0.1538	0.85453	0.637922	0.2103	0.881056
B_extended_bad__softimpute__02_median_scaling__post1	B_extended_bad	softimpute	02_median_scaling	TRUE	low	FALSE	FALSE	TRUE	FALSE	FALSE	9	15	0.4	0.357249	FALSE	28	43	66	0	15	567	56	0.895735	1	1	1	-0.000911774	-0.00235809	0.00117096	0.997473	0.993094	0.996577	0.993156	0.996577	0.99539	0.99539	0.993032	0.996561	0.994401	0.997362	0.977172	0.987007	0.985359	0.992144	0.908514	0.500168	0.632657	0.111033	0.557064	0.742138	0.0952381	0.446031	0.0394105	0.329439	0.770468	0.435048	0.00990099	0.598963	0.35641	11	8	0.878085	0.502506	0.469955	0.165468	0.423747	0.35486	0	0.258279	0.0348216	0.324726	0.6467	0.500617	0.334634	0.00990099	0.437936	0.279085	15	9	175	100	0	6303019	4139490	499	4975	0.731524	0.660199	-0.00327669		0.13817	-0.0119632	0.74358	0.682973	-0.00332555	0	-0.16588	0.0954146	0.157825	0.174359	-0.14646	0.75686	0.228166	0.503358	0.685684	FALSE	29	45	66	0	15	567	56	0.895735	1	1	1	0	0	0	1	1	1	1	1	1	1	1	1	1	1	1	1	1	1	0.942278	0.500184	0.765085	0.361843	0.741399	0.836823	0	0.379556	0.0270234	0.283913	0.866297	0.668342	0.00990099	0.78833	0.494285	12	9	0.951004	0.498161	0.834822	0.610227	0.815161	0.906042	0	0.204934	0.0197271	0.253894	0.853148	0.679503	0.954272	0.00990099	0.850896	0.442584	16	10	299	100	0	6717573	4386611	499	5108	0.591302	0.829692	0.291983		0.351831	0.263374	0.602325	0.532891	0.0365678	0	0.960014	0.348362	0.447524	0.519115	0.935282	0.620131	0.158153	0.43315	0.504818	-1	-2	0	0	0	0	0	0	0	0	0	-0.000911774	-0.00235809	0.00117096	-0.00252732	-0.00690576	-0.00342281	-0.00684397	-0.00342281	-0.00461005	-0.00461005	-0.00696814	-0.00343909	-0.0055985	-0.00263788	-0.0228279	-0.012993	-0.0146414	-0.00785644	-0.0337634	-1.63456e-05	-0.132428	-0.25081	-0.184335	-0.0946848	0.0952381	0.0664751	0.0123871	0.045526	-0.0958285	-0.233294	0	-0.189368	-0.137875	-1	-1	-0.072919	0.00434562	-0.364866	-0.444759	-0.391414	-0.551183	0	0.0533448	0.0150945	0.0708319	-0.206447	-0.178886	-0.619638	0	-0.41296	-0.163499	-1	-1	-124	0	0	-414554	-247121	0	-133	0.140222	-0.169493	-0.29526		-0.213661	-0.275337	0.141255	0.150082	-0.0398934	0	-1.12589	-0.252948	-0.2897	-0.344756	-1.08174	0.136728	0.0700136	0.070208	0.180866	0.228166	0.158153	0.0700136	0.586533	0.1584	0.8781	0.644625	0.1831	0.908512
B_extended_bad__softimpute__03_limma__post0	B_extended_bad	softimpute	03_limma	FALSE	low	FALSE	FALSE	TRUE	FALSE	FALSE	10	16	0.375	0.43659	FALSE	29	45	66	0	15	567	56	0.895735	1	1	1	0.00150645	-0.001426	0.00171712	0.995368	0.993769	0.996847	0.993831	0.996847	0.995157	0.995157	0.993731	0.996874	0.995309	0.997748	0.977793	0.986903	0.986544	0.992086	0.920547	0.499195	0.755756	0.229339	0.703377	0.796032	0	0.474038	0.0167353	0.316525	0.807862	0.63957	0.00990099	0.747681	0.456746	12	9	0.914062	0.49584	0.487208	0.175727	0.463384	0.549961	0	0.287656	0.0178316	0.325596	0.68418	0.540943	0.456119	0.00990099	0.489389	0.316238	16	10	299	100	0	6717573	4386611	499	5108	0.698586	0.752033	0.0951791		0.202338	0.0587338	0.715686	0.61742	0.0115191	0	0.0715337	0.195415	0.263719	0.304621	0.127967	0.746682	0.172126	0.52646	0.699033	FALSE	29	45	66	0	15	567	56	0.895735	1	1	1	0	0	0	1	1	1	1	1	1	1	1	1	1	1	1	1	1	1	0.942278	0.500184	0.765085	0.361843	0.741399	0.836823	0	0.379556	0.0270234	0.283913	0.866297	0.668342	0.00990099	0.78833	0.494285	12	9	0.951004	0.498161	0.834822	0.610227	0.815161	0.906042	0	0.204934	0.0197271	0.253894	0.853148	0.679503	0.954272	0.00990099	0.850896	0.442584	16	10	299	100	0	6717573	4386611	499	5108	0.591302	0.829692	0.291983		0.351831	0.263374	0.602325	0.532891	0.0365678	0	0.960014	0.348362	0.447524	0.519115	0.935282	0.620131	0.158153	0.43315	0.504818	0	0	0	0	0	0	0	0	0	0	0	0.00150645	-0.001426	0.00171712	-0.00463244	-0.00623139	-0.0031529	-0.00616851	-0.0031529	-0.00484311	-0.00484311	-0.00626912	-0.003126	-0.0046914	-0.00225184	-0.0222068	-0.0130975	-0.013456	-0.00791398	-0.0217312	-0.000988736	-0.00932849	-0.132504	-0.0380224	-0.0407911	0	0.0944818	-0.010288	0.0326121	-0.0584345	-0.0287724	0	-0.0406496	-0.037539	0	0	-0.0369422	-0.00232054	-0.347614	-0.4345	-0.351778	-0.356081	0	0.0827221	-0.00189553	0.0717013	-0.168968	-0.138561	-0.498153	0	-0.361508	-0.126346	0	0	0	0	0	0	0	0	0	0.107284	-0.0776587	-0.196804		-0.149493	-0.204641	0.113362	0.0845287	-0.0250487	0	-0.88848	-0.152948	-0.183805	-0.214494	-0.807314	0.12655	0.0139735	0.0933104	0.194215	0.172126	0.158153	0.0139735	0.65018	0.1528	0.91407	0.7415	0.125	0.920556
B_extended_bad__softimpute__03_limma__post1	B_extended_bad	softimpute	03_limma	TRUE	low	FALSE	FALSE	TRUE	FALSE	FALSE	9	15	0.4	0.414179	FALSE	29	42	66	0	15	567	56	0.895735	1	1	1	0.00194441	-0.0012602	0.00238003	0.994973	0.993311	0.996883	0.99336	0.996883	0.994538	0.994538	0.993278	0.996918	0.994966	0.997971	0.976069	0.982081	0.984699	0.993898	0.917089	0.499441	0.744105	0.207028	0.681866	0.812932	0	0.474838	0.0167898	0.323765	0.817811	0.600551	0.00990099	0.728021	0.502126	11	9	0.912037	0.499445	0.509827	0.196466	0.482113	0.589286	0	0.285647	0.0153126	0.348743	0.704405	0.5787	0.46418	0.00990099	0.505301	0.3465	15	9	274	100	0	6174408	4345829	499	4991	0.702243	0.740163	0.108515		0.202338	0.0719526	0.715686	0.63077	0	0	0.0715337	0.255108	0.322162	0.300209	0.127967	0.747426	0.157162	0.545082	0.710483	FALSE	29	45	66	0	15	567	56	0.895735	1	1	1	0	0	0	1	1	1	1	1	1	1	1	1	1	1	1	1	1	1	0.942278	0.500184	0.765085	0.361843	0.741399	0.836823	0	0.379556	0.0270234	0.283913	0.866297	0.668342	0.00990099	0.78833	0.494285	12	9	0.951004	0.498161	0.834822	0.610227	0.815161	0.906042	0	0.204934	0.0197271	0.253894	0.853148	0.679503	0.954272	0.00990099	0.850896	0.442584	16	10	299	100	0	6717573	4386611	499	5108	0.591302	0.829692	0.291983		0.351831	0.263374	0.602325	0.532891	0.0365678	0	0.960014	0.348362	0.447524	0.519115	0.935282	0.620131	0.158153	0.43315	0.504818	0	-3	0	0	0	0	0	0	0	0	0	0.00194441	-0.0012602	0.00238003	-0.00502661	-0.0066891	-0.00311693	-0.0066401	-0.00311693	-0.00546224	-0.00546224	-0.00672244	-0.00308221	-0.00503355	-0.00202873	-0.0239308	-0.0179187	-0.0153014	-0.00610221	-0.0251889	-0.000743056	-0.0209794	-0.154815	-0.0595327	-0.0238916	0	0.0952819	-0.0102336	0.0398521	-0.0484857	-0.0677916	0	-0.0603097	0.00784066	-1	0	-0.0389677	0.00128448	-0.324995	-0.413761	-0.333049	-0.316757	0	0.0807127	-0.00441447	0.0948491	-0.148743	-0.100804	-0.490092	0	-0.345596	-0.0960847	-1	-1	-25	0	0	-543165	-40782	0	-117	0.110941	-0.089529	-0.183468		-0.149493	-0.191422	0.113362	0.0978793	-0.0365678	0	-0.88848	-0.0932546	-0.125363	-0.218906	-0.807314	0.127294	-0.000990977	0.111932	0.205665	0.157162	0.158153	-0.000990977	0.695722	0.1558	0.912033	0.742556	0.125	0.917089
B_extended_bad__softimpute__04_sva__post0	B_extended_bad	softimpute	04_sva	FALSE	low	FALSE	FALSE	TRUE	FALSE	FALSE	10	16	0.375	0.639288	FALSE	29	45	78	0	15	555	56	0.876777	1	1	1	-0.000135255	-0.000199954	-0.000252029	0.997647	0.997569	0.997514	0.997582	0.997514	0.997763	0.997763	0.997563	0.997511	0.997652	0.997629	0.994345	0.995123	0.995984	0.995922	0.94236	0.500225	0.764119	0.361832	0.740175	0.834561	0	0.378342	0.0276614	0.285383	0.865473	0.66642	0.00990099	0.786688	0.492967	12	9	0.948463	0.498014	0.839335	0.601383	0.806152	0.881706	0	0.204769	0.0193764	0.256261	0.834282	0.688544	0.902619	0.00990099	0.849782	0.434972	16	10	0	100	0	6717573	4386611	488	5108	0.636583	0.829963	0.528249		0.729331	0.697468	0.627651	0.689582	0.856096	0.445982	0.957769	0.60713	0.672821	0.586263	0.932411	0.635842	0.100049	0.536534	0.56657	FALSE	29	45	66	0	15	567	56	0.895735	1	1	1	0	0	0	1	1	1	1	1	1	1	1	1	1	1	1	1	1	1	0.942278	0.500184	0.765085	0.361843	0.741399	0.836823	0	0.379556	0.0270234	0.283913	0.866297	0.668342	0.00990099	0.78833	0.494285	12	9	0.951004	0.498161	0.834822	0.610227	0.815161	0.906042	0	0.204934	0.0197271	0.253894	0.853148	0.679503	0.954272	0.00990099	0.850896	0.442584	16	10	299	100	0	6717573	4386611	499	5108	0.591302	0.829692	0.291983		0.351831	0.263374	0.602325	0.532891	0.0365678	0	0.960014	0.348362	0.447524	0.519115	0.935282	0.620131	0.158153	0.43315	0.504818	0	0	12	0	0	-12	0	-0.0189573	0	0	0	-0.000135255	-0.000199954	-0.000252029	-0.00235333	-0.00243111	-0.00248617	-0.00241763	-0.00248617	-0.00223656	-0.00223656	-0.00243651	-0.00248859	-0.00234829	-0.00237103	-0.00565466	-0.00487696	-0.00401584	-0.00407783	8.24173e-05	4.11961e-05	-0.000965138	-1.07495e-05	-0.00122447	-0.00226235	0	-0.00121372	0.000638053	0.00147035	-0.000824327	-0.00192219	0	-0.00164287	-0.00131854	0	0	-0.00254144	-0.000146718	0.00451314	-0.00884398	-0.00900952	-0.0243366	0	-0.000165534	-0.000350657	0.00236692	-0.0188662	0.00904099	-0.0516529	0	-0.00111413	-0.00761272	0	0	-299	0	0	0	0	-11	0	0.0452808	0.000270886	0.236266		0.3775	0.434094	0.0253267	0.156692	0.819528	0.445982	-0.00224543	0.258768	0.225297	0.0671482	-0.00287102	0.0157111	-0.0581035	0.103384	0.0617523	0.100049	0.158153	-0.0581035	0.79078	0.4466	0.94846	0.789244	0.2975	0.942344
B_extended_bad__softimpute__04_sva__post1	B_extended_bad	softimpute	04_sva	TRUE	low	FALSE	FALSE	TRUE	FALSE	FALSE	10	15	0.333333	0.642892	FALSE	28	44	78	0	15	555	56	0.876777	1	1	1	-0.000138329	-0.000204841	-0.000257757	0.997593	0.997513	0.997457	0.997527	0.997457	0.997713	0.997713	0.997508	0.997455	0.997598	0.997575	0.994214	0.995012	0.995892	0.995829	0.942921	0.500826	0.762135	0.356779	0.73844	0.842351	0	0.381661	0.0259281	0.287978	0.867091	0.661165	0.00990099	0.786277	0.490542	12	9	0.950591	0.499339	0.836548	0.603059	0.807404	0.879128	0	0.204345	0.0202442	0.258267	0.862896	0.680765	0.944476	0.00990099	0.847735	0.475821	15	10	0	100	0	6554266	4382443	488	5075	0.636505	0.829963	0.528249		0.729331	0.697468	0.627651	0.689582	0.856096	0.445982	0.957769	0.584696	0.660339	0.586263		0.635827	0.0949469	0.541558	0.570524	FALSE	29	45	66	0	15	567	56	0.895735	1	1	1	0	0	0	1	1	1	1	1	1	1	1	1	1	1	1	1	1	1	0.942278	0.500184	0.765085	0.361843	0.741399	0.836823	0	0.379556	0.0270234	0.283913	0.866297	0.668342	0.00990099	0.78833	0.494285	12	9	0.951004	0.498161	0.834822	0.610227	0.815161	0.906042	0	0.204934	0.0197271	0.253894	0.853148	0.679503	0.954272	0.00990099	0.850896	0.442584	16	10	299	100	0	6717573	4386611	499	5108	0.591302	0.829692	0.291983		0.351831	0.263374	0.602325	0.532891	0.0365678	0	0.960014	0.348362	0.447524	0.519115	0.935282	0.620131	0.158153	0.43315	0.504818	-1	-1	12	0	0	-12	0	-0.0189573	0	0	0	-0.000138329	-0.000204841	-0.000257757	-0.00240682	-0.0024867	-0.00254268	-0.00247258	-0.00254268	-0.00228739	-0.00228739	-0.00249223	-0.00254515	-0.00240166	-0.00242492	-0.00578617	-0.0049878	-0.00410837	-0.00417051	0.000643	0.000642155	-0.00294913	-0.00506384	-0.00295884	0.00552796	0	0.00210501	-0.0010953	0.00406528	0.000794207	-0.00717765	0	-0.00205329	-0.00374366	0	0	-0.000413475	0.00117804	0.00172572	-0.00716778	-0.00775701	-0.0269141	0	-0.000589228	0.00051712	0.00437233	0.00974841	0.00126198	-0.00979602	0	-0.0031609	0.0332369	-1	0	-299	0	0	-163307	-4168	-11	-33	0.0452026	0.000270886	0.236266		0.3775	0.434094	0.0253267	0.156692	0.819528	0.445982	-0.00224543	0.236333	0.212815	0.0671482		0.0156953	-0.0632057	0.108408	0.0657063	0.0949469	0.158153	-0.0632057	0.81173	0.4367	0.95059	0.786956	0.2857	0.942911
B_extended_bad__softimpute__05_combat__post0	B_extended_bad	softimpute	05_combat	FALSE	medium	FALSE	FALSE	TRUE	FALSE	FALSE	10	16	0.375	0.754123	FALSE	29	45	66	0	15	567	56	0.895735	1	0.5097	0.875	0.0355343	0.0287957	0.0656088	0.894738	0.892697	0.929637	0.891651	0.929637	0.864663	0.864663	0.893459	0.930272	0.900939	0.933529	0.738559	0.829535	0.799253	0.894798	0.913037	0.500177	0.875584	0.457919	0.877673	0.975457	0.458065	0.419753	0.0274576	0.173488	0.855322	0.866961	0.00990099	0.948778	0.51641	12	9	0.902922	0.49791	0.874083	0.605177	0.847942	0.970098	0.405933	0.242766	0.0228967	0.199386	0.741761	0.838025	0.799584	0.00990099	0.91742	0.424636	16	10	299	100	0	6717573	4386611	499	5108	0.725294	0.746835	0.124302		0.169956	0.136024	0.74443	0.630045	0.0244339	0	0.367688	0.28235	0.318166	0.368489	0.38792	0.773636	0.283286	0.442007	0.604123	FALSE	29	45	66	0	15	567	56	0.895735	1	1	1	0	0	0	1	1	1	1	1	1	1	1	1	1	1	1	1	1	1	0.942278	0.500184	0.765085	0.361843	0.741399	0.836823	0	0.379556	0.0270234	0.283913	0.866297	0.668342	0.00990099	0.78833	0.494285	12	9	0.951004	0.498161	0.834822	0.610227	0.815161	0.906042	0	0.204934	0.0197271	0.253894	0.853148	0.679503	0.954272	0.00990099	0.850896	0.442584	16	10	299	100	0	6717573	4386611	499	5108	0.591302	0.829692	0.291983		0.351831	0.263374	0.602325	0.532891	0.0365678	0	0.960014	0.348362	0.447524	0.519115	0.935282	0.620131	0.158153	0.43315	0.504818	0	0	0	0	0	0	0	0	0	-0.4903	-0.125	0.0355343	0.0287957	0.0656088	-0.105262	-0.107303	-0.0703625	-0.108349	-0.0703625	-0.135337	-0.135337	-0.106541	-0.069728	-0.099061	-0.0664707	-0.261441	-0.170465	-0.200747	-0.105202	-0.0292407	-6.99488e-06	0.1105	0.0960765	0.136274	0.138634	0.458065	0.0401972	0.000434195	-0.110425	-0.0109749	0.198618	0	0.160448	0.0221246	0	0	-0.0480824	-0.000250324	0.0392615	-0.00505057	0.032781	0.064056	0.405933	0.0378316	0.00316966	-0.0545087	-0.111387	0.158522	-0.154688	0	0.066524	-0.0179488	0	0	0	0	0	0	0	0	0	0.133991	-0.0828568	-0.167681		-0.181875	-0.12735	0.142105	0.0971541	-0.012134	0	-0.592326	-0.0660121	-0.129358	-0.150626	-0.547362	0.153504	0.125134	0.00885756	0.0993054	0.283286	0.158153	0.125134	0.75928	0.4059	0.90292	0.839767	0.4581	0.913044
B_extended_bad__softimpute__05_combat__post1	B_extended_bad	softimpute	05_combat	TRUE	medium	FALSE	TRUE	TRUE	FALSE	FALSE	10	15	0.333333	0.810479	FALSE	27	44	66	0	15	567	56	0.895735	1	0.52381	0.875	0.0365179	0.0297161	0.0655802	0.897128	0.896996	0.932994	0.895904	0.932994	0.868066	0.868066	0.897782	0.933646	0.90305	0.937115	0.761796	0.840029	0.811464	0.897278	0.912032	0.499142	0.875437	0.45089	0.877547	0.975457	0.458065	0.426657	0.0267413	0.173436	0.855122	0.866869	0.00990099	0.948663	0.516181	12	9	0.929606	0.5003	0.887765	0.636234	0.876592	0.974359	0.458065	0.240358	0.0246144	0.168642	0.839882	0.838168	0.861913	0.00990099	0.941024	0.48365	15	10	299	100	0	6479807	4381497	499	5060	0.725547	0.746835	0.124302		0.116662	0	0.74443	0.630045	0.0244339	0		0.23191	0.280994	0.295398	0.38792	0.773707	0.279446	0.4461	0.618632	FALSE	29	45	66	0	15	567	56	0.895735	1	1	1	0	0	0	1	1	1	1	1	1	1	1	1	1	1	1	1	1	1	0.942278	0.500184	0.765085	0.361843	0.741399	0.836823	0	0.379556	0.0270234	0.283913	0.866297	0.668342	0.00990099	0.78833	0.494285	12	9	0.951004	0.498161	0.834822	0.610227	0.815161	0.906042	0	0.204934	0.0197271	0.253894	0.853148	0.679503	0.954272	0.00990099	0.850896	0.442584	16	10	299	100	0	6717573	4386611	499	5108	0.591302	0.829692	0.291983		0.351831	0.263374	0.602325	0.532891	0.0365678	0	0.960014	0.348362	0.447524	0.519115	0.935282	0.620131	0.158153	0.43315	0.504818	-2	-1	0	0	0	0	0	0	0	-0.47619	-0.125	0.0365179	0.0297161	0.0655802	-0.102872	-0.103004	-0.0670062	-0.104096	-0.0670062	-0.131934	-0.131934	-0.102218	-0.0663541	-0.0969498	-0.062885	-0.238204	-0.159971	-0.188536	-0.102722	-0.0302458	-0.00104187	0.110352	0.089047	0.136148	0.138634	0.458065	0.0471012	-0.000282105	-0.110477	-0.0111753	0.198527	0	0.160332	0.0218957	0	0	-0.0213985	0.00213904	0.0529435	0.0260067	0.0614304	0.0683165	0.458065	0.0354237	0.00488732	-0.0852524	-0.0132654	0.158665	-0.0923585	0	0.0901278	0.0410652	-1	0	0	0	0	-237766	-5114	0	-48	0.134244	-0.0828568	-0.167681		-0.235169	-0.263374	0.142105	0.0971541	-0.012134	0		-0.116452	-0.16653	-0.223717	-0.547362	0.153576	0.121294	0.0129507	0.113814	0.279446	0.158153	0.121294	0.81746	0.4581	0.92962	0.8396	0.4581	0.912033
B_extended_bad__softimpute__06_combat_seq__post0	B_extended_bad	softimpute	06_combat_seq	FALSE	medium	FALSE	FALSE	TRUE	FALSE	FALSE	10	16	0.375	0.494738	FALSE	29	45	66	0	15	567	56	0.895735	1	0.354497	0.25	0.0494879	0.113328	0.11616	0.826488	0.870146	0.875092	0.839962	0.863267	0.759816	0.759816	0.873144	0.875976	0.884596	0.879334	0.602875	0.747259	0.791861	0.828095	0.944787	0.501179	0.7339	0.326591	0.712779	0.899999	0	0.386187	0.027147	0.322231	0.897258	0.62841	0.00990099	0.774092	0.508638	12	9	0.957471	0.497434	0.836097	0.609075	0.819951	0.955806	0.188995	0.210876	0.020606	0.242017	0.889438	0.601008	0.974693	0.00990099	0.873427	0.444789	16	10	0	100	0	6717573	4386611	499	5108	0.687163	0.788681	0.50607		0.708954	0.690509	0.677479	0.747924	0.813015	0.427041	0.952396	0.592986	0.676015	0.555303	0.945483	0.691591	0.117564	0.5696	0.613051	FALSE	29	45	66	0	15	567	56	0.895735	1	1	1	0	0	0	1	1	1	1	1	1	1	1	1	1	1	1	1	1	1	0.942278	0.500184	0.765085	0.361843	0.741399	0.836823	0	0.379556	0.0270234	0.283913	0.866297	0.668342	0.00990099	0.78833	0.494285	12	9	0.951004	0.498161	0.834822	0.610227	0.815161	0.906042	0	0.204934	0.0197271	0.253894	0.853148	0.679503	0.954272	0.00990099	0.850896	0.442584	16	10	299	100	0	6717573	4386611	499	5108	0.591302	0.829692	0.291983		0.351831	0.263374	0.602325	0.532891	0.0365678	0	0.960014	0.348362	0.447524	0.519115	0.935282	0.620131	0.158153	0.43315	0.504818	0	0	0	0	0	0	0	0	0	-0.645503	-0.75	0.0494879	0.113328	0.11616	-0.173512	-0.129854	-0.124908	-0.160038	-0.136733	-0.240184	-0.240184	-0.126856	-0.124024	-0.115404	-0.120666	-0.397125	-0.252741	-0.208139	-0.171905	0.00250932	0.000994443	-0.0311847	-0.0352517	-0.0286204	0.063176	0	0.00663128	0.000123604	0.0383179	0.0309615	-0.0399325	0	-0.0142382	0.0143531	0	0	0.0064666	-0.000726382	0.00127513	-0.00115218	0.00478963	0.0497636	0.188995	0.00594181	0.000878904	-0.0118772	0.0362899	-0.0784948	0.0204211	0	0.0225305	0.00220428	0	0	-299	0	0	0	0	0	0	0.0958611	-0.0410109	0.214087		0.357123	0.427135	0.0751547	0.215034	0.776447	0.427041	-0.00761768	0.244624	0.228491	0.0361877	0.0102008	0.0714592	-0.0405886	0.13645	0.108233	0.117564	0.158153	-0.0405886	0.77013	0.189	0.95749	0.814644	0.4466	0.944789
B_extended_bad__softimpute__06_combat_seq__post1	B_extended_bad	softimpute	06_combat_seq	TRUE	medium	FALSE	FALSE	TRUE	FALSE	FALSE	10	15	0.333333	0.525191	FALSE	28	44	66	0	15	567	56	0.895735	1	0.373898	0.267857	0.0513762	0.112811	0.115941	0.826488	0.87175	0.876947	0.846669	0.866832	0.761923	0.761923	0.874734	0.877864	0.885268	0.881012	0.602875	0.747259	0.791861	0.828392	0.944969	0.500519	0.742143	0.335608	0.724755	0.899999	0	0.389147	0.0240334	0.30581	0.897086	0.641503	0.00990099	0.786075	0.508397	12	9	0.958245	0.499456	0.835235	0.609421	0.821819	0.954476	0.273707	0.212397	0.0206953	0.226044	0.890046	0.63016	0.986595	0.00990099	0.879047	0.487264	15	10	0	100	0	6554266	4382443	499	5075	0.687112	0.788681	0.50607		0.708954	0.690509	0.677479	0.747924	0.813015	0.427041	0.952396	0.560575	0.661246	0.555303		0.691578	0.113438	0.573674	0.616994	FALSE	29	45	66	0	15	567	56	0.895735	1	1	1	0	0	0	1	1	1	1	1	1	1	1	1	1	1	1	1	1	1	0.942278	0.500184	0.765085	0.361843	0.741399	0.836823	0	0.379556	0.0270234	0.283913	0.866297	0.668342	0.00990099	0.78833	0.494285	12	9	0.951004	0.498161	0.834822	0.610227	0.815161	0.906042	0	0.204934	0.0197271	0.253894	0.853148	0.679503	0.954272	0.00990099	0.850896	0.442584	16	10	299	100	0	6717573	4386611	499	5108	0.591302	0.829692	0.291983		0.351831	0.263374	0.602325	0.532891	0.0365678	0	0.960014	0.348362	0.447524	0.519115	0.935282	0.620131	0.158153	0.43315	0.504818	-1	-1	0	0	0	0	0	0	0	-0.626102	-0.732143	0.0513762	0.112811	0.115941	-0.173512	-0.12825	-0.123053	-0.153331	-0.133168	-0.238077	-0.238077	-0.125266	-0.122136	-0.114732	-0.118988	-0.397125	-0.252741	-0.208139	-0.171608	0.00269127	0.000334941	-0.0229416	-0.0262352	-0.0166443	0.063176	0	0.00959082	-0.00298999	0.0218972	0.0307891	-0.0268393	0	-0.00225576	0.0141115	0	0	0.00724123	0.00129502	0.000413325	-0.000806021	0.00665718	0.0484335	0.273707	0.0074632	0.000968263	-0.0278506	0.0368985	-0.0493428	0.0323231	0	0.0281512	0.04468	-1	0	-299	0	0	-163307	-4168	0	-33	0.0958096	-0.0410109	0.214087		0.357123	0.427135	0.0751547	0.215034	0.776447	0.427041	-0.00761768	0.212213	0.213722	0.0361877		0.0714463	-0.0447143	0.140524	0.112176	0.113438	0.158153	-0.0447143	0.78701	0.2737	0.95824	0.814489	0.4466	0.944978
B_extended_bad__softimpute__07_pycombat__post0	B_extended_bad	softimpute	07_pycombat	FALSE	medium	FALSE	FALSE	TRUE	FALSE	FALSE	10	16	0.375	0.3486	FALSE	29	45	78	0	15	555	56	0.876777	1	1	1	0.00163654	-0.000703018	0.0022252	0.995784	0.994512	0.997392	0.994569	0.997392	0.995196	0.995196	0.994493	0.997421	0.995997	0.998157	0.978756	0.989894	0.987393	0.994424	0.909816	0.500245	0.798213	0.281043	0.737807	0.851129	0	0.456764	0.0215144	0.329855	0.858623	0.661186	0.00990099	0.778368	0.501514	12	9	0.914148	0.498065	0.502034	0.225791	0.497928	0.603412	0	0.272137	0.0179687	0.322842	0.740347	0.527397	0.507492	0.00990099	0.541106	0.326768	16	10	0	100	0	6717573	4386611	488	5108	0.859966	0.869882	0.786		0.813216	0.8207	0.856119	0.884712	0.885478	0.790877	0.827341	0.816736	0.847759	0.781172	0.850196	0.876104	0.0172575	0.842709	0.853533	FALSE	29	45	66	0	15	567	56	0.895735	1	1	1	0	0	0	1	1	1	1	1	1	1	1	1	1	1	1	1	1	1	0.942278	0.500184	0.765085	0.361843	0.741399	0.836823	0	0.379556	0.0270234	0.283913	0.866297	0.668342	0.00990099	0.78833	0.494285	12	9	0.951004	0.498161	0.834822	0.610227	0.815161	0.906042	0	0.204934	0.0197271	0.253894	0.853148	0.679503	0.954272	0.00990099	0.850896	0.442584	16	10	299	100	0	6717573	4386611	499	5108	0.591302	0.829692	0.291983		0.351831	0.263374	0.602325	0.532891	0.0365678	0	0.960014	0.348362	0.447524	0.519115	0.935282	0.620131	0.158153	0.43315	0.504818	0	0	12	0	0	-12	0	-0.0189573	0	0	0	0.00163654	-0.000703018	0.0022252	-0.00421551	-0.00548819	-0.0026082	-0.00543126	-0.0026082	-0.00480417	-0.00480417	-0.00550719	-0.00257898	-0.00400322	-0.00184252	-0.021244	-0.0101062	-0.0126069	-0.00557585	-0.0324618	6.05702e-05	0.0331286	-0.0807997	-0.00359188	0.0143063	0	0.0772078	-0.00550891	0.0459417	-0.00767357	-0.00715608	0	-0.00996227	0.00722873	0	0	-0.0368562	-9.54137e-05	-0.332788	-0.384436	-0.317233	-0.302631	0	0.0672029	-0.00175836	0.0689479	-0.112801	-0.152106	-0.44678	0	-0.30979	-0.115816	0	0	-299	0	0	0	0	-11	0	0.268664	0.04019	0.494017		0.461385	0.557326	0.253794	0.351821	0.84891	0.790877	-0.132673	0.468374	0.400234	0.262056	-0.085086	0.255973	-0.140895	0.409559	0.348715	0.0172575	0.158153	-0.140895	0.65715	0.1429	0.91416	0.7784	0.125	0.909822
B_extended_bad__softimpute__07_pycombat__post1	B_extended_bad	softimpute	07_pycombat	TRUE	medium	FALSE	FALSE	TRUE	FALSE	FALSE	10	15	0.333333	0.388762	FALSE	29	44	78	0	15	555	56	0.876777	1	1	1	0.00167373	-0.000720491	0.00227577	0.995689	0.994386	0.997333	0.994445	0.997333	0.995087	0.995087	0.994366	0.997362	0.995906	0.998116	0.978262	0.989664	0.987107	0.994297	0.910928	0.497566	0.869842	0.348429	0.803805	0.858773	0.125	0.455376	0.0188722	0.251581	0.856015	0.726479	0.00990099	0.847541	0.543175	11	9	0.91481	0.499902	0.531818	0.25273	0.525273	0.614035	0	0.272544	0.0200274	0.298054	0.73108	0.56474	0.502494	0.00990099	0.569886	0.341082	15	10	0	100	0	6563813	4337651	488	5068	0.859247	0.869882	0.786		0.813216	0.8207	0.856119	0.881366	0.885478	0.790877	0.827341	0.816736	0.847759	0.781172	0.850196	0.87563	0.0180822	0.841165	0.851845	FALSE	29	45	66	0	15	567	56	0.895735	1	1	1	0	0	0	1	1	1	1	1	1	1	1	1	1	1	1	1	1	1	0.942278	0.500184	0.765085	0.361843	0.741399	0.836823	0	0.379556	0.0270234	0.283913	0.866297	0.668342	0.00990099	0.78833	0.494285	12	9	0.951004	0.498161	0.834822	0.610227	0.815161	0.906042	0	0.204934	0.0197271	0.253894	0.853148	0.679503	0.954272	0.00990099	0.850896	0.442584	16	10	299	100	0	6717573	4386611	499	5108	0.591302	0.829692	0.291983		0.351831	0.263374	0.602325	0.532891	0.0365678	0	0.960014	0.348362	0.447524	0.519115	0.935282	0.620131	0.158153	0.43315	0.504818	0	-1	12	0	0	-12	0	-0.0189573	0	0	0	0.00167373	-0.000720491	0.00227577	-0.00431132	-0.00561438	-0.00266748	-0.0055547	-0.00266748	-0.00491336	-0.00491336	-0.00563385	-0.00263759	-0.0040942	-0.0018844	-0.021738	-0.0103358	-0.0128934	-0.00570258	-0.0313497	-0.00261802	0.104757	-0.0134139	0.062406	0.0219501	0.125	0.0758199	-0.00815114	-0.0323316	-0.0102818	0.0581366	0	0.05921	0.0488901	-1	0	-0.0361939	0.00174142	-0.303004	-0.357498	-0.289888	-0.292007	0	0.0676095	0.000300277	0.0441592	-0.122068	-0.114763	-0.451778	0	-0.28101	-0.101503	-1	0	-299	0	0	-153760	-48960	-11	-40	0.267945	0.04019	0.494017		0.461385	0.557326	0.253794	0.348475	0.84891	0.790877	-0.132673	0.468374	0.400234	0.262056	-0.085086	0.255498	-0.14007	0.408015	0.347027	0.0180822	0.158153	-0.14007	0.64663	0.1395	0.91482	0.7759	0.125	0.910933
B_extended_bad__softimpute__08_inmoose_combatseq__post0	B_extended_bad	softimpute	08_inmoose_combatseq	FALSE	medium	FALSE	FALSE	TRUE	FALSE	FALSE	10	16	0.375	0.494738	FALSE	29	45	66	0	15	567	56	0.895735	1	0.354497	0.25	0.0494879	0.113328	0.11616	0.826488	0.870146	0.875092	0.839962	0.863267	0.759816	0.759816	0.873144	0.875976	0.884596	0.879334	0.602875	0.747259	0.791861	0.828095	0.944787	0.501179	0.7339	0.326591	0.712779	0.899999	0	0.386187	0.027147	0.322231	0.897258	0.62841	0.00990099	0.774092	0.508638	12	9	0.957471	0.497434	0.836097	0.609075	0.819951	0.955806	0.188995	0.210876	0.020606	0.242017	0.889438	0.601008	0.974693	0.00990099	0.873427	0.444789	16	10	0	100	0	6717573	4386611	499	5108	0.687163	0.788681	0.50607		0.708954	0.690509	0.677479	0.747924	0.813015	0.427041	0.952396	0.592986	0.676015	0.555303	0.945483	0.691591	0.117564	0.5696	0.613051	FALSE	29	45	66	0	15	567	56	0.895735	1	1	1	0	0	0	1	1	1	1	1	1	1	1	1	1	1	1	1	1	1	0.942278	0.500184	0.765085	0.361843	0.741399	0.836823	0	0.379556	0.0270234	0.283913	0.866297	0.668342	0.00990099	0.78833	0.494285	12	9	0.951004	0.498161	0.834822	0.610227	0.815161	0.906042	0	0.204934	0.0197271	0.253894	0.853148	0.679503	0.954272	0.00990099	0.850896	0.442584	16	10	299	100	0	6717573	4386611	499	5108	0.591302	0.829692	0.291983		0.351831	0.263374	0.602325	0.532891	0.0365678	0	0.960014	0.348362	0.447524	0.519115	0.935282	0.620131	0.158153	0.43315	0.504818	0	0	0	0	0	0	0	0	0	-0.645503	-0.75	0.0494879	0.113328	0.11616	-0.173512	-0.129854	-0.124908	-0.160038	-0.136733	-0.240184	-0.240184	-0.126856	-0.124024	-0.115404	-0.120666	-0.397125	-0.252741	-0.208139	-0.171905	0.00250932	0.000994443	-0.0311847	-0.0352517	-0.0286204	0.063176	0	0.00663128	0.000123604	0.0383179	0.0309615	-0.0399325	0	-0.0142382	0.0143531	0	0	0.0064666	-0.000726382	0.00127513	-0.00115218	0.00478963	0.0497636	0.188995	0.00594181	0.000878904	-0.0118772	0.0362899	-0.0784948	0.0204211	0	0.0225305	0.00220428	0	0	-299	0	0	0	0	0	0	0.0958611	-0.0410109	0.214087		0.357123	0.427135	0.0751547	0.215034	0.776447	0.427041	-0.00761768	0.244624	0.228491	0.0361877	0.0102008	0.0714592	-0.0405886	0.13645	0.108233	0.117564	0.158153	-0.0405886	0.77013	0.189	0.95749	0.814644	0.4466	0.944789
B_extended_bad__softimpute__08_inmoose_combatseq__post1	B_extended_bad	softimpute	08_inmoose_combatseq	TRUE	medium	FALSE	FALSE	TRUE	FALSE	FALSE	10	15	0.333333	0.525191	FALSE	28	44	66	0	15	567	56	0.895735	1	0.373898	0.267857	0.0513762	0.112811	0.115941	0.826488	0.87175	0.876947	0.846669	0.866832	0.761923	0.761923	0.874734	0.877864	0.885268	0.881012	0.602875	0.747259	0.791861	0.828392	0.944969	0.500519	0.742143	0.335608	0.724755	0.899999	0	0.389147	0.0240334	0.30581	0.897086	0.641503	0.00990099	0.786075	0.508397	12	9	0.958245	0.499456	0.835235	0.609421	0.821819	0.954476	0.273707	0.212397	0.0206953	0.226044	0.890046	0.63016	0.986595	0.00990099	0.879047	0.487264	15	10	0	100	0	6554266	4382443	499	5075	0.687112	0.788681	0.50607		0.708954	0.690509	0.677479	0.747924	0.813015	0.427041	0.952396	0.560575	0.661246	0.555303		0.691578	0.113438	0.573674	0.616994	FALSE	29	45	66	0	15	567	56	0.895735	1	1	1	0	0	0	1	1	1	1	1	1	1	1	1	1	1	1	1	1	1	0.942278	0.500184	0.765085	0.361843	0.741399	0.836823	0	0.379556	0.0270234	0.283913	0.866297	0.668342	0.00990099	0.78833	0.494285	12	9	0.951004	0.498161	0.834822	0.610227	0.815161	0.906042	0	0.204934	0.0197271	0.253894	0.853148	0.679503	0.954272	0.00990099	0.850896	0.442584	16	10	299	100	0	6717573	4386611	499	5108	0.591302	0.829692	0.291983		0.351831	0.263374	0.602325	0.532891	0.0365678	0	0.960014	0.348362	0.447524	0.519115	0.935282	0.620131	0.158153	0.43315	0.504818	-1	-1	0	0	0	0	0	0	0	-0.626102	-0.732143	0.0513762	0.112811	0.115941	-0.173512	-0.12825	-0.123053	-0.153331	-0.133168	-0.238077	-0.238077	-0.125266	-0.122136	-0.114732	-0.118988	-0.397125	-0.252741	-0.208139	-0.171608	0.00269127	0.000334941	-0.0229416	-0.0262352	-0.0166443	0.063176	0	0.00959082	-0.00298999	0.0218972	0.0307891	-0.0268393	0	-0.00225576	0.0141115	0	0	0.00724123	0.00129502	0.000413325	-0.000806021	0.00665718	0.0484335	0.273707	0.0074632	0.000968263	-0.0278506	0.0368985	-0.0493428	0.0323231	0	0.0281512	0.04468	-1	0	-299	0	0	-163307	-4168	0	-33	0.0958096	-0.0410109	0.214087		0.357123	0.427135	0.0751547	0.215034	0.776447	0.427041	-0.00761768	0.212213	0.213722	0.0361877		0.0714463	-0.0447143	0.140524	0.112176	0.113438	0.158153	-0.0447143	0.78701	0.2737	0.95824	0.814489	0.4466	0.944978
B_extended_bad__softimpute__09_ruv__post0	B_extended_bad	softimpute	09_ruv	FALSE	medium	FALSE	FALSE	TRUE	FALSE	FALSE	10	16	0.375	0.260259	FALSE	29	45	66	0	15	567	56	0.895735	1	0.00176367	0	0.412361	0.281862	0.337907	0.335407	0.684265	0.740404	0.663991	0.73412	0.409861	0.409861	0.691722	0.747768	0.710355	0.758601	0.207533	0.335407	0.49917	0.657956	0.910281	0.501982	0.826591	0.378064	0.770042	0.828264	0.466233	0.391979	0.0268473	0.157154	0.781506	0.726409	0.00990099	0.82895	0.421369	12	9	0.824144	0.499612	0.728461	0.487366	0.705688	0.79612	0.0555556	0.218322	0.019946	0.291593	0.607369	0.592104	0.740223	0.00990099	0.723252	0.286153	16	10	0	100	0	6717573	4386611	499	5108	0.61442	0.835476	0.67324		0.772178	0.701525	0.602343	0.682754	0.882008	0.704955	0.639008	0.695478	0.685715	0.612876	0.879412	0.631098	-0.00180776	0.616228	0.626503	FALSE	29	45	66	0	15	567	56	0.895735	1	1	1	0	0	0	1	1	1	1	1	1	1	1	1	1	1	1	1	1	1	0.942278	0.500184	0.765085	0.361843	0.741399	0.836823	0	0.379556	0.0270234	0.283913	0.866297	0.668342	0.00990099	0.78833	0.494285	12	9	0.951004	0.498161	0.834822	0.610227	0.815161	0.906042	0	0.204934	0.0197271	0.253894	0.853148	0.679503	0.954272	0.00990099	0.850896	0.442584	16	10	299	100	0	6717573	4386611	499	5108	0.591302	0.829692	0.291983		0.351831	0.263374	0.602325	0.532891	0.0365678	0	0.960014	0.348362	0.447524	0.519115	0.935282	0.620131	0.158153	0.43315	0.504818	0	0	0	0	0	0	0	0	0	-0.998236	-1	0.412361	0.281862	0.337907	-0.664593	-0.315735	-0.259596	-0.336009	-0.26588	-0.590139	-0.590139	-0.308278	-0.252232	-0.289645	-0.241399	-0.792467	-0.664593	-0.50083	-0.342044	-0.0319968	0.00179761	0.0615062	0.0162206	0.0286433	-0.00855875	0.466233	0.0124226	-0.000176053	-0.126759	-0.0847914	0.0580671	0	0.0406196	-0.0729158	0	0	-0.12686	0.00145147	-0.106361	-0.122861	-0.109473	-0.109922	0.0555556	0.0133873	0.000218908	0.0376985	-0.245779	-0.0873995	-0.214049	0	-0.127644	-0.156431	0	0	-299	0	0	0	0	0	0	0.0231178	0.0057844	0.381256		0.420348	0.438151	1.84798e-05	0.149863	0.84544	0.704955	-0.321006	0.347116	0.238191	0.0937611	-0.0558699	0.0109666	-0.15996	0.183078	0.121685	-0.00180776	0.158153	-0.15996	0.57792	0.0556	0.82416	0.729433	0.4662	0.910278
B_extended_bad__softimpute__09_ruv__post1	B_extended_bad	softimpute	09_ruv	TRUE	medium	FALSE	FALSE	TRUE	FALSE	FALSE	10	15	0.333333	0.221838	FALSE	29	44	66	0	15	567	56	0.895735	1	0.00176367	0	0.420742	0.286997	0.340784	0.326425	0.685789	0.739654	0.664767	0.733268	0.406384	0.406384	0.693381	0.747168	0.712838	0.755035	0.211631	0.326425	0.503034	0.653564	0.827245	0.497397	0.80072	0.318621	0.715038	0.732143	0.268518	0.396417	0.0234344	0.214327	0.719493	0.682414	0.00990099	0.774123	0.409362	11	9	0.809634	0.501394	0.717367	0.468508	0.687153	0.75614	0.0555556	0.218646	0.0228441	0.292309	0.62178	0.521694	0.727541	0.00990099	0.708172	0.291572	15	10	0	100	0	6563813	4337651	499	5068	0.615501	0.835476	0.67324		0.772178	0.701525	0.602343	0.696853	0.882008	0.704955	0.639008	0.695478	0.685715	0.612876	0.879412	0.632782	-0.00359896	0.6191	0.629656	FALSE	29	45	66	0	15	567	56	0.895735	1	1	1	0	0	0	1	1	1	1	1	1	1	1	1	1	1	1	1	1	1	0.942278	0.500184	0.765085	0.361843	0.741399	0.836823	0	0.379556	0.0270234	0.283913	0.866297	0.668342	0.00990099	0.78833	0.494285	12	9	0.951004	0.498161	0.834822	0.610227	0.815161	0.906042	0	0.204934	0.0197271	0.253894	0.853148	0.679503	0.954272	0.00990099	0.850896	0.442584	16	10	299	100	0	6717573	4386611	499	5108	0.591302	0.829692	0.291983		0.351831	0.263374	0.602325	0.532891	0.0365678	0	0.960014	0.348362	0.447524	0.519115	0.935282	0.620131	0.158153	0.43315	0.504818	0	-1	0	0	0	0	0	0	0	-0.998236	-1	0.420742	0.286997	0.340784	-0.673575	-0.314211	-0.260346	-0.335233	-0.266732	-0.593616	-0.593616	-0.306619	-0.252832	-0.287162	-0.244965	-0.788369	-0.673575	-0.496966	-0.346436	-0.115033	-0.00278743	0.0356352	-0.0432223	-0.0263615	-0.10468	0.268518	0.0168608	-0.00358897	-0.0695859	-0.146804	0.0140719	0	-0.0142072	-0.0849235	-1	0	-0.141371	0.00323284	-0.117455	-0.141719	-0.128008	-0.149902	0.0555556	0.0137113	0.00311705	0.0384144	-0.231368	-0.157809	-0.226731	0	-0.142724	-0.151012	-1	0	-299	0	0	-153760	-48960	0	-40	0.0241984	0.0057844	0.381256		0.420348	0.438151	1.84798e-05	0.163962	0.84544	0.704955	-0.321006	0.347116	0.238191	0.0937611	-0.0558699	0.0126507	-0.161752	0.18595	0.124838	-0.00359896	0.158153	-0.161752	0.5576	0.0556	0.80964	0.683722	0.2685	0.827233
B_extended_bad__softimpute__10_mnn__post0	B_extended_bad	softimpute	10_mnn	FALSE	medium	FALSE	FALSE	TRUE	FALSE	FALSE	10	16	0.375	0.312348	FALSE	29	45	78	0	15	555	56	0.876777	1	0	0	-0.139687	-0.0412181	-0.0562749	0.0614257	-0.0620908	-0.0757673	-0.0626926	-0.0757673	-0.0219867	-0.0219867	-0.0632048	-0.0782617	-0.0701669	-0.085614	-0.451723	-0.352408	-0.277416	-0.290439	0.905159	0.503	0.820748	0.35557	0.771022	0.81465	0.364635	0.415453	0.0435424	0.184911	0.795109	0.714498	0.00990099	0.824002	0.429087	12	9	0.869749	0.497278	0.681679	0.418808	0.652296	0.686222	0	0.233487	0.0330998	0.268794	0.735708	0.51506	0.716848	0.00990099	0.685005	0.305821	16	10	0	100	0	6717573	4386611	488	5108	0.999994	0.999996	0.999992		0.999995	0.999993	0.999993	0.999996	0.999997	0.999992	0.999993	0.999993	0.999993	0.999991	0.999992	0.999993	2.63723e-07	0.999993	0.999993	FALSE	29	45	66	0	15	567	56	0.895735	1	1	1	0	0	0	1	1	1	1	1	1	1	1	1	1	1	1	1	1	1	0.942278	0.500184	0.765085	0.361843	0.741399	0.836823	0	0.379556	0.0270234	0.283913	0.866297	0.668342	0.00990099	0.78833	0.494285	12	9	0.951004	0.498161	0.834822	0.610227	0.815161	0.906042	0	0.204934	0.0197271	0.253894	0.853148	0.679503	0.954272	0.00990099	0.850896	0.442584	16	10	299	100	0	6717573	4386611	499	5108	0.591302	0.829692	0.291983		0.351831	0.263374	0.602325	0.532891	0.0365678	0	0.960014	0.348362	0.447524	0.519115	0.935282	0.620131	0.158153	0.43315	0.504818	0	0	12	0	0	-12	0	-0.0189573	0	-1	-1	-0.139687	-0.0412181	-0.0562749	-0.938574	-1.06209	-1.07577	-1.06269	-1.07577	-1.02199	-1.02199	-1.0632	-1.07826	-1.07017	-1.08561	-1.45172	-1.35241	-1.27742	-1.29044	-0.0371185	0.00281581	0.055663	-0.00627322	0.0296234	-0.0221727	0.364635	0.0358966	0.016519	-0.0990019	-0.071188	0.0461555	0	0.0356711	-0.0651985	0	0	-0.0812548	-0.000883031	-0.153143	-0.191419	-0.162866	-0.21982	0	0.0285532	0.0133727	0.0148993	-0.11744	-0.164443	-0.237424	0	-0.165891	-0.136763	0	0	-299	0	0	0	0	-11	0	0.408691	0.170304	0.708009		0.648164	0.736619	0.397668	0.467105	0.963429	0.999992	0.0399794	0.65163	0.552469	0.480876	0.0647102	0.379862	-0.158152	0.566844	0.495175	2.63723e-07	0.158153	-0.158152	0.64275	0.2333	0.86975	0.728689	0.3646	0.905144
B_extended_bad__softimpute__10_mnn__post1	B_extended_bad	softimpute	10_mnn	TRUE	medium	FALSE	FALSE	TRUE	FALSE	FALSE	10	15	0.333333	0.304873	FALSE	29	41	78	0	15	555	56	0.876777	1	0	0	-0.147636	-0.0529041	-0.0647083	0.0719931	-0.0624087	-0.0730065	-0.0630405	-0.0730065	-0.0109345	-0.0109345	-0.0638386	-0.0756429	-0.0711535	-0.0816328	-0.457956	-0.351004	-0.275493	-0.296607	0.903493	0.504628	0.814213	0.332878	0.75302	0.813333	0.375286	0.420142	0.0365777	0.186155	0.76964	0.717552	0.00990099	0.812844	0.467975	11	9	0.879151	0.500481	0.658852	0.399579	0.641852	0.754008	0.0952381	0.242272	0.0310504	0.239265	0.68451	0.585179	0.700615	0.00990099	0.683566	0.327989	15	10	0	100	0	5090373	2567411	488	4308	0.999994	0.999996	0.999992		0.999995	0.999993	0.999994	0.999996	0.999997	0.999992	0.999993	0.999993	0.999993	0.999991	0.999992	0.999994	5.96721e-07	0.999994	0.999994	FALSE	29	45	66	0	15	567	56	0.895735	1	1	1	0	0	0	1	1	1	1	1	1	1	1	1	1	1	1	1	1	1	0.942278	0.500184	0.765085	0.361843	0.741399	0.836823	0	0.379556	0.0270234	0.283913	0.866297	0.668342	0.00990099	0.78833	0.494285	12	9	0.951004	0.498161	0.834822	0.610227	0.815161	0.906042	0	0.204934	0.0197271	0.253894	0.853148	0.679503	0.954272	0.00990099	0.850896	0.442584	16	10	299	100	0	6717573	4386611	499	5108	0.591302	0.829692	0.291983		0.351831	0.263374	0.602325	0.532891	0.0365678	0	0.960014	0.348362	0.447524	0.519115	0.935282	0.620131	0.158153	0.43315	0.504818	0	-4	12	0	0	-12	0	-0.0189573	0	-1	-1	-0.147636	-0.0529041	-0.0647083	-0.928007	-1.06241	-1.07301	-1.06304	-1.07301	-1.01093	-1.01093	-1.06384	-1.07564	-1.07115	-1.08163	-1.45796	-1.351	-1.27549	-1.29661	-0.0387851	0.00444358	0.0491289	-0.0289652	0.0116208	-0.0234898	0.375286	0.040586	0.0095543	-0.0977585	-0.0966568	0.0492097	0	0.0245138	-0.0263106	-1	0	-0.071853	0.00232004	-0.17597	-0.210648	-0.17331	-0.152035	0.0952381	0.0373379	0.0113233	-0.0146298	-0.168637	-0.0943242	-0.253657	0	-0.16733	-0.114595	-1	0	-299	0	0	-1627200	-1819200	-11	-800	0.408692	0.170304	0.708009		0.648164	0.736619	0.397669	0.467105	0.963429	0.999992	0.0399794	0.65163	0.552469	0.480876	0.0647102	0.379863	-0.158152	0.566844	0.495176	5.96721e-07	0.158153	-0.158152	0.64999	0.2397	0.87916	0.726278	0.3753	0.903489
B_extended_bad__softimpute__11_harmony__post0	B_extended_bad	softimpute	11_harmony	FALSE	medium	FALSE	FALSE	TRUE	FALSE	FALSE	10	16	0.375	0.204677	FALSE	29	45	66	0	15	567	56	0.895735	1	0	0	-0.0236311	0.0585963	0.121726	0.627167	0.538856	0.603958	0.538745	0.603958	0.481809	0.481809	0.540406	0.603536	0.552619	0.620141	0.141297	0.323108	0.382387	0.470853	0.881504	0.500921	0.672243	0.21477	0.620331	0.752104	0	0.405561	0.0231638	0.300326	0.719499	0.545256	0.00990099	0.68134	0.324511	12	9	0.884043	0.496847	0.703592	0.439544	0.666805	0.740076	0	0.227262	0.0194983	0.313209	0.646805	0.466555	0.847016	0.00990099	0.690531	0.273526	16	10	0	100	0	6717573	4386611	499	5108	0.743399	0.876817	0.80506		0.9096	0.899665	0.737213	0.777086	0.906227	0.824954	0.9391	0.805513	0.815975	0.693306	0.876281	0.729167	0.032262	0.711137	0.709114	FALSE	29	45	66	0	15	567	56	0.895735	1	1	1	0	0	0	1	1	1	1	1	1	1	1	1	1	1	1	1	1	1	0.942278	0.500184	0.765085	0.361843	0.741399	0.836823	0	0.379556	0.0270234	0.283913	0.866297	0.668342	0.00990099	0.78833	0.494285	12	9	0.951004	0.498161	0.834822	0.610227	0.815161	0.906042	0	0.204934	0.0197271	0.253894	0.853148	0.679503	0.954272	0.00990099	0.850896	0.442584	16	10	299	100	0	6717573	4386611	499	5108	0.591302	0.829692	0.291983		0.351831	0.263374	0.602325	0.532891	0.0365678	0	0.960014	0.348362	0.447524	0.519115	0.935282	0.620131	0.158153	0.43315	0.504818	0	0	0	0	0	0	0	0	0	-1	-1	-0.0236311	0.0585963	0.121726	-0.372833	-0.461144	-0.396042	-0.461255	-0.396042	-0.518191	-0.518191	-0.459594	-0.396464	-0.447381	-0.379859	-0.858703	-0.676892	-0.617613	-0.529147	-0.060774	0.000737061	-0.0928415	-0.147073	-0.121068	-0.0847195	0	0.0260051	-0.00385958	0.0164129	-0.146798	-0.123086	0	-0.106991	-0.169774	0	0	-0.0669613	-0.00131412	-0.13123	-0.170683	-0.148356	-0.165967	0	0.0223275	-0.000228743	0.0593142	-0.206343	-0.212948	-0.107256	0	-0.160365	-0.169058	0	0	-299	0	0	0	0	0	0	0.152096	0.0471255	0.513077		0.557769	0.63629	0.134889	0.244196	0.869659	0.824954	-0.0209143	0.457151	0.36845	0.17419	-0.0590005	0.109035	-0.125891	0.277987	0.204296	0.032262	0.158153	-0.125891	0.6003	0.125	0.88405	0.638767	0.125	0.881522
B_extended_bad__softimpute__11_harmony__post1	B_extended_bad	softimpute	11_harmony	TRUE	medium	FALSE	FALSE	TRUE	FALSE	FALSE	9	15	0.4	0.221948	FALSE	29	41	66	0	15	567	56	0.895735	1	0	0	-0.032552	0.0496397	0.11508	0.626262	0.526957	0.594292	0.526905	0.594292	0.478631	0.478631	0.528271	0.593711	0.538662	0.609906	0.134159	0.297622	0.373702	0.467732	0.829556	0.499645	0.675536	0.226448	0.632187	0.742138	0	0.405739	0.0231349	0.322815	0.725619	0.567243	0.00990099	0.6915	0.328709	11	8	0.867601	0.500597	0.699581	0.450353	0.680599	0.763833	0.0487805	0.230246	0.0180366	0.309243	0.623364	0.501345	0.855396	0.00990099	0.695389	0.27121	15	9	0	100	0	5847117	3443051	499	4724	0.733424	0.876817	0.80506		0.9096	0.899665	0.726564	0.765871	0.906227	0.824954	0.9391	0.805513	0.815975	0.693306	0.876281	0.722618	0.0254198	0.708004	0.707996	FALSE	29	45	66	0	15	567	56	0.895735	1	1	1	0	0	0	1	1	1	1	1	1	1	1	1	1	1	1	1	1	1	0.942278	0.500184	0.765085	0.361843	0.741399	0.836823	0	0.379556	0.0270234	0.283913	0.866297	0.668342	0.00990099	0.78833	0.494285	12	9	0.951004	0.498161	0.834822	0.610227	0.815161	0.906042	0	0.204934	0.0197271	0.253894	0.853148	0.679503	0.954272	0.00990099	0.850896	0.442584	16	10	299	100	0	6717573	4386611	499	5108	0.591302	0.829692	0.291983		0.351831	0.263374	0.602325	0.532891	0.0365678	0	0.960014	0.348362	0.447524	0.519115	0.935282	0.620131	0.158153	0.43315	0.504818	0	-4	0	0	0	0	0	0	0	-1	-1	-0.032552	0.0496397	0.11508	-0.373738	-0.473043	-0.405708	-0.473095	-0.405708	-0.521369	-0.521369	-0.471729	-0.406289	-0.461338	-0.390094	-0.865841	-0.702378	-0.626298	-0.532268	-0.112722	-0.000539533	-0.0895489	-0.135395	-0.109213	-0.0946848	0	0.0261828	-0.00388847	0.0389023	-0.140678	-0.101099	0	-0.0968304	-0.165576	-1	-1	-0.0834037	0.00243653	-0.135241	-0.159875	-0.134563	-0.14221	0.0487805	0.0253119	-0.00169044	0.0553489	-0.229784	-0.178158	-0.0988761	0	-0.155507	-0.171375	-1	-1	-299	0	0	-870456	-943560	0	-384	0.142121	0.0471255	0.513077		0.557769	0.63629	0.12424	0.23298	0.869659	0.824954	-0.0209143	0.457151	0.36845	0.17419	-0.0590005	0.102486	-0.132733	0.274854	0.203178	0.0254198	0.158153	-0.132733	0.618111	0.125	0.867611	0.656125	0.125	0.82955
B_extended_bad__softimpute__12_scanorama__post0	B_extended_bad	softimpute	12_scanorama	FALSE	medium	FALSE	FALSE	TRUE	FALSE	FALSE	10	16	0.375	0.254227	FALSE	29	45	78	0	15	555	56	0.876777	1	0	0	0.321523	0.102529	0.115104	-0.42216	-0.115983	-0.106379	-0.115598	-0.106379	-0.215741	-0.215741	-0.113212	-0.100637	-0.120975	-0.10815	-0.516035	-0.502519	-0.289229	-0.27563	0.793849	0.502743	0.57085	0.154438	0.548387	0.559314	0	0.393949	0.0281558	0.272015	0.688378	0.496372	0.00990099	0.619459	0.292638	12	9	0.879162	0.497782	0.719452	0.484974	0.700396	0.762399	0	0.215423	0.0185595	0.280354	0.68338	0.488429	0.962469	0.00990099	0.744927	0.319666	16	10	0	100	0	6717573	4386611	488	5108	0.99999	0.999996	0.999988		0.999989	0.999988	0.999989	0.999992	0.999994	0.999986	0.999996	0.999989	0.99999	0.999989	0.999995	0.999989	-3.21736e-07	0.99999	0.999989	FALSE	29	45	66	0	15	567	56	0.895735	1	1	1	0	0	0	1	1	1	1	1	1	1	1	1	1	1	1	1	1	1	0.942278	0.500184	0.765085	0.361843	0.741399	0.836823	0	0.379556	0.0270234	0.283913	0.866297	0.668342	0.00990099	0.78833	0.494285	12	9	0.951004	0.498161	0.834822	0.610227	0.815161	0.906042	0	0.204934	0.0197271	0.253894	0.853148	0.679503	0.954272	0.00990099	0.850896	0.442584	16	10	299	100	0	6717573	4386611	499	5108	0.591302	0.829692	0.291983		0.351831	0.263374	0.602325	0.532891	0.0365678	0	0.960014	0.348362	0.447524	0.519115	0.935282	0.620131	0.158153	0.43315	0.504818	0	0	12	0	0	-12	0	-0.0189573	0	-1	-1	0.321523	0.102529	0.115104	-1.42216	-1.11598	-1.10638	-1.1156	-1.10638	-1.21574	-1.21574	-1.11321	-1.10064	-1.12097	-1.10815	-1.51603	-1.50252	-1.28923	-1.27563	-0.148429	0.0025586	-0.194234	-0.207405	-0.193012	-0.277509	0	0.014393	0.00113243	-0.0118982	-0.177919	-0.171971	0	-0.168872	-0.201647	0	0	-0.0718426	-0.000378698	-0.11537	-0.125253	-0.114765	-0.143643	0	0.0104884	-0.00116759	0.0264596	-0.169768	-0.191074	0.00819671	0	-0.105969	-0.122918	0	0	-299	0	0	0	0	-11	0	0.408687	0.170304	0.708004		0.648158	0.736614	0.397665	0.467101	0.963426	0.999986	0.039982	0.651627	0.552466	0.480874	0.0647135	0.379857	-0.158153	0.56684	0.495171	-3.21736e-07	0.158153	-0.158153	0.67979	0.2737	0.87917	0.640367	0.2733	0.793833
B_extended_bad__softimpute__12_scanorama__post1	B_extended_bad	softimpute	12_scanorama	TRUE	medium	FALSE	FALSE	TRUE	FALSE	FALSE	10	15	0.333333	0.249236	FALSE	28	44	78	0	15	555	56	0.876777	1	0	0	0.308631	0.101721	0.113066	-0.412703	-0.118166	-0.109583	-0.117764	-0.109583	-0.217138	-0.217138	-0.115417	-0.104072	-0.121459	-0.113978	-0.507521	-0.499236	-0.292308	-0.29142	0.791898	0.498115	0.570296	0.146209	0.54685	0.555842	0	0.400641	0.0268187	0.272193	0.686699	0.494544	0.00990099	0.617543	0.291053	12	9	0.877086	0.500023	0.701274	0.459678	0.680869	0.730354	0	0.221191	0.0211792	0.27825	0.682928	0.488626	0.961191	0.00990099	0.728298	0.343173	15	10	0	100	0	6554266	4382443	488	5075	0.99999	0.999996	0.999988		0.999989	0.999988	0.999989	0.999992	0.999994	0.999986	0.999996	0.999989	0.99999	0.999989		0.999989	-3.6801e-07	0.99999	0.999989	FALSE	29	45	66	0	15	567	56	0.895735	1	1	1	0	0	0	1	1	1	1	1	1	1	1	1	1	1	1	1	1	1	0.942278	0.500184	0.765085	0.361843	0.741399	0.836823	0	0.379556	0.0270234	0.283913	0.866297	0.668342	0.00990099	0.78833	0.494285	12	9	0.951004	0.498161	0.834822	0.610227	0.815161	0.906042	0	0.204934	0.0197271	0.253894	0.853148	0.679503	0.954272	0.00990099	0.850896	0.442584	16	10	299	100	0	6717573	4386611	499	5108	0.591302	0.829692	0.291983		0.351831	0.263374	0.602325	0.532891	0.0365678	0	0.960014	0.348362	0.447524	0.519115	0.935282	0.620131	0.158153	0.43315	0.504818	-1	-1	12	0	0	-12	0	-0.0189573	0	-1	-1	0.308631	0.101721	0.113066	-1.4127	-1.11817	-1.10958	-1.11776	-1.10958	-1.21714	-1.21714	-1.11542	-1.10407	-1.12146	-1.11398	-1.50752	-1.49924	-1.29231	-1.29142	-0.15038	-0.00206914	-0.194789	-0.215634	-0.194549	-0.280981	0	0.0210853	-0.000204651	-0.0117196	-0.179598	-0.173798	0	-0.170787	-0.203233	0	0	-0.0739178	0.00186181	-0.133548	-0.150549	-0.134292	-0.175688	0	0.016257	0.00145214	0.0243559	-0.170219	-0.190877	0.00691947	0	-0.122599	-0.0994109	-1	0	-299	0	0	-163307	-4168	-11	-33	0.408687	0.170304	0.708004		0.648158	0.736614	0.397665	0.467101	0.963426	0.999986	0.039982	0.651627	0.552466	0.480874		0.379857	-0.158153	0.56684	0.495171	-3.6801e-07	0.158153	-0.158153	0.6806	0.2737	0.87709	0.638322	0.2737	0.791911
B_extended_bad__softimpute__13_fsmvn__post0	B_extended_bad	softimpute	13_fsmvn	FALSE	medium	FALSE	FALSE	TRUE	FALSE	FALSE	10	16	0.375	0.447411	FALSE	29	45	66	0	15	567	56	0.895735	1	1	1	0.00315413	-0.000303606	0.00211905	0.99315	0.993889	0.996247	0.993948	0.996247	0.994185	0.994185	0.993881	0.996304	0.995094	0.996866	0.977204	0.989297	0.98718	0.991365	0.860942	0.498453	0.719903	0.230467	0.702162	0.807584	0.26087	0.471695	0.0173406	0.268448	0.831967	0.648396	0.00990099	0.755359	0.476013	12	9	0.907367	0.499478	0.579005	0.307207	0.593102	0.610746	0.17975	0.285895	0.0175475	0.23493	0.655448	0.662988	0.613334	0.00990099	0.62444	0.336201	16	10	299	100	0	6717573	4386611	499	5108	0.784822	0.813546	0.386046		0.312418	0.208359	0.807332	0.663563	0.0484334	0	0.919648	0.457003	0.480285	0.713437	0.719633	0.835549	0.0994696	0.685352	0.810604	FALSE	29	45	66	0	15	567	56	0.895735	1	1	1	0	0	0	1	1	1	1	1	1	1	1	1	1	1	1	1	1	1	0.942278	0.500184	0.765085	0.361843	0.741399	0.836823	0	0.379556	0.0270234	0.283913	0.866297	0.668342	0.00990099	0.78833	0.494285	12	9	0.951004	0.498161	0.834822	0.610227	0.815161	0.906042	0	0.204934	0.0197271	0.253894	0.853148	0.679503	0.954272	0.00990099	0.850896	0.442584	16	10	299	100	0	6717573	4386611	499	5108	0.591302	0.829692	0.291983		0.351831	0.263374	0.602325	0.532891	0.0365678	0	0.960014	0.348362	0.447524	0.519115	0.935282	0.620131	0.158153	0.43315	0.504818	0	0	0	0	0	0	0	0	0	0	0	0.00315413	-0.000303606	0.00211905	-0.0068505	-0.00611098	-0.00375268	-0.0060521	-0.00375268	-0.00581541	-0.00581541	-0.00611901	-0.00369636	-0.00490647	-0.00313414	-0.0227958	-0.0107034	-0.0128204	-0.00863496	-0.0813357	-0.00173079	-0.0451816	-0.131376	-0.0392374	-0.029239	0.26087	0.0921384	-0.00968272	-0.015465	-0.0343298	-0.0199458	0	-0.0329712	-0.0182726	0	0	-0.0436374	0.00131743	-0.255817	-0.30302	-0.22206	-0.295297	0.17975	0.0809604	-0.00217962	-0.018964	-0.1977	-0.0165155	-0.340938	0	-0.226457	-0.106383	0	0	0	0	0	0	0	0	0	0.193519	-0.0161461	0.0940632		-0.0394132	-0.0550149	0.205007	0.130673	0.0118656	0	-0.0403661	0.108641	0.0327606	0.194322	-0.215649	0.215417	-0.0586829	0.252202	0.305786	0.0994696	0.158153	-0.0586829	0.68663	0.3373	0.90736	0.780678	0.3096	0.860956
B_extended_bad__softimpute__13_fsmvn__post1	B_extended_bad	softimpute	13_fsmvn	TRUE	medium	FALSE	FALSE	TRUE	FALSE	FALSE	9	15	0.4	0.469208	FALSE	29	42	66	0	15	567	56	0.895735	1	1	1	0.00376416	-0.000315993	0.00250672	0.992434	0.993383	0.996131	0.99343	0.996131	0.993691	0.993691	0.993375	0.996198	0.994942	0.996768	0.977091	0.988441	0.985425	0.991985	0.840125	0.499719	0.744013	0.234116	0.706969	0.789713	0.26087	0.472852	0.016405	0.254447	0.804085	0.646188	0.00990099	0.76464	0.476596	11	9	0.902329	0.499786	0.596293	0.330175	0.612098	0.595745	0.222222	0.281923	0.0177837	0.239161	0.713325	0.677833	0.627185	0.00990099	0.644999	0.361801	15	9	274	100	0	6174408	4345829	499	4991	0.788708	0.807981	0.440135		0.312418	0.255254	0.807332	0.677067	0	0	0.919648	0.610781	0.601714	0.713074	0.719633	0.836163	0.0759399	0.712768	0.817296	FALSE	29	45	66	0	15	567	56	0.895735	1	1	1	0	0	0	1	1	1	1	1	1	1	1	1	1	1	1	1	1	1	0.942278	0.500184	0.765085	0.361843	0.741399	0.836823	0	0.379556	0.0270234	0.283913	0.866297	0.668342	0.00990099	0.78833	0.494285	12	9	0.951004	0.498161	0.834822	0.610227	0.815161	0.906042	0	0.204934	0.0197271	0.253894	0.853148	0.679503	0.954272	0.00990099	0.850896	0.442584	16	10	299	100	0	6717573	4386611	499	5108	0.591302	0.829692	0.291983		0.351831	0.263374	0.602325	0.532891	0.0365678	0	0.960014	0.348362	0.447524	0.519115	0.935282	0.620131	0.158153	0.43315	0.504818	0	-3	0	0	0	0	0	0	0	0	0	0.00376416	-0.000315993	0.00250672	-0.00756643	-0.00661662	-0.00386949	-0.0065698	-0.00386949	-0.00630899	-0.00630899	-0.00662498	-0.00380227	-0.00505766	-0.00323172	-0.0229086	-0.0115588	-0.0145749	-0.00801475	-0.102152	-0.000464995	-0.0210711	-0.127727	-0.0344304	-0.0471106	0.26087	0.0932962	-0.0106184	-0.0294663	-0.0622118	-0.0221545	0	-0.0236906	-0.0176889	-1	0	-0.048675	0.00162492	-0.238529	-0.280052	-0.203064	-0.310298	0.222222	0.0769884	-0.0019434	-0.0147329	-0.139823	-0.00166975	-0.327087	0	-0.205898	-0.0807834	-1	-1	-25	0	0	-543165	-40782	0	-117	0.197405	-0.0217112	0.148152		-0.0394132	-0.00812065	0.205007	0.144176	-0.0365678	0	-0.0403661	0.262419	0.15419	0.193959	-0.215649	0.216032	-0.0822127	0.279618	0.312478	0.0759399	0.158153	-0.0822127	0.731467	0.3455	0.902333	0.747344	0.3237	0.840133
B_extended_bad__softimpute__14_qsmooth__post0	B_extended_bad	softimpute	14_qsmooth	FALSE	high	FALSE	FALSE	TRUE	FALSE	FALSE	10	16	0.375	0.526642	FALSE	29	45	78	0	15	555	56	0.876777	1	0.472072	0.857143	0.00439585	0.0357032	0.122468	0.936434	0.853101	0.940752	0.852873	0.940752	0.818363	0.818363	0.854066	0.94083	0.893853	0.955192	0.258144	0.831541	0.702221	0.883116	0.903373	0.49984	0.738579	0.31805	0.688662	0.805081	0	0.370612	0.0306043	0.275343	0.815721	0.604546	0.00990099	0.738886	0.426	12	9	0.935097	0.49896	0.76623	0.556416	0.756157	0.817311	0	0.199741	0.0220106	0.249213	0.790285	0.611289	0.922211	0.00990099	0.813161	0.366992	16	10	0	100	0	6717573	4386611	488	5108	0.632098	0.829503	0.529857		0.730031	0.697898	0.622246	0.69043	0.856184	0.448375	0.957689	0.606256	0.673312	0.587144	0.932307	0.633085	0.0976554	0.534443	0.566597	FALSE	29	45	66	0	15	567	56	0.895735	1	1	1	0	0	0	1	1	1	1	1	1	1	1	1	1	1	1	1	1	1	0.942278	0.500184	0.765085	0.361843	0.741399	0.836823	0	0.379556	0.0270234	0.283913	0.866297	0.668342	0.00990099	0.78833	0.494285	12	9	0.951004	0.498161	0.834822	0.610227	0.815161	0.906042	0	0.204934	0.0197271	0.253894	0.853148	0.679503	0.954272	0.00990099	0.850896	0.442584	16	10	299	100	0	6717573	4386611	499	5108	0.591302	0.829692	0.291983		0.351831	0.263374	0.602325	0.532891	0.0365678	0	0.960014	0.348362	0.447524	0.519115	0.935282	0.620131	0.158153	0.43315	0.504818	0	0	12	0	0	-12	0	-0.0189573	0	-0.527928	-0.142857	0.00439585	0.0357032	0.122468	-0.0635655	-0.146899	-0.0592482	-0.147127	-0.0592482	-0.181637	-0.181637	-0.145934	-0.0591697	-0.106147	-0.0448083	-0.741856	-0.168459	-0.297779	-0.116884	-0.0389048	-0.000344471	-0.0265054	-0.0437925	-0.0527368	-0.0317423	0	-0.00894433	0.0035809	-0.00856992	-0.0505756	-0.0637963	0	-0.0494447	-0.0682847	0	0	-0.0159073	0.000798886	-0.0685919	-0.0538114	-0.0590048	-0.0887315	0	-0.00519339	0.00228354	-0.00468167	-0.0628631	-0.0682141	-0.032061	0	-0.0377353	-0.0755925	0	0	-299	0	0	0	0	-11	0	0.040796	-0.00018898	0.237874		0.3782	0.434524	0.0199214	0.157539	0.819616	0.448375	-0.00232516	0.257894	0.225787	0.0680285	-0.00297491	0.0129533	-0.0604972	0.101293	0.0617786	0.0976554	0.158153	-0.0604972	0.75596	0.5321	0.9351	0.727033	0.2615	0.903367
B_extended_bad__softimpute__14_qsmooth__post1	B_extended_bad	softimpute	14_qsmooth	TRUE	high	FALSE	FALSE	TRUE	FALSE	FALSE	10	15	0.333333	0.508399	FALSE	29	44	78	0	15	555	56	0.876777	1	0.473874	0.857143	0.00429101	0.0365865	0.120001	0.935505	0.855393	0.939719	0.855165	0.939719	0.819795	0.819795	0.856381	0.939796	0.893175	0.954424	0.285194	0.828518	0.71232	0.88098	0.901678	0.496422	0.734318	0.306813	0.68445	0.805081	0	0.377636	0.0291372	0.274291	0.812841	0.599111	0.00990099	0.7353	0.421304	12	9	0.934299	0.500735	0.746673	0.536287	0.734691	0.808743	0	0.198404	0.0204557	0.25122	0.790104	0.598546	0.911249	0.00990099	0.797118	0.388745	15	10	0	100	0	6519893	4381571	488	5068	0.631994	0.829503	0.529857		0.730031	0.697898	0.622246	0.69043	0.856184	0.448375	0.957689	0.606256	0.634671	0.587144	0.932307	0.633065	0.0914956	0.540499	0.571332	FALSE	29	45	66	0	15	567	56	0.895735	1	1	1	0	0	0	1	1	1	1	1	1	1	1	1	1	1	1	1	1	1	0.942278	0.500184	0.765085	0.361843	0.741399	0.836823	0	0.379556	0.0270234	0.283913	0.866297	0.668342	0.00990099	0.78833	0.494285	12	9	0.951004	0.498161	0.834822	0.610227	0.815161	0.906042	0	0.204934	0.0197271	0.253894	0.853148	0.679503	0.954272	0.00990099	0.850896	0.442584	16	10	299	100	0	6717573	4386611	499	5108	0.591302	0.829692	0.291983		0.351831	0.263374	0.602325	0.532891	0.0365678	0	0.960014	0.348362	0.447524	0.519115	0.935282	0.620131	0.158153	0.43315	0.504818	0	-1	12	0	0	-12	0	-0.0189573	0	-0.526126	-0.142857	0.00429101	0.0365865	0.120001	-0.0644952	-0.144607	-0.0602808	-0.144835	-0.0602808	-0.180205	-0.180205	-0.143619	-0.0602042	-0.106825	-0.0455757	-0.714806	-0.171482	-0.28768	-0.11902	-0.0406001	-0.0037624	-0.0307661	-0.0550299	-0.0569496	-0.0317423	0	-0.00191969	0.00211385	-0.00962171	-0.0534554	-0.0692317	0	-0.05303	-0.0729813	0	0	-0.0167057	0.00257387	-0.0881491	-0.0739403	-0.0804703	-0.0972993	0	-0.00653005	0.000728633	-0.00267433	-0.0630435	-0.0809572	-0.0430232	0	-0.053778	-0.0538398	-1	0	-299	0	0	-197680	-5040	-11	-40	0.0406919	-0.00018898	0.237874		0.3782	0.434524	0.0199214	0.157539	0.819616	0.448375	-0.00232516	0.257894	0.187146	0.0680285	-0.00297491	0.0129338	-0.0666569	0.107349	0.0665139	0.0914956	0.158153	-0.0666569	0.74839	0.5321	0.93429	0.7228	0.2615	0.901667
B_extended_bad__softimpute__15_fsqn_py__post0	B_extended_bad	softimpute	15_fsqn_py	FALSE	high	FALSE	FALSE	TRUE	FALSE	FALSE	10	16	0.375	0.506449	FALSE	29	45	66	0	15	567	56	0.895735	1	0.468085	0.857143	0.00909893	0.0285727	0.13048	0.931679	0.838212	0.940615	0.846765	0.93729	0.810298	0.810298	0.838871	0.940778	0.891045	0.953013	0.0661133	0.832037	0.628404	0.885256	0.950283	0.495976	0.727601	0.28832	0.670377	0.761594	0.139535	0.382056	0.0305456	0.261746	0.741474	0.614591	0.00990099	0.725264	0.396418	12	9	0.905971	0.498427	0.799352	0.560493	0.765824	0.78545	0	0.205331	0.0212604	0.244718	0.768133	0.635303	0.899343	0.00990099	0.809545	0.378418	16	10	3624	100	0	6717573	4386611	499	5108	0	0	0		0	0	0	0	0	0	0	0	0	0	0	0	0	0	0	FALSE	29	45	66	0	15	567	56	0.895735	1	1	1	0	0	0	1	1	1	1	1	1	1	1	1	1	1	1	1	1	1	0.942278	0.500184	0.765085	0.361843	0.741399	0.836823	0	0.379556	0.0270234	0.283913	0.866297	0.668342	0.00990099	0.78833	0.494285	12	9	0.951004	0.498161	0.834822	0.610227	0.815161	0.906042	0	0.204934	0.0197271	0.253894	0.853148	0.679503	0.954272	0.00990099	0.850896	0.442584	16	10	299	100	0	6717573	4386611	499	5108	0.591302	0.829692	0.291983		0.351831	0.263374	0.602325	0.532891	0.0365678	0	0.960014	0.348362	0.447524	0.519115	0.935282	0.620131	0.158153	0.43315	0.504818	0	0	0	0	0	0	0	0	0	-0.531915	-0.142857	0.00909893	0.0285727	0.13048	-0.0683214	-0.161788	-0.059385	-0.153235	-0.0627103	-0.189702	-0.189702	-0.161129	-0.0592225	-0.108955	-0.0469866	-0.933887	-0.167963	-0.371596	-0.114744	0.0080047	-0.00420823	-0.0374834	-0.0735225	-0.0710223	-0.0752289	0.139535	0.00250025	0.00352229	-0.0221666	-0.124823	-0.0537512	0	-0.0630663	-0.0978667	0	0	-0.0450334	0.000266235	-0.0354699	-0.0497343	-0.0493373	-0.120593	0	0.000396992	0.00153332	-0.00917645	-0.0850153	-0.0442005	-0.0549291	0	-0.0413517	-0.0641659	0	0	3325	0	0	0	0	0	0	-0.591302	-0.829692	-0.291983		-0.351831	-0.263374	-0.602325	-0.532891	-0.0365678	0	-0.960014	-0.348362	-0.447524	-0.519115	-0.935282	-0.620131	-0.158153	-0.43315	-0.504818	0	0.158153	-0.158153	0.75778	0.5524	0.90597	0.681189	0.14	0.950289
B_extended_bad__softimpute__15_fsqn_py__post1	B_extended_bad	softimpute	15_fsqn_py	TRUE	high	FALSE	FALSE	TRUE	FALSE	FALSE	10	15	0.333333	0.496091	FALSE	27	44	66	0	15	567	56	0.895735	1	0.469858	0.857143	0.00995773	0.0318161	0.12907	0.930137	0.842107	0.939917	0.851471	0.936517	0.811025	0.811025	0.842841	0.940095	0.891624	0.95262	0.0188985	0.828852	0.647119	0.884309	0.948577	0.501711	0.732303	0.283344	0.675445	0.761594	0.125	0.392102	0.0278113	0.26538	0.752112	0.615152	0.00990099	0.729221	0.399655	12	9	0.907633	0.500737	0.782791	0.54552	0.75137	0.788821	0	0.20585	0.0236108	0.246607	0.762962	0.639388	0.896136	0.00990099	0.79881	0.399273	15	10	3561	100	0	6479807	4381497	499	5060	0	0	0		0	0	0	0	0	0		0	0	0	0	0	0	0	0	FALSE	29	45	66	0	15	567	56	0.895735	1	1	1	0	0	0	1	1	1	1	1	1	1	1	1	1	1	1	1	1	1	0.942278	0.500184	0.765085	0.361843	0.741399	0.836823	0	0.379556	0.0270234	0.283913	0.866297	0.668342	0.00990099	0.78833	0.494285	12	9	0.951004	0.498161	0.834822	0.610227	0.815161	0.906042	0	0.204934	0.0197271	0.253894	0.853148	0.679503	0.954272	0.00990099	0.850896	0.442584	16	10	299	100	0	6717573	4386611	499	5108	0.591302	0.829692	0.291983		0.351831	0.263374	0.602325	0.532891	0.0365678	0	0.960014	0.348362	0.447524	0.519115	0.935282	0.620131	0.158153	0.43315	0.504818	-2	-1	0	0	0	0	0	0	0	-0.530142	-0.142857	0.00995773	0.0318161	0.12907	-0.0698627	-0.157893	-0.0600828	-0.148529	-0.0634835	-0.188975	-0.188975	-0.157159	-0.059905	-0.108376	-0.0473802	-0.981101	-0.171148	-0.352881	-0.115691	0.00629896	0.00152633	-0.0327821	-0.0784993	-0.0659537	-0.0752289	0.125	0.0125457	0.000787925	-0.0185327	-0.114185	-0.0531899	0	-0.0591096	-0.0946305	0	0	-0.0433709	0.00257623	-0.0520306	-0.0647067	-0.0637909	-0.117221	0	0.000915755	0.00388376	-0.00728706	-0.0901857	-0.0401153	-0.058136	0	-0.052086	-0.0433112	-1	0	3262	0	0	-237766	-5114	0	-48	-0.591302	-0.829692	-0.291983		-0.351831	-0.263374	-0.602325	-0.532891	-0.0365678	0		-0.348362	-0.447524	-0.519115	-0.935282	-0.620131	-0.158153	-0.43315	-0.504818	0	0.158153	-0.158153	0.75909	0.527	0.90764	0.686933	0.125	0.948578
B_extended_bad__softimpute__16_fsqn_r__post0	B_extended_bad	softimpute	16_fsqn_r	FALSE	high	FALSE	FALSE	TRUE	FALSE	FALSE	10	16	0.375	0.392346	FALSE	29	45	78	0	15	555	56	0.876777	1	0.998198	1	0.00134973	-0.00269179	0.00179805	0.994697	0.99163	0.996023	0.991877	0.996023	0.994249	0.994249	0.991557	0.996047	0.994571	0.99682	0.885895	0.987443	0.983471	0.991189	0.854614	0.496405	0.72207	0.230066	0.701597	0.748846	0.297872	0.471531	0.0183318	0.234965	0.791398	0.64238	0.00990099	0.759003	0.418972	12	9	0.897751	0.500542	0.568577	0.293817	0.583009	0.521384	0.181818	0.289192	0.0162209	0.210861	0.691309	0.630839	0.571414	0.00990099	0.608427	0.319607	16	10	0	100	0	6717573	4386611	488	5108	0.810418	0.750623	0.69205		0.827331	0.786461	0.810026	0.815221	0.788561	0.797207	0.827053	0.780599	0.749756	0.742161	0.627233	0.820228	0.0266	0.783818	0.798377	FALSE	29	45	66	0	15	567	56	0.895735	1	1	1	0	0	0	1	1	1	1	1	1	1	1	1	1	1	1	1	1	1	0.942278	0.500184	0.765085	0.361843	0.741399	0.836823	0	0.379556	0.0270234	0.283913	0.866297	0.668342	0.00990099	0.78833	0.494285	12	9	0.951004	0.498161	0.834822	0.610227	0.815161	0.906042	0	0.204934	0.0197271	0.253894	0.853148	0.679503	0.954272	0.00990099	0.850896	0.442584	16	10	299	100	0	6717573	4386611	499	5108	0.591302	0.829692	0.291983		0.351831	0.263374	0.602325	0.532891	0.0365678	0	0.960014	0.348362	0.447524	0.519115	0.935282	0.620131	0.158153	0.43315	0.504818	0	0	12	0	0	-12	0	-0.0189573	0	-0.0018018	0	0.00134973	-0.00269179	0.00179805	-0.00530286	-0.00837021	-0.00397723	-0.00812318	-0.00397723	-0.00575117	-0.00575117	-0.00844296	-0.00395313	-0.00542869	-0.00318016	-0.114105	-0.0125569	-0.0165292	-0.00881095	-0.0876633	-0.00377872	-0.0430141	-0.131777	-0.0398016	-0.0879767	0.297872	0.091975	-0.00869161	-0.0489479	-0.0748984	-0.0259622	0	-0.0293271	-0.0753137	0	0	-0.0532529	0.00238114	-0.266245	-0.31641	-0.232152	-0.384659	0.181818	0.0842583	-0.00350615	-0.043033	-0.161839	-0.0486643	-0.382858	0	-0.24247	-0.122978	0	0	-299	0	0	0	0	-11	0	0.219116	-0.079069	0.400067		0.4755	0.523086	0.207701	0.28233	0.751993	0.797207	-0.132961	0.432237	0.302232	0.223046	-0.308049	0.200097	-0.131553	0.350668	0.293559	0.0266	0.158153	-0.131553	0.67584	0.2665	0.89775	0.729	0.3292	0.854611
B_extended_bad__softimpute__16_fsqn_r__post1	B_extended_bad	softimpute	16_fsqn_r	TRUE	high	FALSE	FALSE	TRUE	FALSE	FALSE	9	15	0.4	0.38586	FALSE	29	44	78	0	15	555	56	0.876777	1	0.998198	1	0.00147123	-0.00270066	0.00184064	0.994537	0.99154	0.995982	0.991799	0.995982	0.994167	0.994167	0.991467	0.996008	0.994661	0.996764	0.882609	0.986878	0.983332	0.990994	0.841386	0.496534	0.7285	0.23365	0.707336	0.776758	0.297872	0.473687	0.019847	0.251014	0.77583	0.66243	0.00990099	0.75456	0.413762	11	8	0.887145	0.499548	0.543873	0.280672	0.569247	0.509434	0.181818	0.288575	0.0202515	0.213796	0.676351	0.606449	0.569027	0.00990099	0.592652	0.298076	15	9	0	100	0	6635501	4306251	488	5076	0.811242	0.74857	0.69205		0.827331	0.786461	0.810948	0.81546	0.788561	0.797207	0.827053	0.780599	0.749756	0.742161	0.627233	0.821033	0.0266589	0.784583	0.799053	FALSE	29	45	66	0	15	567	56	0.895735	1	1	1	0	0	0	1	1	1	1	1	1	1	1	1	1	1	1	1	1	1	0.942278	0.500184	0.765085	0.361843	0.741399	0.836823	0	0.379556	0.0270234	0.283913	0.866297	0.668342	0.00990099	0.78833	0.494285	12	9	0.951004	0.498161	0.834822	0.610227	0.815161	0.906042	0	0.204934	0.0197271	0.253894	0.853148	0.679503	0.954272	0.00990099	0.850896	0.442584	16	10	299	100	0	6717573	4386611	499	5108	0.591302	0.829692	0.291983		0.351831	0.263374	0.602325	0.532891	0.0365678	0	0.960014	0.348362	0.447524	0.519115	0.935282	0.620131	0.158153	0.43315	0.504818	0	-1	12	0	0	-12	0	-0.0189573	0	-0.0018018	0	0.00147123	-0.00270066	0.00184064	-0.00546331	-0.00846038	-0.00401835	-0.00820125	-0.00401835	-0.00583271	-0.00583271	-0.00853337	-0.00399208	-0.0053391	-0.00323645	-0.117391	-0.0131219	-0.0166682	-0.00900573	-0.100892	-0.00365056	-0.0365844	-0.128193	-0.0340628	-0.0600647	0.297872	0.0941304	-0.00717632	-0.0328992	-0.0904667	-0.00591274	0	-0.0337702	-0.0805231	-1	-1	-0.0638588	0.00138717	-0.290949	-0.329555	-0.245914	-0.396609	0.181818	0.0836409	0.000524384	-0.0400985	-0.176797	-0.0730545	-0.385245	0	-0.258245	-0.144509	-1	-1	-299	0	0	-82072	-80360	-11	-32	0.21994	-0.0811222	0.400067		0.4755	0.523086	0.208623	0.28257	0.751993	0.797207	-0.132961	0.432237	0.302232	0.223046	-0.308049	0.200902	-0.131494	0.351433	0.294235	0.0266589	0.158153	-0.131494	0.666933	0.2665	0.887156	0.728263	0.3194	0.841375
B_extended_bad__softimpute__17_quantile__post0	B_extended_bad	softimpute	17_quantile	FALSE	high	FALSE	FALSE	TRUE	FALSE	FALSE	10	16	0.375	0.494852	FALSE	29	45	66	0	15	567	56	0.895735	1	0.464539	0.857143	0.0112902	0.0438311	0.149005	0.92834	0.833447	0.939429	0.842722	0.93512	0.790626	0.790626	0.834457	0.939631	0.889062	0.951926	-0.0265389	0.832037	0.613955	0.884734	0.947777	0.495435	0.730635	0.29095	0.672817	0.761594	0.125	0.381867	0.030469	0.258768	0.745313	0.611755	0.00990099	0.728445	0.391375	12	9	0.908864	0.498103	0.796673	0.554741	0.759984	0.777694	0	0.205243	0.02107	0.245897	0.76269	0.622763	0.888059	0.00990099	0.805228	0.370791	16	10	4409	100	0	6717573	4386611	499	5108	0	0	0		0	0	0	0	0	0	0	0	0	0	0	0	0	0	0	FALSE	29	45	66	0	15	567	56	0.895735	1	1	1	0	0	0	1	1	1	1	1	1	1	1	1	1	1	1	1	1	1	0.942278	0.500184	0.765085	0.361843	0.741399	0.836823	0	0.379556	0.0270234	0.283913	0.866297	0.668342	0.00990099	0.78833	0.494285	12	9	0.951004	0.498161	0.834822	0.610227	0.815161	0.906042	0	0.204934	0.0197271	0.253894	0.853148	0.679503	0.954272	0.00990099	0.850896	0.442584	16	10	299	100	0	6717573	4386611	499	5108	0.591302	0.829692	0.291983		0.351831	0.263374	0.602325	0.532891	0.0365678	0	0.960014	0.348362	0.447524	0.519115	0.935282	0.620131	0.158153	0.43315	0.504818	0	0	0	0	0	0	0	0	0	-0.535461	-0.142857	0.0112902	0.0438311	0.149005	-0.0716597	-0.166553	-0.0605711	-0.157278	-0.0648797	-0.209374	-0.209374	-0.165543	-0.0603695	-0.110938	-0.0480736	-1.02654	-0.167963	-0.386045	-0.115266	0.00549928	-0.00474937	-0.0344499	-0.0708928	-0.0685821	-0.0752289	0.125	0.00231077	0.00344565	-0.025145	-0.120984	-0.0565872	0	-0.0598851	-0.10291	0	0	-0.0421402	-5.75459e-05	-0.0381491	-0.0554863	-0.0551777	-0.128349	0	0.000308602	0.00134289	-0.00799756	-0.090458	-0.0567397	-0.0662129	0	-0.0456682	-0.0717935	0	0	4110	0	0	0	0	0	0	-0.591302	-0.829692	-0.291983		-0.351831	-0.263374	-0.602325	-0.532891	-0.0365678	0	-0.960014	-0.348362	-0.447524	-0.519115	-0.935282	-0.620131	-0.158153	-0.43315	-0.504818	0	0.158153	-0.158153	0.74662	0.5428	0.90886	0.678733	0.125	0.947778
B_extended_bad__softimpute__17_quantile__post1	B_extended_bad	softimpute	17_quantile	TRUE	high	FALSE	FALSE	TRUE	FALSE	FALSE	10	15	0.333333	0.476027	FALSE	27	44	66	0	15	567	56	0.895735	1	0.460993	0.839286	0.01258	0.0464285	0.146932	0.926346	0.837353	0.938702	0.847457	0.934294	0.791994	0.791994	0.838423	0.938926	0.889805	0.951263	-0.0892945	0.828852	0.62892	0.883863	0.946026	0.501772	0.729963	0.278135	0.669819	0.761594	0.125	0.391683	0.0281929	0.267302	0.745481	0.608225	0.00990099	0.726349	0.390942	12	9	0.910307	0.500885	0.780773	0.539759	0.7448	0.766667	0.0487805	0.205041	0.0233366	0.238263	0.756876	0.625105	0.871091	0.00990099	0.794502	0.386575	15	10	4336	100	0	6479807	4381497	499	5060	0	0	0		0	0	0	0	0	0		0	0	0	0	0	0	0	0	FALSE	29	45	66	0	15	567	56	0.895735	1	1	1	0	0	0	1	1	1	1	1	1	1	1	1	1	1	1	1	1	1	0.942278	0.500184	0.765085	0.361843	0.741399	0.836823	0	0.379556	0.0270234	0.283913	0.866297	0.668342	0.00990099	0.78833	0.494285	12	9	0.951004	0.498161	0.834822	0.610227	0.815161	0.906042	0	0.204934	0.0197271	0.253894	0.853148	0.679503	0.954272	0.00990099	0.850896	0.442584	16	10	299	100	0	6717573	4386611	499	5108	0.591302	0.829692	0.291983		0.351831	0.263374	0.602325	0.532891	0.0365678	0	0.960014	0.348362	0.447524	0.519115	0.935282	0.620131	0.158153	0.43315	0.504818	-2	-1	0	0	0	0	0	0	0	-0.539007	-0.160714	0.01258	0.0464285	0.146932	-0.0736535	-0.162647	-0.0612982	-0.152543	-0.065706	-0.208006	-0.208006	-0.161577	-0.0610735	-0.110195	-0.0487372	-1.08929	-0.171148	-0.37108	-0.116137	0.00374785	0.00158798	-0.0351217	-0.0837076	-0.0715806	-0.0752289	0.125	0.012127	0.00116953	-0.0166108	-0.120816	-0.0601171	0	-0.0619815	-0.103343	0	0	-0.0406973	0.00272396	-0.0540486	-0.0704681	-0.070361	-0.139376	0.0487805	0.000107085	0.00360957	-0.015631	-0.0962717	-0.0543977	-0.0831811	0	-0.0563943	-0.0560097	-1	0	4037	0	0	-237766	-5114	0	-48	-0.591302	-0.829692	-0.291983		-0.351831	-0.263374	-0.602325	-0.532891	-0.0365678	0		-0.348362	-0.447524	-0.519115	-0.935282	-0.620131	-0.158153	-0.43315	-0.504818	0	0.158153	-0.158153	0.74175	0.527	0.91031	0.678622	0.125	0.946011
B_extended_bad__softimpute__18_rank__post0	B_extended_bad	softimpute	18_rank	FALSE	high	FALSE	FALSE	TRUE	FALSE	FALSE	10	16	0.375	0.598371	FALSE	29	45	66	0	15	567	56	0.895735	1	0.497354	0.892857	0.00473682	0.037229	0.121432	0.937151	0.8567	0.941803	0.856235	0.941803	0.820456	0.820456	0.857685	0.941888	0.897956	0.955164	0.21741	0.83227	0.710343	0.894934	0.892138	0.498861	0.751767	0.335483	0.710804	0.801063	0.222222	0.375321	0.0295538	0.231868	0.791489	0.655893	0.00990099	0.763885	0.421875	12	9	0.941595	0.497605	0.795064	0.566895	0.768487	0.839874	0.0487805	0.201592	0.0216752	0.240515	0.793919	0.602056	0.891313	0.00990099	0.810312	0.36731	16	10	299	100	0	6717573	4386611	499	5108	0.591302	0.829692	0.291983		0.351831	0.263374	0.602325	0.532891	0.0365678	0	0.960014	0.348362	0.447524	0.519115	0.935282	0.620131	0.158153	0.43315	0.504818	FALSE	29	45	66	0	15	567	56	0.895735	1	1	1	0	0	0	1	1	1	1	1	1	1	1	1	1	1	1	1	1	1	0.942278	0.500184	0.765085	0.361843	0.741399	0.836823	0	0.379556	0.0270234	0.283913	0.866297	0.668342	0.00990099	0.78833	0.494285	12	9	0.951004	0.498161	0.834822	0.610227	0.815161	0.906042	0	0.204934	0.0197271	0.253894	0.853148	0.679503	0.954272	0.00990099	0.850896	0.442584	16	10	299	100	0	6717573	4386611	499	5108	0.591302	0.829692	0.291983		0.351831	0.263374	0.602325	0.532891	0.0365678	0	0.960014	0.348362	0.447524	0.519115	0.935282	0.620131	0.158153	0.43315	0.504818	0	0	0	0	0	0	0	0	0	-0.502646	-0.107143	0.00473682	0.037229	0.121432	-0.0628489	-0.1433	-0.0581966	-0.143765	-0.0581966	-0.179544	-0.179544	-0.142315	-0.0581121	-0.102044	-0.0448364	-0.78259	-0.16773	-0.289657	-0.105066	-0.0501402	-0.00132335	-0.0133174	-0.0263595	-0.030595	-0.0357606	0.222222	-0.00423551	0.00253048	-0.0520446	-0.0748077	-0.0124496	0	-0.0244457	-0.0724102	0	0	-0.00940952	-0.000555635	-0.0397582	-0.0433325	-0.0466742	-0.0661682	0.0487805	-0.00334175	0.00194809	-0.013379	-0.0592286	-0.0774471	-0.0629591	0	-0.0405845	-0.0752742	0	0	0	0	0	0	0	0	0	0	0	0		0	0	0	0	0	0	0	0	0	0	0	0	0	0	0	0.158153	0.158153	0	0.74393	0.4831	0.94159	0.733333	0.3538	0.892133
B_extended_bad__softimpute__18_rank__post1	B_extended_bad	softimpute	18_rank	TRUE	high	FALSE	FALSE	TRUE	FALSE	FALSE	10	15	0.333333	0.585376	FALSE	27	44	66	0	15	567	56	0.895735	1	0.499118	0.875	0.00495214	0.0370102	0.116154	0.9364	0.861229	0.941263	0.860753	0.941263	0.825198	0.825198	0.862208	0.941352	0.899356	0.954747	0.245288	0.82909	0.726564	0.894453	0.890786	0.501218	0.750929	0.32524	0.709749	0.803047	0.181818	0.384509	0.0244128	0.236897	0.792722	0.656359	0.00990099	0.763622	0.424061	12	9	0.941725	0.500126	0.782548	0.551212	0.753087	0.832486	0	0.201875	0.0226946	0.248546	0.795914	0.605634	0.882529	0.00990099	0.79897	0.395524	15	10	299	100	0	6479807	4381497	499	5060	0.591272	0.829692	0.291983		0.250936	0	0.602325	0.532891	0.0365678	0		0.300225	0.410398	0.466947	0.935282	0.620107	0.152863	0.438409	0.515097	FALSE	29	45	66	0	15	567	56	0.895735	1	1	1	0	0	0	1	1	1	1	1	1	1	1	1	1	1	1	1	1	1	0.942278	0.500184	0.765085	0.361843	0.741399	0.836823	0	0.379556	0.0270234	0.283913	0.866297	0.668342	0.00990099	0.78833	0.494285	12	9	0.951004	0.498161	0.834822	0.610227	0.815161	0.906042	0	0.204934	0.0197271	0.253894	0.853148	0.679503	0.954272	0.00990099	0.850896	0.442584	16	10	299	100	0	6717573	4386611	499	5108	0.591302	0.829692	0.291983		0.351831	0.263374	0.602325	0.532891	0.0365678	0	0.960014	0.348362	0.447524	0.519115	0.935282	0.620131	0.158153	0.43315	0.504818	-2	-1	0	0	0	0	0	0	0	-0.500882	-0.125	0.00495214	0.0370102	0.116154	-0.0636002	-0.138771	-0.0587365	-0.139247	-0.0587365	-0.174802	-0.174802	-0.137792	-0.0586481	-0.100644	-0.0452526	-0.754712	-0.17091	-0.273436	-0.105547	-0.0514919	0.00103356	-0.0141559	-0.036603	-0.0316502	-0.0337763	0.181818	0.00495283	-0.00261051	-0.0470163	-0.0735751	-0.0119828	0	-0.0247085	-0.0702244	0	0	-0.00927937	0.00196558	-0.0522739	-0.059015	-0.0620743	-0.0735561	0	-0.00305937	0.00296753	-0.00534871	-0.0572334	-0.073869	-0.0717427	0	-0.0519264	-0.0470605	-1	0	0	0	0	-237766	-5114	0	-48	-3.05214e-05	2.22045e-16	0		-0.100895	-0.263374	0	-1.11022e-16	0	0		-0.048137	-0.0371268	-0.0521678	-2.22045e-16	-2.47376e-05	-0.00528986	0.00525934	0.010279	0.152863	0.158153	-0.00528986	0.74901	0.5146	0.94173	0.7367	0.3753	0.890789
B_extended_bad__softimpute__19_tdm__post0	B_extended_bad	softimpute	19_tdm	FALSE	high	FALSE	FALSE	TRUE	FALSE	FALSE	10	16	0.375	0.510407	FALSE	29	45	78	0	15	555	56	0.876777	1	0.908108	1	-0.00673717	-0.0271826	-0.0067347	0.999995	0.973545	0.993378	0.973618	0.993491	0.999992	0.999992	0.97281	0.993258	0.996334	0.999977	0.75257	0.931105	0.917508	0.982022	0.929034	0.500586	0.81248	0.39969	0.779532	0.84375	0.125	0.379842	0.0298624	0.230411	0.818775	0.701842	0.00990099	0.824109	0.434293	12	9	0.930299	0.498999	0.871061	0.621736	0.830349	0.909727	0.125	0.208613	0.022471	0.222274	0.804189	0.679166	0.896569	0.00990099	0.867752	0.39424	16	10	0	100	0	6717573	4386611	488	5108	0.628662	0.831808	0.521686		0.740256	0.6987	0.618456	0.68994	0.870207	0.485106	0.854715	0.600809	0.637156	0.516474	0.797489	0.629762	0.1042	0.524462	0.564248	FALSE	29	45	66	0	15	567	56	0.895735	1	1	1	0	0	0	1	1	1	1	1	1	1	1	1	1	1	1	1	1	1	0.942278	0.500184	0.765085	0.361843	0.741399	0.836823	0	0.379556	0.0270234	0.283913	0.866297	0.668342	0.00990099	0.78833	0.494285	12	9	0.951004	0.498161	0.834822	0.610227	0.815161	0.906042	0	0.204934	0.0197271	0.253894	0.853148	0.679503	0.954272	0.00990099	0.850896	0.442584	16	10	299	100	0	6717573	4386611	499	5108	0.591302	0.829692	0.291983		0.351831	0.263374	0.602325	0.532891	0.0365678	0	0.960014	0.348362	0.447524	0.519115	0.935282	0.620131	0.158153	0.43315	0.504818	0	0	12	0	0	-12	0	-0.0189573	0	-0.0918919	0	-0.00673717	-0.0271826	-0.0067347	-5.09289e-06	-0.0264555	-0.00662196	-0.0263819	-0.00650888	-7.56483e-06	-7.56483e-06	-0.0271901	-0.00674226	-0.00366625	-2.28187e-05	-0.24743	-0.0688951	-0.0824919	-0.0179781	-0.0132439	0.000401338	0.0473958	0.0378475	0.0381332	0.00692688	0.125	0.000285711	0.00283907	-0.0535018	-0.0475222	0.0334995	0	0.0357787	-0.0599927	0	0	-0.0207051	0.000838363	0.0362395	0.0115087	0.0151878	0.00368428	0.125	0.00367906	0.00274393	-0.0316206	-0.0489584	-0.000336996	-0.0577027	0	0.0168556	-0.0483447	0	0	-299	0	0	0	0	-11	0	0.0373598	0.00211626	0.229702		0.388425	0.435326	0.016131	0.157049	0.833639	0.485106	-0.105299	0.252446	0.189631	-0.00264092	-0.137793	0.00963041	-0.0539529	0.0913126	0.0594303	0.1042	0.158153	-0.0539529	0.7318	0.125	0.93029	0.728178	0.125	0.929033
B_extended_bad__softimpute__19_tdm__post1	B_extended_bad	softimpute	19_tdm	TRUE	high	FALSE	FALSE	TRUE	FALSE	FALSE	10	15	0.333333	0.486269	FALSE	29	44	78	0	15	555	56	0.876777	1	0.906306	1	-0.00689643	-0.0279008	-0.00689386	0.999995	0.972846	0.993222	0.973021	0.993343	0.999992	0.999992	0.972091	0.993098	0.99625	0.999977	0.75257	0.929465	0.915365	0.981599	0.936067	0.500101	0.79977	0.360432	0.754704	0.823428	0.125	0.394272	0.0289628	0.233649	0.816831	0.660877	0.00990099	0.811209	0.460108	11	9	0.928638	0.499415	0.865983	0.609239	0.815174	0.866805	0.125	0.205935	0.0220127	0.238757	0.787518	0.646943	0.886778	0.00990099	0.864111	0.431922	15	10	0	100	0	6563813	4337651	488	5068	0.629443	0.831808	0.521686		0.740256	0.6987	0.618456	0.701149	0.870207	0.485106	0.854715	0.600809	0.637156	0.516474	0.797489	0.630534	0.104355	0.525088	0.564995	FALSE	29	45	66	0	15	567	56	0.895735	1	1	1	0	0	0	1	1	1	1	1	1	1	1	1	1	1	1	1	1	1	0.942278	0.500184	0.765085	0.361843	0.741399	0.836823	0	0.379556	0.0270234	0.283913	0.866297	0.668342	0.00990099	0.78833	0.494285	12	9	0.951004	0.498161	0.834822	0.610227	0.815161	0.906042	0	0.204934	0.0197271	0.253894	0.853148	0.679503	0.954272	0.00990099	0.850896	0.442584	16	10	299	100	0	6717573	4386611	499	5108	0.591302	0.829692	0.291983		0.351831	0.263374	0.602325	0.532891	0.0365678	0	0.960014	0.348362	0.447524	0.519115	0.935282	0.620131	0.158153	0.43315	0.504818	0	-1	12	0	0	-12	0	-0.0189573	0	-0.0936937	0	-0.00689643	-0.0279008	-0.00689386	-5.20864e-06	-0.0271545	-0.00677849	-0.0269788	-0.0066568	-7.7772e-06	-7.7772e-06	-0.0279086	-0.00690164	-0.00374957	-2.33374e-05	-0.24743	-0.0705355	-0.0846347	-0.0184008	-0.00621054	-8.29326e-05	0.0346852	-0.00141047	0.0133051	-0.0133955	0.125	0.0147156	0.00193947	-0.0502644	-0.0494659	-0.00746499	0	0.0228787	-0.034177	-1	0	-0.0223665	0.001254	0.0311614	-0.000988257	1.2526e-05	-0.0392372	0.125	0.00100078	0.00228561	-0.015137	-0.0656299	-0.0325603	-0.0674936	0	0.0132146	-0.0106627	-1	0	-299	0	0	-153760	-48960	-11	-40	0.0381405	0.00211626	0.229702		0.388425	0.435326	0.016131	0.168258	0.833639	0.485106	-0.105299	0.252446	0.189631	-0.00264092	-0.137793	0.0104029	-0.0537976	0.0919381	0.0601767	0.104355	0.158153	-0.0537976	0.72365	0.125	0.92864	0.719478	0.125	0.936056
B_extended_bad__softimpute__21_harmonizr__post0	B_extended_bad	softimpute	21_harmonizr	FALSE	medium	FALSE	FALSE	TRUE	FALSE	FALSE	10	16	0.375	0.457065	FALSE	29	44	66	0	15	567	56	0.895735	1	1	1	-1.29241e-06	-2.67618e-06	-3.99748e-06	0.999997	0.999997	0.999996	0.999997	0.999996	1	1	0.999997	0.999996	1	0.999997	0.999521	0.999984	0.999994	0.999991	0.878642	0.501899	0.79022	0.333349	0.782978	0.835816	0.319016	0.449629	0.0276993	0.210198	0.858281	0.723901	0.00990099	0.837372	0.492222	12	9	0.905365	0.496464	0.578897	0.329543	0.592317	0.675669	0	0.262774	0.024062	0.312971	0.721603	0.66418	0.527482	0.00990099	0.624362	0.319492	16	10	299	100	2	6717573	4386611	499	5108	0.599342	0.570871	0.258573		0.245241	0.194024	0.614279	0.522664	0.0408952	0	0.747358	0.316199	0.32814	0.317635	0.573589	0.640816	0.095823	0.503519	0.592198	FALSE	29	45	66	0	15	567	56	0.895735	1	1	1	0	0	0	1	1	1	1	1	1	1	1	1	1	1	1	1	1	1	0.942278	0.500184	0.765085	0.361843	0.741399	0.836823	0	0.379556	0.0270234	0.283913	0.866297	0.668342	0.00990099	0.78833	0.494285	12	9	0.951004	0.498161	0.834822	0.610227	0.815161	0.906042	0	0.204934	0.0197271	0.253894	0.853148	0.679503	0.954272	0.00990099	0.850896	0.442584	16	10	299	100	0	6717573	4386611	499	5108	0.591302	0.829692	0.291983		0.351831	0.263374	0.602325	0.532891	0.0365678	0	0.960014	0.348362	0.447524	0.519115	0.935282	0.620131	0.158153	0.43315	0.504818	0	-1	0	0	0	0	0	0	0	0	0	-1.29241e-06	-2.67618e-06	-3.99748e-06	-3.12124e-06	-3.02155e-06	-4.39057e-06	-3.03784e-06	-4.39057e-06	-4.16165e-07	-4.16165e-07	-3.09234e-06	-4.41365e-06	0	-3.12124e-06	-0.000479427	-1.5589e-05	-6.32648e-06	-9.35985e-06	-0.063636	0.00171446	0.0251358	-0.0284936	0.041579	-0.00100666	0.319016	0.0700725	0.000675915	-0.0737146	-0.00801549	0.0555587	0	0.0490418	-0.002063	0	0	-0.0456391	-0.00169666	-0.255924	-0.280684	-0.222844	-0.230373	0	0.0578398	0.0043349	0.0590771	-0.131544	-0.0153235	-0.42679	0	-0.226535	-0.123093	0	0	0	0	2	0	0	0	0	0.00803951	-0.258821	-0.0334101		-0.10659	-0.06935	0.0119544	-0.0102271	0.00432737	0	-0.212656	-0.0321629	-0.119384	-0.201481	-0.361693	0.0206844	-0.0623295	0.070369	0.0873798	0.095823	0.158153	-0.0623295	0.67162	0.1404	0.90537	0.794433	0.319	0.878633
B_extended_bad__softimpute__21_harmonizr__post1	B_extended_bad	softimpute	21_harmonizr	TRUE	medium	FALSE	FALSE	TRUE	FALSE	FALSE	10	15	0.333333	0.439158	FALSE	29	43	66	0	15	567	56	0.895735	1	1	1	-1.32247e-06	-2.73871e-06	-4.09045e-06	0.999997	0.999997	0.999996	0.999997	0.999996	1	1	0.999997	0.999995	1	0.999997	0.999509	0.999984	0.999994	0.99999	0.877807	0.498862	0.773316	0.3092	0.758832	0.813333	0.319016	0.449632	0.031118	0.223385	0.842797	0.696794	0.00990099	0.814623	0.528442	11	9	0.903876	0.500187	0.565721	0.303712	0.573668	0.67907	0	0.269956	0.0242067	0.309173	0.716199	0.639512	0.532517	0.00990099	0.606217	0.337181	15	10	299	100	2	6563813	4337651	499	5068	0.600161	0.570871	0.258573		0.245241	0.194024	0.614279	0.522312	0.0408952	0	0.747358	0.316199	0.32814	0.317635	0.573589	0.641124	0.0970462	0.503115	0.593629	FALSE	29	45	66	0	15	567	56	0.895735	1	1	1	0	0	0	1	1	1	1	1	1	1	1	1	1	1	1	1	1	1	0.942278	0.500184	0.765085	0.361843	0.741399	0.836823	0	0.379556	0.0270234	0.283913	0.866297	0.668342	0.00990099	0.78833	0.494285	12	9	0.951004	0.498161	0.834822	0.610227	0.815161	0.906042	0	0.204934	0.0197271	0.253894	0.853148	0.679503	0.954272	0.00990099	0.850896	0.442584	16	10	299	100	0	6717573	4386611	499	5108	0.591302	0.829692	0.291983		0.351831	0.263374	0.602325	0.532891	0.0365678	0	0.960014	0.348362	0.447524	0.519115	0.935282	0.620131	0.158153	0.43315	0.504818	0	-2	0	0	0	0	0	0	0	0	0	-1.32247e-06	-2.73871e-06	-4.09045e-06	-3.19382e-06	-3.0921e-06	-4.49268e-06	-3.10848e-06	-4.49268e-06	-4.25843e-07	-4.25843e-07	-3.16455e-06	-4.51629e-06	0	-3.19382e-06	-0.000490577	-1.59516e-05	-6.47791e-06	-9.57752e-06	-0.0644709	-0.00132248	0.00823113	-0.0526433	0.0174324	-0.0234898	0.319016	0.0700757	0.00409469	-0.0605277	-0.0234998	0.028452	0	0.026293	0.0341564	-1	0	-0.0471282	0.00202615	-0.269101	-0.306515	-0.241494	-0.226973	0	0.0650216	0.00447961	0.0552782	-0.136948	-0.0399908	-0.421755	0	-0.244679	-0.105404	-1	0	0	0	2	-153760	-48960	0	-40	0.00885876	-0.258821	-0.0334101		-0.10659	-0.06935	0.0119544	-0.0105791	0.00432737	0	-0.212656	-0.0321629	-0.119384	-0.201481	-0.361693	0.0209924	-0.0611064	0.0699651	0.0888111	0.0970462	0.158153	-0.0611064	0.66988	0.1431	0.90389	0.7832	0.319	0.877811
B_extended_bad__softimpute__25_angel__post0	B_extended_bad	softimpute	25_angel	FALSE	high	FALSE	FALSE	TRUE	FALSE	FALSE	10	16	0.375	0.427561	FALSE	29	45	541	38	3	92	18	0.14534	0.321429	0.565217	0.944444		0.0821312	0.16163		0.867348	0.949525	0.866937	0.949525	0.787895	0.787895	0.870026	0.949525	0.913914	0.959466	0.45226	0.879646	0.716167	0.904961	0.920866	0.501675	0.827365	0.358429	0.773501	0.80241	0.140014	0.415073	0.0260846	0.214427	0.849819	0.682023	0.00990099	0.817187	0.463004	12	9	0.847588	0.498772	0.837641	0.565703	0.804513	0.884994	0.113636	0.23881	0.0211136	0.232266	0.832574	0.63505	0.906251	0.00990099	0.84568	0.364697	16	10	0	100	0	6717573	4386611	71	5108	0.667465	0.846449	0.664906		0.839238	0.821873	0.648645	0.775003	0.908895	0.665489	0.961697	0.764742	0.803923	0.725486	0.905966	0.675117	0.0109196	0.656545	0.662689	FALSE	29	45	66	0	15	567	56	0.895735	1	1	1	0	0	0	1	1	1	1	1	1	1	1	1	1	1	1	1	1	1	0.942278	0.500184	0.765085	0.361843	0.741399	0.836823	0	0.379556	0.0270234	0.283913	0.866297	0.668342	0.00990099	0.78833	0.494285	12	9	0.951004	0.498161	0.834822	0.610227	0.815161	0.906042	0	0.204934	0.0197271	0.253894	0.853148	0.679503	0.954272	0.00990099	0.850896	0.442584	16	10	299	100	0	6717573	4386611	499	5108	0.591302	0.829692	0.291983		0.351831	0.263374	0.602325	0.532891	0.0365678	0	0.960014	0.348362	0.447524	0.519115	0.935282	0.620131	0.158153	0.43315	0.504818	0	0	475	38	-12	-475	-38	-0.750395	-0.678571	-0.434783	-0.0555556		0.0821312	0.16163		-0.132652	-0.050475	-0.133063	-0.050475	-0.212105	-0.212105	-0.129974	-0.050475	-0.0860861	-0.0405344	-0.54774	-0.120354	-0.283833	-0.0950394	-0.0214117	0.00149038	0.0622805	-0.00341414	0.0321023	-0.0344128	0.140014	0.0355164	-0.000938774	-0.0694862	-0.0164781	0.0136804	0	0.0288569	-0.0312813	0	0	-0.103416	0.000611088	0.00281911	-0.0445246	-0.0106484	-0.0210486	0.113636	0.0338762	0.00138654	-0.0216281	-0.0205738	-0.0444536	-0.0480211	0	-0.00521582	-0.0778875	0	0	-299	0	0	0	0	-428	0	0.0761624	0.016757	0.372923		0.487407	0.558499	0.0463202	0.242112	0.872327	0.665489	0.00168272	0.41638	0.356398	0.206371	-0.0293163	0.054986	-0.147233	0.223395	0.157871	0.0109196	0.158153	-0.147233	0.72904	0.1136	0.84759	0.746489	0.14	0.920878
B_extended_bad__softimpute__25_angel__post1	B_extended_bad	softimpute	25_angel	TRUE	high	FALSE	FALSE	TRUE	FALSE	FALSE	10	15	0.333333	0.421846	FALSE	27	44	541	38	3	92	18	0.14534	0.321429	0.565217	0.888889		0.078401	0.152586		0.87264	0.949382	0.8722	0.949382	0.796796	0.796796	0.875197	0.949382	0.912901	0.95887	0.483072	0.877286	0.738113	0.903797	0.920913	0.498513	0.82754	0.352604	0.77365	0.80241	0.140014	0.421046	0.0227467	0.214483	0.849972	0.682147	0.00990099	0.817329	0.463252	12	9	0.8463	0.498464	0.826689	0.555954	0.79121	0.855197	0.113636	0.235256	0.0210228	0.233509	0.831645	0.634189	0.89764	0.00990099	0.83523	0.387916	15	10	0	100	0	6479807	4381497	71	5060	0.667271	0.846449	0.664906		0.821159	0.776798	0.648645	0.775003	0.908895	0.665489		0.752108	0.793367	0.702406	0.905966	0.675017	0.00978161	0.657489	0.664554	FALSE	29	45	66	0	15	567	56	0.895735	1	1	1	0	0	0	1	1	1	1	1	1	1	1	1	1	1	1	1	1	1	0.942278	0.500184	0.765085	0.361843	0.741399	0.836823	0	0.379556	0.0270234	0.283913	0.866297	0.668342	0.00990099	0.78833	0.494285	12	9	0.951004	0.498161	0.834822	0.610227	0.815161	0.906042	0	0.204934	0.0197271	0.253894	0.853148	0.679503	0.954272	0.00990099	0.850896	0.442584	16	10	299	100	0	6717573	4386611	499	5108	0.591302	0.829692	0.291983		0.351831	0.263374	0.602325	0.532891	0.0365678	0	0.960014	0.348362	0.447524	0.519115	0.935282	0.620131	0.158153	0.43315	0.504818	-2	-1	475	38	-12	-475	-38	-0.750395	-0.678571	-0.434783	-0.111111		0.078401	0.152586		-0.12736	-0.0506179	-0.1278	-0.0506179	-0.203204	-0.203204	-0.124803	-0.0506179	-0.0870986	-0.0411296	-0.516928	-0.122714	-0.261887	-0.0962033	-0.0213644	-0.001671	0.0624555	-0.00923898	0.0322505	-0.0344128	0.140014	0.0414895	-0.00427668	-0.0694303	-0.0163246	0.0138047	0	0.0289987	-0.0310334	0	0	-0.104704	0.00030372	-0.00813306	-0.054273	-0.023951	-0.0508452	0.113636	0.030322	0.00129576	-0.020385	-0.0215024	-0.0453143	-0.0566323	0	-0.0156666	-0.054668	-1	0	-299	0	0	-237766	-5114	-428	-48	0.0759686	0.016757	0.372923		0.469328	0.513423	0.0463202	0.242112	0.872327	0.665489		0.403746	0.345843	0.183291	-0.0293163	0.0548854	-0.148371	0.22434	0.159736	0.00978161	0.158153	-0.148371	0.72864	0.1136	0.84629	0.746611	0.14	0.920911
B_extended_bad__softimpute__26_xpn__post0	B_extended_bad	softimpute	26_xpn	FALSE	high	FALSE	FALSE	TRUE	FALSE	FALSE	10	16	0.375	0.424835	FALSE	29	45	66	0	15	567	56	0.895735	1	0.998236	1	0.00123635	-0.00275027	0.00169427	0.994705	0.991569	0.995919	0.991718	0.995919	0.994247	0.994247	0.991497	0.995941	0.994789	0.99672	0.891323	0.983319	0.983064	0.990457	0.774006	0.497537	0.704466	0.222876	0.686832	0.751132	0.139535	0.463956	0.0157824	0.274376	0.734954	0.654272	0.00990099	0.760368	0.343502	12	9	0.879638	0.4994	0.561365	0.304179	0.587224	0.598214	0.0487805	0.283045	0.0158581	0.20159	0.675655	0.622564	0.590264	0.00990099	0.62042	0.303016	16	10	299	100	0	6717573	4386611	499	5108	0	0	0		0	0	0	0	0	0	0	0	0	0	0	0	0	0	0	FALSE	29	45	66	0	15	567	56	0.895735	1	1	1	0	0	0	1	1	1	1	1	1	1	1	1	1	1	1	1	1	1	0.942278	0.500184	0.765085	0.361843	0.741399	0.836823	0	0.379556	0.0270234	0.283913	0.866297	0.668342	0.00990099	0.78833	0.494285	12	9	0.951004	0.498161	0.834822	0.610227	0.815161	0.906042	0	0.204934	0.0197271	0.253894	0.853148	0.679503	0.954272	0.00990099	0.850896	0.442584	16	10	299	100	0	6717573	4386611	499	5108	0.591302	0.829692	0.291983		0.351831	0.263374	0.602325	0.532891	0.0365678	0	0.960014	0.348362	0.447524	0.519115	0.935282	0.620131	0.158153	0.43315	0.504818	0	0	0	0	0	0	0	0	0	-0.00176367	0	0.00123635	-0.00275027	0.00169427	-0.00529518	-0.00843062	-0.00408091	-0.00828169	-0.00408091	-0.0057531	-0.0057531	-0.00850337	-0.00405883	-0.00521061	-0.00328049	-0.108677	-0.0166815	-0.0169361	-0.00954349	-0.168272	-0.00264749	-0.0606185	-0.138967	-0.0545674	-0.0856911	0.139535	0.0843994	-0.0112409	-0.00953712	-0.131343	-0.0140705	0	-0.0279629	-0.150783	0	0	-0.071366	0.00123884	-0.273457	-0.306048	-0.227937	-0.307828	0.0487805	0.0781106	-0.00386898	-0.0523048	-0.177493	-0.0569387	-0.364008	0	-0.230476	-0.139568	0	0	0	0	0	0	0	0	0	-0.591302	-0.829692	-0.291983		-0.351831	-0.263374	-0.602325	-0.532891	-0.0365678	0	-0.960014	-0.348362	-0.447524	-0.519115	-0.935282	-0.620131	-0.158153	-0.43315	-0.504818	0	0.158153	-0.158153	0.6747	0.4205	0.87963	0.700511	0.3355	0.774011
B_extended_bad__softimpute__26_xpn__post1	B_extended_bad	softimpute	26_xpn	TRUE	high	FALSE	FALSE	TRUE	FALSE	FALSE	9	15	0.4	0.412472	FALSE	29	44	66	0	15	567	56	0.895735	1	0.998236	1	0.00126445	-0.0028152	0.00173278	0.994584	0.991375	0.995826	0.991533	0.995826	0.994116	0.994116	0.991301	0.995849	0.994671	0.996645	0.888463	0.982939	0.982672	0.99024	0.784226	0.498271	0.72703	0.240595	0.710129	0.76879	0.181818	0.469534	0.0175156	0.266787	0.783937	0.658409	0.00990099	0.779608	0.367998	11	8	0.879235	0.501224	0.5457	0.29036	0.576572	0.571429	0.0952381	0.286213	0.0179078	0.200456	0.660435	0.603579	0.57805	0.00990099	0.600454	0.286359	15	9	299	100	0	6418125	4264043	499	5024	0	0	0		0	0	0	0	0	0	0	0	0	0	0	0	0	0	0	FALSE	29	45	66	0	15	567	56	0.895735	1	1	1	0	0	0	1	1	1	1	1	1	1	1	1	1	1	1	1	1	1	0.942278	0.500184	0.765085	0.361843	0.741399	0.836823	0	0.379556	0.0270234	0.283913	0.866297	0.668342	0.00990099	0.78833	0.494285	12	9	0.951004	0.498161	0.834822	0.610227	0.815161	0.906042	0	0.204934	0.0197271	0.253894	0.853148	0.679503	0.954272	0.00990099	0.850896	0.442584	16	10	299	100	0	6717573	4386611	499	5108	0.591302	0.829692	0.291983		0.351831	0.263374	0.602325	0.532891	0.0365678	0	0.960014	0.348362	0.447524	0.519115	0.935282	0.620131	0.158153	0.43315	0.504818	0	-1	0	0	0	0	0	0	0	-0.00176367	0	0.00126445	-0.0028152	0.00173278	-0.00541552	-0.00862458	-0.00417365	-0.00846686	-0.00417365	-0.00588385	-0.00588385	-0.00869906	-0.00415107	-0.00532904	-0.00335505	-0.111537	-0.0170606	-0.0173281	-0.00976038	-0.158052	-0.00191308	-0.0380546	-0.121248	-0.0312698	-0.0680326	0.181818	0.089978	-0.0095078	-0.0171264	-0.0823597	-0.0099329	0	-0.00872253	-0.126287	-1	-1	-0.071769	0.00306308	-0.289122	-0.319868	-0.238589	-0.334614	0.0952381	0.0812786	-0.00181932	-0.0534387	-0.192713	-0.0759238	-0.376222	0	-0.250443	-0.156226	-1	-1	0	0	0	-299448	-122568	0	-84	-0.591302	-0.829692	-0.291983		-0.351831	-0.263374	-0.602325	-0.532891	-0.0365678	0	-0.960014	-0.348362	-0.447524	-0.519115	-0.935282	-0.620131	-0.158153	-0.43315	-0.504818	0	0.158153	-0.158153	0.664722	0.3773	0.879233	0.728513	0.3207	0.784212
B_extended_bad__softimpute__28_npn__post0	B_extended_bad	softimpute	28_npn	FALSE	high	FALSE	FALSE	TRUE	FALSE	FALSE	10	16	0.375	0.377441	FALSE	29	45	90	0	15	543	56	0.85782	1	1	1	0.0015905	0.000126735	0.00239527	0.994698	0.994016	0.99626	0.994066	0.99626	0.993893	0.993893	0.99402	0.996288	0.995003	0.997237	0.978587	0.989275	0.98801	0.992616	0.83007	0.499059	0.701933	0.209621	0.685292	0.751842	0.301248	0.475671	0.0167003	0.239735	0.791827	0.627623	0.00990099	0.744242	0.411854	12	9	0.892987	0.499693	0.546734	0.261619	0.549751	0.500764	0.183908	0.288132	0.018126	0.207769	0.652977	0.624689	0.479103	0.00990099	0.583091	0.292909	16	10	0	100	0	6717573	4386611	476	5108	0.0132518	0.233571	-0.0473383		0.27815	0.160753	0.00920574	0.0338446	0.393193	-0.0556605	-0.103067	0.0535819	0.0643256	0.196319	-0.175447	0.010461	0.0219317	-0.00867987	-0.0105942	FALSE	29	45	66	0	15	567	56	0.895735	1	1	1	0	0	0	1	1	1	1	1	1	1	1	1	1	1	1	1	1	1	0.942278	0.500184	0.765085	0.361843	0.741399	0.836823	0	0.379556	0.0270234	0.283913	0.866297	0.668342	0.00990099	0.78833	0.494285	12	9	0.951004	0.498161	0.834822	0.610227	0.815161	0.906042	0	0.204934	0.0197271	0.253894	0.853148	0.679503	0.954272	0.00990099	0.850896	0.442584	16	10	299	100	0	6717573	4386611	499	5108	0.591302	0.829692	0.291983		0.351831	0.263374	0.602325	0.532891	0.0365678	0	0.960014	0.348362	0.447524	0.519115	0.935282	0.620131	0.158153	0.43315	0.504818	0	0	24	0	0	-24	0	-0.0379147	0	0	0	0.0015905	0.000126735	0.00239527	-0.00530244	-0.00598398	-0.00374035	-0.00593416	-0.00374035	-0.00610722	-0.00610722	-0.00598048	-0.00371194	-0.00499692	-0.0027627	-0.0214126	-0.0107249	-0.01199	-0.00738405	-0.112208	-0.00112552	-0.0631514	-0.152222	-0.0561071	-0.0849812	0.301248	0.0961152	-0.0103231	-0.044178	-0.0744703	-0.0407192	0	-0.0440881	-0.0824308	0	0	-0.0580171	0.00153214	-0.288088	-0.348608	-0.265411	-0.405278	0.183908	0.0831977	-0.00160112	-0.0461256	-0.20017	-0.0548137	-0.475169	0	-0.267805	-0.149675	0	0	-299	0	0	0	0	-23	0	-0.578051	-0.59612	-0.339321		-0.0736813	-0.102622	-0.593119	-0.499046	0.356625	-0.0556605	-1.06308	-0.29478	-0.383199	-0.322796	-1.11073	-0.60967	-0.136221	-0.44183	-0.515412	0.0219317	0.158153	-0.136221	0.62409	0.3226	0.89299	0.733178	0.3012	0.830056
B_extended_bad__softimpute__28_npn__post1	B_extended_bad	softimpute	28_npn	TRUE	high	FALSE	FALSE	TRUE	FALSE	FALSE	9	15	0.4	0.354903	FALSE	29	44	90	0	15	543	56	0.85782	1	1	1	0.00173919	0.000136536	0.00240986	0.994519	0.993981	0.996227	0.994032	0.996227	0.993848	0.993848	0.993985	0.996258	0.995045	0.997207	0.977759	0.988744	0.987691	0.992334	0.813646	0.499701	0.682393	0.204423	0.679294	0.747162	0.301248	0.474871	0.0187936	0.25071	0.778887	0.63096	0.00990099	0.732192	0.395994	11	8	0.882324	0.500909	0.521191	0.24449	0.53381	0.478452	0.183908	0.28932	0.0193445	0.205836	0.629713	0.600832	0.461381	0.00990099	0.566125	0.267155	15	9	0	100	0	6635501	4306251	476	5076	0.0131748	0.219476	-0.0473383		0.27815	0.160753	0.0091208	0.0336219	0.393193	-0.0556605	-0.103067	0.0535819	0.0643256	0.196319	-0.175447	0.0104158	0.0217641	-0.00858928	-0.0104853	FALSE	29	45	66	0	15	567	56	0.895735	1	1	1	0	0	0	1	1	1	1	1	1	1	1	1	1	1	1	1	1	1	0.942278	0.500184	0.765085	0.361843	0.741399	0.836823	0	0.379556	0.0270234	0.283913	0.866297	0.668342	0.00990099	0.78833	0.494285	12	9	0.951004	0.498161	0.834822	0.610227	0.815161	0.906042	0	0.204934	0.0197271	0.253894	0.853148	0.679503	0.954272	0.00990099	0.850896	0.442584	16	10	299	100	0	6717573	4386611	499	5108	0.591302	0.829692	0.291983		0.351831	0.263374	0.602325	0.532891	0.0365678	0	0.960014	0.348362	0.447524	0.519115	0.935282	0.620131	0.158153	0.43315	0.504818	0	-1	24	0	0	-24	0	-0.0379147	0	0	0	0.00173919	0.000136536	0.00240986	-0.00548109	-0.00601899	-0.00377295	-0.00596775	-0.00377295	-0.00615176	-0.00615176	-0.00601522	-0.0037419	-0.00495458	-0.00279271	-0.022241	-0.0112556	-0.0123089	-0.00766589	-0.128632	-0.000483141	-0.0826911	-0.157419	-0.062105	-0.0896611	0.301248	0.0953145	-0.00822976	-0.0332031	-0.0874095	-0.0373827	0	-0.0561384	-0.0982913	-1	-1	-0.06868	0.0027487	-0.313631	-0.365737	-0.281352	-0.427591	0.183908	0.0843853	-0.000382622	-0.0480583	-0.223434	-0.0786708	-0.492891	0	-0.284771	-0.17543	-1	-1	-299	0	0	-82072	-80360	-23	-32	-0.578128	-0.610216	-0.339321		-0.0736813	-0.102622	-0.593204	-0.499269	0.356625	-0.0556605	-1.06308	-0.29478	-0.383199	-0.322796	-1.11073	-0.609716	-0.136388	-0.441739	-0.515303	0.0217641	0.158153	-0.136388	0.605922	0.3226	0.882322	0.730925	0.3012	0.813638
B_extended_bad__softimpute__31_ruv3prps__post0	B_extended_bad	softimpute	31_ruv3prps	FALSE	medium	FALSE	FALSE	TRUE	FALSE	FALSE	10	16	0.375	0.655773	FALSE	29	45	90	0	15	543	56	0.85782	1	1	1	-1.54105e-06	-2.11129e-06	-4.186e-06	0.999997	0.999998	0.999995	0.999998	0.999995	1	1	0.999997	0.999995	1	0.999997	0.999924	0.999985	0.999993	0.999991	0.942278	0.500184	0.765085	0.361843	0.741399	0.836823	0	0.379556	0.0270234	0.283913	0.866297	0.668342	0.00990099	0.78833	0.494285	12	9	0.951262	0.498161	0.83248	0.602776	0.807711	0.881894	0	0.204934	0.0197271	0.253119	0.846463	0.681263	0.924807	0.00990099	0.848647	0.44158	16	10	0	100	0	6717573	4386611	476	5108	0.618253	0.823033	0.523856		0.729453	0.698617	0.607041	0.684273	0.853123	0.442292	0.959961	0.601537	0.671199	0.585183	0.935091	0.618457	0.0965452	0.521708	0.550354	FALSE	29	45	66	0	15	567	56	0.895735	1	1	1	0	0	0	1	1	1	1	1	1	1	1	1	1	1	1	1	1	1	0.942278	0.500184	0.765085	0.361843	0.741399	0.836823	0	0.379556	0.0270234	0.283913	0.866297	0.668342	0.00990099	0.78833	0.494285	12	9	0.951004	0.498161	0.834822	0.610227	0.815161	0.906042	0	0.204934	0.0197271	0.253894	0.853148	0.679503	0.954272	0.00990099	0.850896	0.442584	16	10	299	100	0	6717573	4386611	499	5108	0.591302	0.829692	0.291983		0.351831	0.263374	0.602325	0.532891	0.0365678	0	0.960014	0.348362	0.447524	0.519115	0.935282	0.620131	0.158153	0.43315	0.504818	0	0	24	0	0	-24	0	-0.0379147	0	0	0	-1.54105e-06	-2.11129e-06	-4.186e-06	-3.05187e-06	-2.45988e-06	-4.5654e-06	-2.44995e-06	-4.5654e-06	-4.06917e-07	-4.06917e-07	-2.51821e-06	-4.59292e-06	0	-3.05187e-06	-7.55677e-05	-1.52426e-05	-6.71738e-06	-9.15185e-06	0	0	0	0	0	0	0	0	0	0	0	0	0	0	0	0	0	0.000257803	1.01357e-09	-0.00234201	-0.00745068	-0.00745068	-0.0241486	0	0	0	-0.000775663	-0.0066847	0.0017597	-0.0294653	0	-0.00224883	-0.00100408	0	0	-299	0	0	0	0	-23	0	0.026951	-0.00665912	0.231873		0.377622	0.435243	0.00471585	0.151382	0.816555	0.442292	-5.29555e-05	0.253175	0.223675	0.0660674	-0.00019087	-0.0016744	-0.0616073	0.0885583	0.0455356	0.0965452	0.158153	-0.0616073	0.80067	0.4167	0.95125	0.790878	0.3091	0.942278
B_extended_bad__softimpute__31_ruv3prps__post1	B_extended_bad	softimpute	31_ruv3prps	TRUE	medium	FALSE	FALSE	TRUE	FALSE	FALSE	10	15	0.333333	0.618993	FALSE	28	44	90	0	15	543	56	0.85782	1	1	1	-1.57607e-06	-2.15954e-06	-4.28114e-06	0.999997	0.999997	0.999995	0.999997	0.999995	1	1	0.999997	0.999995	1	0.999997	0.999923	0.999984	0.999993	0.999991	0.942854	0.500725	0.761349	0.355162	0.737682	0.842351	0	0.38252	0.0247767	0.287594	0.865852	0.660637	0.00990099	0.785561	0.48932	12	9	0.949907	0.499423	0.80764	0.571648	0.776193	0.833826	0	0.204545	0.0197376	0.260162	0.816278	0.674946	0.889379	0.00990099	0.823353	0.459645	15	10	0	100	0	6554266	4382443	476	5075	0.618156	0.823033	0.523856		0.729453	0.698617	0.607041	0.684273	0.853123	0.442292	0.959961	0.577173	0.658323	0.585183		0.618438	0.0917464	0.52641	0.554335	FALSE	29	45	66	0	15	567	56	0.895735	1	1	1	0	0	0	1	1	1	1	1	1	1	1	1	1	1	1	1	1	1	0.942278	0.500184	0.765085	0.361843	0.741399	0.836823	0	0.379556	0.0270234	0.283913	0.866297	0.668342	0.00990099	0.78833	0.494285	12	9	0.951004	0.498161	0.834822	0.610227	0.815161	0.906042	0	0.204934	0.0197271	0.253894	0.853148	0.679503	0.954272	0.00990099	0.850896	0.442584	16	10	299	100	0	6717573	4386611	499	5108	0.591302	0.829692	0.291983		0.351831	0.263374	0.602325	0.532891	0.0365678	0	0.960014	0.348362	0.447524	0.519115	0.935282	0.620131	0.158153	0.43315	0.504818	-1	-1	24	0	0	-24	0	-0.0379147	0	0	0	-1.57607e-06	-2.15954e-06	-4.28114e-06	-3.12124e-06	-2.51605e-06	-4.66916e-06	-2.50563e-06	-4.66916e-06	-4.16165e-07	-4.16165e-07	-2.57571e-06	-4.6973e-06	0	-3.12124e-06	-7.72852e-05	-1.5589e-05	-6.87509e-06	-9.35985e-06	0.000576382	0.00054029	-0.00373529	-0.00668046	-0.00371692	0.00552796	0	0.00296353	-0.00224664	0.00368043	-0.00044469	-0.00770538	0	-0.00276968	-0.00496543	0	0	-0.00109764	0.00126206	-0.0271821	-0.0385793	-0.0389681	-0.072216	0	-0.000388735	1.04939e-05	0.00626777	-0.0368696	-0.00455702	-0.0648927	0	-0.0275433	0.0170608	-1	0	-299	0	0	-163307	-4168	-23	-33	0.0268539	-0.00665912	0.231873		0.377622	0.435243	0.00471585	0.151382	0.816555	0.442292	-5.29555e-05	0.228811	0.210799	0.0660674		-0.00169332	-0.0664062	0.09326	0.0495174	0.0917464	0.158153	-0.0664062	0.78116	0.3858	0.9499	0.785944	0.2857	0.942844
B_extended_bad__softimpute__36_explobatch__post0	B_extended_bad	softimpute	36_explobatch	FALSE	medium	FALSE	FALSE	TRUE	FALSE	FALSE	10	16	0.375	0.760521	FALSE	29	45	66	0	15	567	56	0.895735	1	1	1	0	0	0	1	1	1	1	1	1	1	1	1	1	1	1	1	1	1	0.942278	0.500184	0.765085	0.361843	0.741399	0.836823	0	0.379556	0.0270234	0.283913	0.866297	0.668342	0.00990099	0.78833	0.494285	12	9	0.951004	0.498161	0.834822	0.610227	0.815161	0.906042	0	0.204934	0.0197271	0.253894	0.853148	0.679503	0.954272	0.00990099	0.850896	0.442584	16	10	299	100	0	6717573	4386611	499	5108	0.591302	0.829692	0.291983		0.351831	0.263374	0.602325	0.532891	0.0365678	0	0.960014	0.348362	0.447524	0.519115	0.935282	0.620131	0.158153	0.43315	0.504818	FALSE	29	45	66	0	15	567	56	0.895735	1	1	1	0	0	0	1	1	1	1	1	1	1	1	1	1	1	1	1	1	1	0.942278	0.500184	0.765085	0.361843	0.741399	0.836823	0	0.379556	0.0270234	0.283913	0.866297	0.668342	0.00990099	0.78833	0.494285	12	9	0.951004	0.498161	0.834822	0.610227	0.815161	0.906042	0	0.204934	0.0197271	0.253894	0.853148	0.679503	0.954272	0.00990099	0.850896	0.442584	16	10	299	100	0	6717573	4386611	499	5108	0.591302	0.829692	0.291983		0.351831	0.263374	0.602325	0.532891	0.0365678	0	0.960014	0.348362	0.447524	0.519115	0.935282	0.620131	0.158153	0.43315	0.504818	0	0	0	0	0	0	0	0	0	0	0	0	0	0	0	0	0	0	0	0	0	0	0	0	0	0	0	0	0	0	0	0	0	0	0	0	0	0	0	0	0	0	0	0	0	0	0	0	0	0	0	0	0	0	0	0	0	0	0	0	0	0	0	0	0	0	0	0	0	0	0	0	0	0		0	0	0	0	0	0	0	0	0	0	0	0	0	0	0	0.158153	0.158153	0	0.81243	0.4267	0.951	0.790878	0.3091	0.942278
B_extended_bad__softimpute__36_explobatch__post1	B_extended_bad	softimpute	36_explobatch	TRUE	medium	FALSE	FALSE	TRUE	FALSE	FALSE	10	15	0.333333	0.731308	FALSE	28	44	66	0	15	567	56	0.895735	1	1	1	0	0	0	1	1	1	1	1	1	1	1	1	1	1	1	1	1	1	0.942854	0.500725	0.761349	0.355162	0.737682	0.842351	0	0.38252	0.0247767	0.287594	0.865852	0.660637	0.00990099	0.785561	0.48932	12	9	0.950918	0.499423	0.815107	0.592836	0.797382	0.867889	0	0.204545	0.0197376	0.255071	0.846073	0.680247	0.949021	0.00990099	0.836279	0.475663	15	10	299	100	0	6554266	4382443	499	5075	0.591296	0.829692	0.291983		0.351831	0.263374	0.602325	0.532891	0.0365678	0	0.960014	0.290982	0.420749	0.519115		0.620113	0.155018	0.436278	0.511955	FALSE	29	45	66	0	15	567	56	0.895735	1	1	1	0	0	0	1	1	1	1	1	1	1	1	1	1	1	1	1	1	1	0.942278	0.500184	0.765085	0.361843	0.741399	0.836823	0	0.379556	0.0270234	0.283913	0.866297	0.668342	0.00990099	0.78833	0.494285	12	9	0.951004	0.498161	0.834822	0.610227	0.815161	0.906042	0	0.204934	0.0197271	0.253894	0.853148	0.679503	0.954272	0.00990099	0.850896	0.442584	16	10	299	100	0	6717573	4386611	499	5108	0.591302	0.829692	0.291983		0.351831	0.263374	0.602325	0.532891	0.0365678	0	0.960014	0.348362	0.447524	0.519115	0.935282	0.620131	0.158153	0.43315	0.504818	-1	-1	0	0	0	0	0	0	0	0	0	0	0	0	0	0	0	0	0	0	0	0	0	0	0	0	0	0	0	0.000576382	0.00054029	-0.00373529	-0.00668046	-0.00371692	0.00552796	0	0.00296353	-0.00224664	0.00368043	-0.00044469	-0.00770538	0	-0.00276968	-0.00496543	0	0	-8.67482e-05	0.00126205	-0.0197145	-0.0173909	-0.0177796	-0.0381539	0	-0.000388735	1.04939e-05	0.00117654	-0.00707489	0.000743468	-0.00525134	0	-0.0146167	0.0330784	-1	0	0	0	0	-163307	-4168	0	-33	-6.03979e-06	2.22045e-16	0		1.11022e-16	0	0	-1.11022e-16	0	0	0	-0.0573808	-0.0267758	0		-1.83796e-05	-0.0031345	0.00312846	0.00713659	0.155018	0.158153	-0.0031345	0.8132	0.4267	0.95091	0.785944	0.2857	0.942844
B_extended_bad__softimpute__20_shambhala__post0	B_extended_bad	softimpute	20_shambhala	FALSE	high	FALSE	FALSE	TRUE	FALSE	FALSE	10	16	0.375	0.596394	FALSE	29	45	286	0	11	347	56	0.548183	1	0.353474	0.696429	0.00929921	0.0584257	0.165856	0.901454	0.801382	0.910587	0.801119	0.910587	0.744898	0.744898	0.803323	0.910753	0.844088	0.927482	0.193161	0.719335	0.618804	0.834923	0.93963	0.503086	0.861924	0.43492	0.821715	0.826016	0.553421	0.386795	0.0323175	0.121808	0.853108	0.760565	0.00990099	0.885498	0.464193	12	9	0.938129	0.498685	0.828505	0.608088	0.819755	0.846458	0.542114	0.211667	0.0254695	0.148477	0.818034	0.69643	0.898379	0.00990099	0.872133	0.362881	16	10	561	100	0	6717573	4386611	312	5108	0	0	0		0	0	0	0	0	0	0	0	0	0	0	0	0	0	0	FALSE	29	45	66	0	15	567	56	0.895735	1	1	1	0	0	0	1	1	1	1	1	1	1	1	1	1	1	1	1	1	1	0.942278	0.500184	0.765085	0.361843	0.741399	0.836823	0	0.379556	0.0270234	0.283913	0.866297	0.668342	0.00990099	0.78833	0.494285	12	9	0.951004	0.498161	0.834822	0.610227	0.815161	0.906042	0	0.204934	0.0197271	0.253894	0.853148	0.679503	0.954272	0.00990099	0.850896	0.442584	16	10	299	100	0	6717573	4386611	499	5108	0.591302	0.829692	0.291983		0.351831	0.263374	0.602325	0.532891	0.0365678	0	0.960014	0.348362	0.447524	0.519115	0.935282	0.620131	0.158153	0.43315	0.504818	0	0	220	0	-4	-220	0	-0.347551	0	-0.646526	-0.303571	0.00929921	0.0584257	0.165856	-0.0985459	-0.198618	-0.0894127	-0.198881	-0.0894127	-0.255102	-0.255102	-0.196677	-0.0892466	-0.155912	-0.0725183	-0.806839	-0.280665	-0.381196	-0.165077	-0.00264812	0.00290164	0.0968394	0.073077	0.0803158	-0.0108072	0.553421	0.00723884	0.00529414	-0.162105	-0.0131894	0.0922226	0	0.0971672	-0.0300918	0	0	-0.0128752	0.00052441	-0.00631643	-0.00213958	0.00459364	-0.0595842	0.542114	0.00673322	0.00574243	-0.105418	-0.0351138	0.0169265	-0.0558931	0	0.0212372	-0.0797035	0	0	262	0	0	0	0	-187	0	-0.591302	-0.829692	-0.291983		-0.351831	-0.263374	-0.602325	-0.532891	-0.0365678	0	-0.960014	-0.348362	-0.447524	-0.519115	-0.935282	-0.620131	-0.158153	-0.43315	-0.504818	0	0.158153	-0.158153	0.75623	0.5421	0.93811	0.781844	0.5534	0.939633
B_extended_bad__softimpute__20_shambhala__post1	B_extended_bad	softimpute	20_shambhala	TRUE	high	FALSE	FALSE	TRUE	FALSE	FALSE	10	15	0.333333	0.582301	FALSE	28	44	286	0	11	347	56	0.548183	1	0.338369	0.642857	0.0103692	0.0558556	0.158009	0.899353	0.805712	0.909537	0.805448	0.909537	0.751713	0.751713	0.807568	0.909722	0.840516	0.92698	0.212136	0.713055	0.628031	0.831408	0.939349	0.493996	0.861993	0.427921	0.822218	0.822662	0.553421	0.394297	0.0293407	0.121824	0.853834	0.761002	0.00990099	0.885911	0.464978	12	9	0.936822	0.498098	0.812675	0.588341	0.804825	0.8037	0.521026	0.216484	0.0227547	0.149609	0.812846	0.693932	0.887384	0.00990099	0.861055	0.381758	15	10	561	100	0	6554266	4382443	312	5075	0	0	0		0	0	0	0	0	0	0	0	0	0		0	0	0	0	FALSE	29	45	66	0	15	567	56	0.895735	1	1	1	0	0	0	1	1	1	1	1	1	1	1	1	1	1	1	1	1	1	0.942278	0.500184	0.765085	0.361843	0.741399	0.836823	0	0.379556	0.0270234	0.283913	0.866297	0.668342	0.00990099	0.78833	0.494285	12	9	0.951004	0.498161	0.834822	0.610227	0.815161	0.906042	0	0.204934	0.0197271	0.253894	0.853148	0.679503	0.954272	0.00990099	0.850896	0.442584	16	10	299	100	0	6717573	4386611	499	5108	0.591302	0.829692	0.291983		0.351831	0.263374	0.602325	0.532891	0.0365678	0	0.960014	0.348362	0.447524	0.519115	0.935282	0.620131	0.158153	0.43315	0.504818	-1	-1	220	0	-4	-220	0	-0.347551	0	-0.661631	-0.357143	0.0103692	0.0558556	0.158009	-0.100647	-0.194288	-0.0904632	-0.194552	-0.0904632	-0.248287	-0.248287	-0.192432	-0.090278	-0.159484	-0.0730202	-0.787864	-0.286945	-0.371969	-0.168592	-0.00292885	-0.00618779	0.0969086	0.0660781	0.0808187	-0.0141612	0.553421	0.0147406	0.00231738	-0.162089	-0.0124633	0.0926597	0	0.0975803	-0.0293076	0	0	-0.014182	-6.23527e-05	-0.0221473	-0.0218859	-0.0103363	-0.102343	0.521026	0.0115496	0.00302759	-0.104285	-0.0403021	0.0144291	-0.0668881	0	0.010159	-0.0608262	-1	0	262	0	0	-163307	-4168	-187	-33	-0.591302	-0.829692	-0.291983		-0.351831	-0.263374	-0.602325	-0.532891	-0.0365678	0	-0.960014	-0.348362	-0.447524	-0.519115		-0.620131	-0.158153	-0.43315	-0.504818	0	0.158153	-0.158153	0.75335	0.521	0.93682	0.782522	0.5534	0.939344
B_extended_bad__strict__01_raw__post0	B_extended_bad	strict	01_raw	FALSE	low	FALSE	FALSE	TRUE	FALSE	TRUE	10	16	0.375	0.792816	FALSE	29	45	361	0	7	272	56	0.4297	1	1	1	0	0	0	1	1	1	1	1	1	1	1	1	1	1	1	1	1	1	0.932913	0.500473	0.821704	0.412163	0.793217	0.84375	0.359891	0.381055	0.0256337	0.200563	0.843813	0.709519	0.00990099	0.856325	0.434928	12	9	0.933655	0.496539	0.79238	0.58483	0.788581	0.800712	0.514392	0.203751	0.0186432	0.168236	0.770098	0.677143	0.884551	0.00990099	0.832998	0.381107	16	10	0	100	0	6717573	4386611	244	5108	0.607535	0.87499	0.71903		0.851914	0.800706	0.594052	0.679558	0.904792	0.865949	0.798221	0.786543	0.78218	0.702844	0.693969	0.605613	0.0415342	0.566	0.562652	FALSE	29	45	361	0	7	272	56	0.4297	1	1	1	0	0	0	1	1	1	1	1	1	1	1	1	1	1	1	1	1	1	0.932913	0.500473	0.821704	0.412163	0.793217	0.84375	0.359891	0.381055	0.0256337	0.200563	0.843813	0.709519	0.00990099	0.856325	0.434928	12	9	0.933655	0.496539	0.79238	0.58483	0.788581	0.800712	0.514392	0.203751	0.0186432	0.168236	0.770098	0.677143	0.884551	0.00990099	0.832998	0.381107	16	10	0	100	0	6717573	4386611	244	5108	0.607535	0.87499	0.71903		0.851914	0.800706	0.594052	0.679558	0.904792	0.865949	0.798221	0.786543	0.78218	0.702844	0.693969	0.605613	0.0415342	0.566	0.562652	0	0	0	0	0	0	0	0	0	0	0	0	0	0	0	0	0	0	0	0	0	0	0	0	0	0	0	0	0	0	0	0	0	0	0	0	0	0	0	0	0	0	0	0	0	0	0	0	0	0	0	0	0	0	0	0	0	0	0	0	0	0	0	0	0	0	0	0	0	0	0	0	0	0		0	0	0	0	0	0	0	0	0	0	0	0	0	0	0	0.0415342	0.0415342	0	0.7512	0.5421	0.93366	0.747144	0.3599	0.932911
B_extended_bad__strict__01_raw__post1	B_extended_bad	strict	01_raw	TRUE	low	FALSE	FALSE	TRUE	FALSE	TRUE	10	15	0.333333	0.750557	FALSE	28	44	361	0	7	272	56	0.4297	1	1	1	0	0	0	1	1	1	1	1	1	1	1	1	1	1	1	1	1	1	0.931511	0.500334	0.804191	0.400228	0.782247	0.836957	0.350242	0.382018	0.0271542	0.196474	0.84296	0.697309	0.00990099	0.844597	0.434517	12	9	0.93121	0.499046	0.767163	0.542489	0.75426	0.766667	0.333333	0.211771	0.0231909	0.205062	0.766044	0.639326	0.88072	0.00990099	0.801729	0.40301	15	10	0	100	0	6554266	4382443	244	5075	0.607384	0.87499	0.71903		0.851914	0.800706	0.594052	0.679558	0.904792	0.865949	0.798221	0.7925	0.78333	0.702844		0.605482	0.0404414	0.566942	0.563529	FALSE	29	45	361	0	7	272	56	0.4297	1	1	1	0	0	0	1	1	1	1	1	1	1	1	1	1	1	1	1	1	1	0.932913	0.500473	0.821704	0.412163	0.793217	0.84375	0.359891	0.381055	0.0256337	0.200563	0.843813	0.709519	0.00990099	0.856325	0.434928	12	9	0.933655	0.496539	0.79238	0.58483	0.788581	0.800712	0.514392	0.203751	0.0186432	0.168236	0.770098	0.677143	0.884551	0.00990099	0.832998	0.381107	16	10	0	100	0	6717573	4386611	244	5108	0.607535	0.87499	0.71903		0.851914	0.800706	0.594052	0.679558	0.904792	0.865949	0.798221	0.786543	0.78218	0.702844	0.693969	0.605613	0.0415342	0.566	0.562652	-1	-1	0	0	0	0	0	0	0	0	0	0	0	0	0	0	0	0	0	0	0	0	0	0	0	0	0	0	0	-0.00140165	-0.000139124	-0.0175129	-0.0119343	-0.0109707	-0.00679348	-0.00964951	0.000963653	0.00152051	-0.00408906	-0.000852557	-0.0122101	0	-0.0117279	-0.000411374	0	0	-0.00244576	0.00250695	-0.0252175	-0.0423408	-0.0343202	-0.0340456	-0.181058	0.00802069	0.00454773	0.0368259	-0.00405461	-0.0378175	-0.00383103	0	-0.0312689	0.0219029	-1	0	0	0	0	-163307	-4168	0	-33	-0.000150794	2.22045e-16	1.11022e-16		0	0	-2.22045e-16	1.11022e-16	0	0	0	0.00595675	0.00115055	-1.11022e-16		-0.000130638	-0.0010928	0.000942003	0.000876556	0.0404414	0.0415342	-0.0010928	0.74608	0.5333	0.93121	0.745889	0.3502	0.931511
B_extended_bad__strict__02_median_scaling__post0	B_extended_bad	strict	02_median_scaling	FALSE	low	FALSE	FALSE	TRUE	FALSE	FALSE	10	16	0.375	0.387873	FALSE	29	45	361	0	7	272	56	0.4297	1	1	1	-0.000871085	-0.00284307	0.00018895	0.997585	0.993755	0.996729	0.993854	0.996729	0.996525	0.996525	0.993682	0.996714	0.995655	0.997479	0.978211	0.987584	0.985881	0.992493	0.888287	0.49892	0.701994	0.185743	0.639066	0.794649	0.169032	0.453323	0.0340672	0.289793	0.769459	0.533731	0.00990099	0.675421	0.376085	12	9	0.887857	0.498955	0.50942	0.206969	0.478998	0.400077	0	0.272029	0.0301948	0.24013	0.641924	0.512583	0.407646	0.00990099	0.494613	0.269049	16	10	0	100	0	6717573	4386611	244	5108	0.725355	0.709017	0.587398		0.719056	0.669189	0.722335	0.748154	0.785301	0.835782	0.571385	0.615995	0.673697	0.402881	0.469333	0.742088	0.0539775	0.671377	0.706836	FALSE	29	45	361	0	7	272	56	0.4297	1	1	1	0	0	0	1	1	1	1	1	1	1	1	1	1	1	1	1	1	1	0.932913	0.500473	0.821704	0.412163	0.793217	0.84375	0.359891	0.381055	0.0256337	0.200563	0.843813	0.709519	0.00990099	0.856325	0.434928	12	9	0.933655	0.496539	0.79238	0.58483	0.788581	0.800712	0.514392	0.203751	0.0186432	0.168236	0.770098	0.677143	0.884551	0.00990099	0.832998	0.381107	16	10	0	100	0	6717573	4386611	244	5108	0.607535	0.87499	0.71903		0.851914	0.800706	0.594052	0.679558	0.904792	0.865949	0.798221	0.786543	0.78218	0.702844	0.693969	0.605613	0.0415342	0.566	0.562652	0	0	0	0	0	0	0	0	0	0	0	-0.000871085	-0.00284307	0.00018895	-0.00241499	-0.00624493	-0.00327052	-0.00614612	-0.00327052	-0.00347503	-0.00347503	-0.0063181	-0.00328608	-0.00434472	-0.00252064	-0.0217892	-0.0124155	-0.0141185	-0.00750726	-0.0446253	-0.00155297	-0.11971	-0.22642	-0.154151	-0.0491014	-0.190859	0.0722684	0.00843351	0.0892299	-0.0743537	-0.175788	0	-0.180904	-0.0588436	0	0	-0.0457978	0.00241512	-0.28296	-0.377861	-0.309583	-0.400635	-0.514392	0.068278	0.0115517	0.0718933	-0.128174	-0.16456	-0.476905	0	-0.338385	-0.112058	0	0	0	0	0	0	0	0	0	0.11782	-0.165973	-0.131632		-0.132858	-0.131518	0.128282	0.068596	-0.119491	-0.0301667	-0.226836	-0.170548	-0.108483	-0.299963	-0.224637	0.136475	0.0124433	0.105377	0.144184	0.0539775	0.0415342	0.0124433	0.57303	0.2316	0.88787	0.6552	0.169	0.8883
B_extended_bad__strict__02_median_scaling__post1	B_extended_bad	strict	02_median_scaling	TRUE	low	FALSE	FALSE	TRUE	FALSE	FALSE	9	15	0.4	0.342087	FALSE	28	43	361	0	7	272	56	0.4297	1	1	1	-0.0009116	-0.00297853	0.000197738	0.997473	0.993461	0.996577	0.993568	0.996577	0.996363	0.996363	0.993385	0.996561	0.995453	0.997362	0.977173	0.987007	0.985196	0.992144	0.878726	0.502481	0.67854	0.139623	0.598997	0.787879	0	0.459374	0.035329	0.320176	0.757661	0.474516	0.00990099	0.638217	0.33069	11	8	0.891951	0.499478	0.496916	0.199268	0.468781	0.40404	0	0.269514	0.0306218	0.269183	0.649896	0.459856	0.439133	0.00990099	0.475545	0.258429	15	9	0	100	0	6303019	4139490	244	4975	0.731956	0.709017	0.587398		0.719056	0.669189	0.730231	0.748818	0.785301	0.835782	0.571385	0.618687	0.676521	0.405	0.469333	0.745691	0.0559004	0.676055	0.709615	FALSE	29	45	361	0	7	272	56	0.4297	1	1	1	0	0	0	1	1	1	1	1	1	1	1	1	1	1	1	1	1	1	0.932913	0.500473	0.821704	0.412163	0.793217	0.84375	0.359891	0.381055	0.0256337	0.200563	0.843813	0.709519	0.00990099	0.856325	0.434928	12	9	0.933655	0.496539	0.79238	0.58483	0.788581	0.800712	0.514392	0.203751	0.0186432	0.168236	0.770098	0.677143	0.884551	0.00990099	0.832998	0.381107	16	10	0	100	0	6717573	4386611	244	5108	0.607535	0.87499	0.71903		0.851914	0.800706	0.594052	0.679558	0.904792	0.865949	0.798221	0.786543	0.78218	0.702844	0.693969	0.605613	0.0415342	0.566	0.562652	-1	-2	0	0	0	0	0	0	0	0	0	-0.0009116	-0.00297853	0.000197738	-0.00252732	-0.00653853	-0.00342264	-0.00643199	-0.00342264	-0.00363666	-0.00363666	-0.00661519	-0.00343892	-0.0045468	-0.00263788	-0.0228268	-0.012993	-0.0148041	-0.00785644	-0.0541868	0.00200748	-0.143165	-0.27254	-0.19422	-0.0558712	-0.359891	0.0783193	0.00969538	0.119613	-0.0861516	-0.235004	0	-0.218108	-0.104238	-1	-1	-0.0417041	0.00293828	-0.295464	-0.385562	-0.319799	-0.396672	-0.514392	0.0657629	0.0119786	0.100947	-0.120202	-0.217287	-0.445418	0	-0.357454	-0.122677	-1	-1	0	0	0	-414554	-247121	0	-133	0.124421	-0.165973	-0.131632		-0.132858	-0.131518	0.136179	0.0692607	-0.119491	-0.0301667	-0.226836	-0.167856	-0.105658	-0.297844	-0.224637	0.140078	0.0143662	0.110055	0.146962	0.0559004	0.0415342	0.0143662	0.568756	0.1387	0.891967	0.6219	0.14	0.87875
B_extended_bad__strict__03_limma__post0	B_extended_bad	strict	03_limma	FALSE	low	FALSE	FALSE	TRUE	FALSE	FALSE	10	16	0.375	0.364055	FALSE	29	45	361	0	7	272	56	0.4297	1	1	1	0.00150628	-0.00189325	0.000987031	0.995368	0.994042	0.996847	0.994146	0.996847	0.995887	0.995887	0.993994	0.996874	0.996084	0.99775	0.977793	0.986903	0.986084	0.992086	0.89204	0.500036	0.717152	0.183625	0.65695	0.793789	0	0.473325	0.0161244	0.344421	0.808907	0.554128	0.00990099	0.687958	0.427679	12	9	0.904212	0.499063	0.530148	0.22005	0.508453	0.480185	0	0.288402	0.0198284	0.313912	0.689155	0.52167	0.553916	0.00990099	0.513242	0.328769	16	10	0	100	0	6717573	4386611	244	5108	0.738265	0.800636	0.638387		0.771297	0.728516	0.732232	0.775667	0.841473	0.856369	0.677379	0.709111	0.750371	0.458995	0.574215	0.757461	0.0368352	0.701429	0.734406	FALSE	29	45	361	0	7	272	56	0.4297	1	1	1	0	0	0	1	1	1	1	1	1	1	1	1	1	1	1	1	1	1	0.932913	0.500473	0.821704	0.412163	0.793217	0.84375	0.359891	0.381055	0.0256337	0.200563	0.843813	0.709519	0.00990099	0.856325	0.434928	12	9	0.933655	0.496539	0.79238	0.58483	0.788581	0.800712	0.514392	0.203751	0.0186432	0.168236	0.770098	0.677143	0.884551	0.00990099	0.832998	0.381107	16	10	0	100	0	6717573	4386611	244	5108	0.607535	0.87499	0.71903		0.851914	0.800706	0.594052	0.679558	0.904792	0.865949	0.798221	0.786543	0.78218	0.702844	0.693969	0.605613	0.0415342	0.566	0.562652	0	0	0	0	0	0	0	0	0	0	0	0.00150628	-0.00189325	0.000987031	-0.00463244	-0.00595772	-0.00315306	-0.00585402	-0.00315306	-0.00411319	-0.00411319	-0.00600644	-0.00312616	-0.0039163	-0.00225031	-0.0222068	-0.0130975	-0.0139162	-0.00791398	-0.0408728	-0.000436773	-0.104552	-0.228538	-0.136268	-0.0499606	-0.359891	0.0922704	-0.00950922	0.143857	-0.0349057	-0.155391	0	-0.168366	-0.00724924	0	0	-0.0294429	0.00252323	-0.262232	-0.36478	-0.280128	-0.320527	-0.514392	0.0846517	0.00118524	0.145675	-0.0809432	-0.155473	-0.330635	0	-0.319756	-0.0523376	0	0	0	0	0	0	0	0	0	0.13073	-0.0743546	-0.080643		-0.0806172	-0.0721903	0.138179	0.0961098	-0.0633186	-0.00957949	-0.120842	-0.0774326	-0.0318091	-0.243849	-0.119755	0.151848	-0.00469904	0.135429	0.171753	0.0368352	0.0415342	-0.00469904	0.65305	0.1184	0.90421	0.700122	0.125	0.892022
B_extended_bad__strict__03_limma__post1	B_extended_bad	strict	03_limma	TRUE	low	FALSE	FALSE	TRUE	FALSE	FALSE	10	15	0.333333	0.410128	FALSE	29	44	361	0	7	272	56	0.4297	1	1	1	0.00154051	-0.00193901	0.00100946	0.995262	0.993904	0.996775	0.994013	0.996775	0.995793	0.995793	0.993854	0.996803	0.995995	0.997699	0.977277	0.986605	0.985753	0.991906	0.887405	0.498275	0.781465	0.240096	0.71231	0.801418	0.125	0.472214	0.0183211	0.291125	0.807571	0.600387	0.00990099	0.748782	0.457768	11	9	0.899744	0.500149	0.567747	0.261931	0.547415	0.509434	0	0.285484	0.0179774	0.293473	0.693475	0.576599	0.554576	0.00990099	0.553344	0.352593	15	10	0	100	0	6563813	4337651	244	5068	0.737451	0.800636	0.638387		0.771297	0.728516	0.732232	0.772688	0.841473	0.856369	0.677379	0.709111	0.750371	0.458995	0.574215	0.756692	0.0381026	0.699348	0.732516	FALSE	29	45	361	0	7	272	56	0.4297	1	1	1	0	0	0	1	1	1	1	1	1	1	1	1	1	1	1	1	1	1	0.932913	0.500473	0.821704	0.412163	0.793217	0.84375	0.359891	0.381055	0.0256337	0.200563	0.843813	0.709519	0.00990099	0.856325	0.434928	12	9	0.933655	0.496539	0.79238	0.58483	0.788581	0.800712	0.514392	0.203751	0.0186432	0.168236	0.770098	0.677143	0.884551	0.00990099	0.832998	0.381107	16	10	0	100	0	6717573	4386611	244	5108	0.607535	0.87499	0.71903		0.851914	0.800706	0.594052	0.679558	0.904792	0.865949	0.798221	0.786543	0.78218	0.702844	0.693969	0.605613	0.0415342	0.566	0.562652	0	-1	0	0	0	0	0	0	0	0	0	0.00154051	-0.00193901	0.00100946	-0.00473773	-0.00609578	-0.00322472	-0.00598706	-0.00322472	-0.00420668	-0.00420668	-0.00614568	-0.00319721	-0.00400531	-0.00230145	-0.0227233	-0.0133951	-0.014247	-0.00809384	-0.0455078	-0.00219804	-0.0402392	-0.172067	-0.080907	-0.0423316	-0.234891	0.0911597	-0.00731258	0.090562	-0.036242	-0.109132	0	-0.107543	0.0228395	-1	0	-0.0339116	0.00360922	-0.224633	-0.322899	-0.241166	-0.291278	-0.514392	0.0817333	-0.000665743	0.125237	-0.076623	-0.100544	-0.329975	0	-0.279654	-0.0285141	-1	0	0	0	0	-153760	-48960	0	-40	0.129916	-0.0743546	-0.080643		-0.0806172	-0.0721903	0.138179	0.0931301	-0.0633186	-0.00957949	-0.120842	-0.0774326	-0.0318091	-0.243849	-0.119755	0.151079	-0.00343158	0.133348	0.169863	0.0381026	0.0415342	-0.00343158	0.65474	0.1184	0.89975	0.6938	0.125	0.8874
B_extended_bad__strict__04_sva__post0	B_extended_bad	strict	04_sva	FALSE	low	FALSE	FALSE	TRUE	FALSE	FALSE	10	16	0.375	0.776279	FALSE	29	45	361	0	7	272	56	0.4297	1	1	1	-0.000547774	7.77683e-06	1.67516e-06	0.998386	0.997844	0.997848	0.997861	0.997848	0.997836	0.997836	0.997844	0.997838	0.997819	0.998017	0.989536	0.996157	0.996641	0.996747	0.930147	0.500617	0.82146	0.411698	0.792614	0.84375	0.350242	0.380916	0.0269665	0.202236	0.843751	0.708259	0.00990099	0.855481	0.434371	12	9	0.932858	0.497241	0.793977	0.58435	0.790399	0.800712	0.514392	0.206049	0.0215351	0.166731	0.770991	0.681283	0.882372	0.00990099	0.834658	0.381999	16	10	0	100	0	6717573	4386611	244	5108	0.610453	0.875311	0.712862		0.847477	0.796879	0.597689	0.678467	0.902643	0.855095	0.798332	0.783234	0.778078	0.699137	0.690668	0.607554	0.0446849	0.565768	0.561431	FALSE	29	45	361	0	7	272	56	0.4297	1	1	1	0	0	0	1	1	1	1	1	1	1	1	1	1	1	1	1	1	1	0.932913	0.500473	0.821704	0.412163	0.793217	0.84375	0.359891	0.381055	0.0256337	0.200563	0.843813	0.709519	0.00990099	0.856325	0.434928	12	9	0.933655	0.496539	0.79238	0.58483	0.788581	0.800712	0.514392	0.203751	0.0186432	0.168236	0.770098	0.677143	0.884551	0.00990099	0.832998	0.381107	16	10	0	100	0	6717573	4386611	244	5108	0.607535	0.87499	0.71903		0.851914	0.800706	0.594052	0.679558	0.904792	0.865949	0.798221	0.786543	0.78218	0.702844	0.693969	0.605613	0.0415342	0.566	0.562652	0	0	0	0	0	0	0	0	0	0	0	-0.000547774	7.77683e-06	1.67516e-06	-0.00161418	-0.00215605	-0.00215217	-0.00213899	-0.00215217	-0.00216363	-0.00216363	-0.00215585	-0.00216195	-0.00218103	-0.00198271	-0.0104643	-0.00384263	-0.0033589	-0.00325298	-0.00276571	0.00014404	-0.00024389	-0.000464971	-0.000603407	0	-0.00964951	-0.000138436	0.00133288	0.00167315	-6.17312e-05	-0.00126041	0	-0.000843805	-0.000556725	0	0	-0.000797739	0.000701382	0.00159746	-0.000479835	0.00181885	0	0	0.00229869	0.00289193	-0.00150529	0.000892874	0.00413958	-0.0021795	0	0.00165965	0.000891867	0	0	0	0	0	0	0	0	0	0.00291835	0.000321061	-0.00616765		-0.00443713	-0.0038271	0.00363614	-0.00109059	-0.00214887	-0.0108535	0.000111123	-0.00330911	-0.00410133	-0.00370738	-0.00330075	0.00194077	0.00315067	-0.000232318	-0.00122094	0.0446849	0.0415342	0.00315067	0.752	0.5421	0.93286	0.746333	0.3502	0.930133
B_extended_bad__strict__04_sva__post1	B_extended_bad	strict	04_sva	TRUE	low	FALSE	FALSE	TRUE	FALSE	FALSE	10	15	0.333333	0.740216	FALSE	28	44	361	0	7	272	56	0.4297	1	1	1	-0.000560224	7.48194e-06	1.71323e-06	0.998349	0.997794	0.997799	0.997812	0.997799	0.997787	0.997787	0.997795	0.997789	0.997769	0.997972	0.989287	0.99607	0.996565	0.996673	0.929266	0.50036	0.803408	0.399471	0.780771	0.836957	0.330536	0.3813	0.0260291	0.199785	0.84249	0.694517	0.00990099	0.842632	0.432823	12	9	0.930512	0.499437	0.768538	0.544758	0.756061	0.766667	0.367347	0.211302	0.0241483	0.201084	0.766057	0.639905	0.880803	0.00990099	0.802932	0.402968	15	10	0	100	0	6554266	4382443	244	5075	0.610306	0.875311	0.712862		0.847477	0.796879	0.597689	0.678467	0.902643	0.855095	0.798332	0.788552	0.778978	0.699137		0.607426	0.0436088	0.566697	0.562288	FALSE	29	45	361	0	7	272	56	0.4297	1	1	1	0	0	0	1	1	1	1	1	1	1	1	1	1	1	1	1	1	1	0.932913	0.500473	0.821704	0.412163	0.793217	0.84375	0.359891	0.381055	0.0256337	0.200563	0.843813	0.709519	0.00990099	0.856325	0.434928	12	9	0.933655	0.496539	0.79238	0.58483	0.788581	0.800712	0.514392	0.203751	0.0186432	0.168236	0.770098	0.677143	0.884551	0.00990099	0.832998	0.381107	16	10	0	100	0	6717573	4386611	244	5108	0.607535	0.87499	0.71903		0.851914	0.800706	0.594052	0.679558	0.904792	0.865949	0.798221	0.786543	0.78218	0.702844	0.693969	0.605613	0.0415342	0.566	0.562652	-1	-1	0	0	0	0	0	0	0	0	0	-0.000560224	7.48194e-06	1.71323e-06	-0.00165086	-0.00220551	-0.00220108	-0.0021876	-0.00220108	-0.0022128	-0.0022128	-0.00220532	-0.00221109	-0.00223059	-0.00202777	-0.0107134	-0.00392997	-0.00343524	-0.00332692	-0.00364674	-0.000113652	-0.0182961	-0.012692	-0.0124465	-0.00679348	-0.0293551	0.000245482	0.000395467	-0.000777923	-0.00132274	-0.0150027	0	-0.0136926	-0.00210486	0	0	-0.00314309	0.0028977	-0.023842	-0.0400715	-0.0325197	-0.0340456	-0.147045	0.00755179	0.00550509	0.0328475	-0.00404146	-0.0372385	-0.00374853	0	-0.0300663	0.0218612	-1	0	0	0	0	-163307	-4168	0	-33	0.00277157	0.000321061	-0.00616765		-0.00443713	-0.0038271	0.00363614	-0.00109059	-0.00214887	-0.0108535	0.000111123	0.0020085	-0.00320166	-0.00370738		0.00181356	0.00207459	0.000696982	-0.000364299	0.0436088	0.0415342	0.00207459	0.74536	0.5333	0.93052	0.743933	0.3305	0.929256
B_extended_bad__strict__05_combat__post0	B_extended_bad	strict	05_combat	FALSE	medium	FALSE	TRUE	TRUE	FALSE	FALSE	10	16	0.375	0.88769	FALSE	29	45	361	0	7	272	56	0.4297	1	0.970588	1	0.00866823	0.00455437	0.0162496	0.966231	0.963087	0.974745	0.962846	0.974745	0.95865	0.95865	0.963204	0.974899	0.973425	0.979052	0.85065	0.925449	0.919423	0.952193	0.944939	0.500237	0.861986	0.442139	0.869864	0.910482	0.580432	0.427726	0.0222628	0.140411	0.88001	0.841509	0.00990099	0.935958	0.526702	12	9	0.963623	0.498396	0.90777	0.655405	0.903918	0.97566	0.639799	0.248513	0.0206484	0.122229	0.881881	0.810062	0.949965	0.00990099	0.952326	0.474753	16	10	0	100	0	6717573	4386611	244	5108	0.744196	0.838102	0.623849		0.803873	0.780934	0.737052	0.786166	0.893166	0.819652	0.819337	0.771187	0.778556	0.57017	0.632078	0.756911	0.122854	0.621342	0.64169	FALSE	29	45	361	0	7	272	56	0.4297	1	1	1	0	0	0	1	1	1	1	1	1	1	1	1	1	1	1	1	1	1	0.932913	0.500473	0.821704	0.412163	0.793217	0.84375	0.359891	0.381055	0.0256337	0.200563	0.843813	0.709519	0.00990099	0.856325	0.434928	12	9	0.933655	0.496539	0.79238	0.58483	0.788581	0.800712	0.514392	0.203751	0.0186432	0.168236	0.770098	0.677143	0.884551	0.00990099	0.832998	0.381107	16	10	0	100	0	6717573	4386611	244	5108	0.607535	0.87499	0.71903		0.851914	0.800706	0.594052	0.679558	0.904792	0.865949	0.798221	0.786543	0.78218	0.702844	0.693969	0.605613	0.0415342	0.566	0.562652	0	0	0	0	0	0	0	0	0	-0.0294118	0	0.00866823	0.00455437	0.0162496	-0.0337688	-0.036913	-0.0252554	-0.0371539	-0.0252554	-0.0413502	-0.0413502	-0.0367958	-0.0251006	-0.0265755	-0.0209482	-0.14935	-0.0745512	-0.0805766	-0.0478069	0.0120267	-0.000235897	0.0402818	0.0299759	0.0766472	0.0667324	0.22054	0.0466713	-0.00337085	-0.0601522	0.0361972	0.131989	0	0.0796338	0.0917738	0	0	0.0299682	0.00185671	0.11539	0.0705752	0.115337	0.174948	0.125407	0.0447619	0.00200524	-0.0460076	0.111783	0.132919	0.0654139	0	0.119328	0.0936463	0	0	0	0	0	0	0	0	0	0.136662	-0.0368884	-0.0951809		-0.0480413	-0.0197724	0.142999	0.106608	-0.0116256	-0.0462966	0.0211165	-0.0153559	-0.00362342	-0.132674	-0.0618917	0.151298	0.0813199	0.055342	0.0790373	0.122854	0.0415342	0.0813199	0.84759	0.6398	0.96362	0.846478	0.5804	0.944933
B_extended_bad__strict__05_combat__post1	B_extended_bad	strict	05_combat	TRUE	medium	FALSE	TRUE	TRUE	FALSE	FALSE	10	15	0.333333	0.887061	FALSE	29	44	361	0	7	272	56	0.4297	1	0.959559	1	0.00886524	0.0046455	0.0166189	0.965464	0.962236	0.974171	0.962002	0.974171	0.95771	0.95771	0.962356	0.974329	0.972821	0.978576	0.847094	0.923754	0.917583	0.951107	0.944992	0.499232	0.851673	0.430899	0.858689	0.902597	0.574963	0.42779	0.0291849	0.142895	0.879903	0.825943	0.00990099	0.931171	0.573659	11	9	0.963083	0.499668	0.906546	0.655793	0.901593	0.97115	0.668268	0.2458	0.0201134	0.115326	0.889216	0.797615	0.948333	0.00990099	0.950143	0.510358	15	10	0	100	0	6563813	4337651	244	5068	0.743905	0.838102	0.623849		0.803873	0.780934	0.737052	0.787554	0.893166	0.819652	0.819337	0.771187	0.778556	0.57017	0.632078	0.756599	0.123067	0.620838	0.64102	FALSE	29	45	361	0	7	272	56	0.4297	1	1	1	0	0	0	1	1	1	1	1	1	1	1	1	1	1	1	1	1	1	0.932913	0.500473	0.821704	0.412163	0.793217	0.84375	0.359891	0.381055	0.0256337	0.200563	0.843813	0.709519	0.00990099	0.856325	0.434928	12	9	0.933655	0.496539	0.79238	0.58483	0.788581	0.800712	0.514392	0.203751	0.0186432	0.168236	0.770098	0.677143	0.884551	0.00990099	0.832998	0.381107	16	10	0	100	0	6717573	4386611	244	5108	0.607535	0.87499	0.71903		0.851914	0.800706	0.594052	0.679558	0.904792	0.865949	0.798221	0.786543	0.78218	0.702844	0.693969	0.605613	0.0415342	0.566	0.562652	0	-1	0	0	0	0	0	0	0	-0.0404412	0	0.00886524	0.0046455	0.0166189	-0.0345363	-0.037764	-0.0258294	-0.0379983	-0.0258294	-0.0422899	-0.0422899	-0.0376444	-0.0256711	-0.0271795	-0.0214243	-0.152906	-0.0762456	-0.0824165	-0.0488934	0.0120797	-0.00124095	0.0299693	0.0187365	0.0654722	0.0588474	0.215072	0.0467357	0.00355125	-0.0576682	0.0360903	0.116423	0	0.0748467	0.138731	-1	0	0.0294275	0.00312871	0.114166	0.0709628	0.113012	0.170437	0.153876	0.0420493	0.00147022	-0.0529106	0.119117	0.120472	0.0637821	0	0.117145	0.129251	-1	0	0	0	0	-153760	-48960	0	-40	0.13637	-0.0368884	-0.0951809		-0.0480413	-0.0197724	0.142999	0.107996	-0.0116256	-0.0462966	0.0211165	-0.0153559	-0.00362342	-0.132674	-0.0618917	0.150986	0.0815328	0.0548377	0.0783681	0.123067	0.0415342	0.0815328	0.85245	0.6683	0.96308	0.845889	0.575	0.944989
B_extended_bad__strict__06_combat_seq__post0	B_extended_bad	strict	06_combat_seq	FALSE	medium	FALSE	FALSE	TRUE	FALSE	FALSE	10	16	0.375	0.768215	FALSE	29	45	361	0	7	272	56	0.4297	1	0.382353	0.464286	0.115514	0.127014	0.142821	0.778322	0.874761	0.891774	0.874351	0.891289	0.751015	0.751015	0.87803	0.893837	0.889233	0.895535	0.637307	0.778322	0.795624	0.841019	0.935937	0.499474	0.803498	0.39083	0.799889	0.919803	0	0.409059	0.0270794	0.278298	0.891959	0.752578	0.00990099	0.860982	0.523631	12	9	0.941809	0.49948	0.887181	0.649498	0.879479	0.960541	0.474886	0.22998	0.02216	0.160486	0.877687	0.764418	0.932832	0.00990099	0.938964	0.427153	16	10	0	100	0	6717573	4386611	244	5108	0.718795	0.850546	0.735878		0.87325	0.845186	0.709665	0.768184	0.886964	0.902289	0.894376	0.821469	0.851403	0.733408	0.8332	0.724248	0.0751639	0.643631	0.647819	FALSE	29	45	361	0	7	272	56	0.4297	1	1	1	0	0	0	1	1	1	1	1	1	1	1	1	1	1	1	1	1	1	0.932913	0.500473	0.821704	0.412163	0.793217	0.84375	0.359891	0.381055	0.0256337	0.200563	0.843813	0.709519	0.00990099	0.856325	0.434928	12	9	0.933655	0.496539	0.79238	0.58483	0.788581	0.800712	0.514392	0.203751	0.0186432	0.168236	0.770098	0.677143	0.884551	0.00990099	0.832998	0.381107	16	10	0	100	0	6717573	4386611	244	5108	0.607535	0.87499	0.71903		0.851914	0.800706	0.594052	0.679558	0.904792	0.865949	0.798221	0.786543	0.78218	0.702844	0.693969	0.605613	0.0415342	0.566	0.562652	0	0	0	0	0	0	0	0	0	-0.617647	-0.535714	0.115514	0.127014	0.142821	-0.221678	-0.125239	-0.108226	-0.125649	-0.108711	-0.248985	-0.248985	-0.12197	-0.106163	-0.110767	-0.104465	-0.362693	-0.221678	-0.204376	-0.158981	0.00302491	-0.000998895	-0.0182066	-0.0213327	0.00667156	0.0760526	-0.359891	0.0280042	0.00144575	0.0777351	0.0481464	0.0430592	0	0.00465696	0.0887025	0	0	0.00815332	0.0029407	0.0948007	0.0646682	0.090898	0.159829	-0.039506	0.0262298	0.00351682	-0.00775019	0.107588	0.0872749	0.0482813	0	0.105966	0.0460465	0	0	0	0	0	0	0	0	0	0.11126	-0.0244436	0.0168484		0.0213357	0.0444795	0.115612	0.0886263	-0.017828	0.0363404	0.0961551	0.0349257	0.0692238	0.0305634	0.13923	0.118635	0.0336297	0.0776304	0.0851666	0.0751639	0.0415342	0.0336297	0.81032	0.4749	0.9418	0.844367	0.5489	0.935933
B_extended_bad__strict__06_combat_seq__post1	B_extended_bad	strict	06_combat_seq	TRUE	medium	FALSE	FALSE	TRUE	FALSE	FALSE	10	15	0.333333	0.763699	FALSE	28	44	361	0	7	272	56	0.4297	1	0.400735	0.464286	0.118193	0.127659	0.142508	0.776727	0.876785	0.892809	0.876422	0.892274	0.752412	0.752412	0.880071	0.89492	0.889174	0.896559	0.637307	0.776727	0.79897	0.843582	0.938385	0.49985	0.799701	0.381126	0.792502	0.912815	0	0.411377	0.0273682	0.278559	0.881283	0.746168	0.00990099	0.858108	0.505317	12	9	0.942162	0.498813	0.88359	0.637885	0.874073	0.95384	0.474886	0.236188	0.0181674	0.160332	0.878687	0.774145	0.922114	0.00990099	0.935338	0.456434	15	10	0	100	0	6554266	4382443	244	5075	0.718664	0.850546	0.735878		0.87325	0.845186	0.709665	0.768184	0.886964	0.902289	0.894376	0.8143	0.848667	0.733408		0.724168	0.0745989	0.644066	0.648574	FALSE	29	45	361	0	7	272	56	0.4297	1	1	1	0	0	0	1	1	1	1	1	1	1	1	1	1	1	1	1	1	1	0.932913	0.500473	0.821704	0.412163	0.793217	0.84375	0.359891	0.381055	0.0256337	0.200563	0.843813	0.709519	0.00990099	0.856325	0.434928	12	9	0.933655	0.496539	0.79238	0.58483	0.788581	0.800712	0.514392	0.203751	0.0186432	0.168236	0.770098	0.677143	0.884551	0.00990099	0.832998	0.381107	16	10	0	100	0	6717573	4386611	244	5108	0.607535	0.87499	0.71903		0.851914	0.800706	0.594052	0.679558	0.904792	0.865949	0.798221	0.786543	0.78218	0.702844	0.693969	0.605613	0.0415342	0.566	0.562652	-1	-1	0	0	0	0	0	0	0	-0.599265	-0.535714	0.118193	0.127659	0.142508	-0.223273	-0.123215	-0.107191	-0.123578	-0.107726	-0.247588	-0.247588	-0.119929	-0.10508	-0.110826	-0.103441	-0.362693	-0.223273	-0.20103	-0.156418	0.0054726	-0.000623384	-0.0220034	-0.031037	-0.000714878	0.0690652	-0.359891	0.0303222	0.0017345	0.0779957	0.0374705	0.0366487	0	0.00178322	0.0703884	0	0	0.00850699	0.00227351	0.0912101	0.0530549	0.0854926	0.153127	-0.039506	0.0324376	-0.000475743	-0.00790474	0.108589	0.0970017	0.0375632	0	0.10234	0.0753271	-1	0	0	0	0	-163307	-4168	0	-33	0.11113	-0.0244436	0.0168484		0.0213357	0.0444795	0.115612	0.0886263	-0.017828	0.0363404	0.0961551	0.0277563	0.0664876	0.0305634		0.118555	0.0330647	0.0780652	0.0859214	0.0745989	0.0415342	0.0330647	0.81367	0.4749	0.94218	0.834511	0.513	0.9384
B_extended_bad__strict__07_pycombat__post0	B_extended_bad	strict	07_pycombat	FALSE	medium	FALSE	FALSE	TRUE	FALSE	FALSE	10	16	0.375	0.368541	FALSE	29	45	361	0	7	272	56	0.4297	1	1	1	0.00166249	-0.000996628	0.00132653	0.993816	0.993181	0.995448	0.993283	0.995448	0.994152	0.994152	0.993155	0.995478	0.994314	0.99623	0.977795	0.987281	0.98627	0.990019	0.935522	0.500088	0.71311	0.178666	0.647504	0.803108	0	0.468839	0.0158678	0.334173	0.799138	0.552534	0.00990099	0.673452	0.434903	12	9	0.927574	0.49798	0.555776	0.257491	0.542474	0.574979	0	0.284983	0.0190309	0.2898	0.666344	0.570923	0.568934	0.00990099	0.554868	0.319619	16	10	0	100	0	6717573	4386611	244	5108	0.752316	0.776099	0.680378		0.8433	0.837046	0.74466	0.798286	0.8298	0.857332	0.839906	0.765048	0.753819	0.659555	0.762633	0.765178	0.0206798	0.731636	0.753873	FALSE	29	45	361	0	7	272	56	0.4297	1	1	1	0	0	0	1	1	1	1	1	1	1	1	1	1	1	1	1	1	1	0.932913	0.500473	0.821704	0.412163	0.793217	0.84375	0.359891	0.381055	0.0256337	0.200563	0.843813	0.709519	0.00990099	0.856325	0.434928	12	9	0.933655	0.496539	0.79238	0.58483	0.788581	0.800712	0.514392	0.203751	0.0186432	0.168236	0.770098	0.677143	0.884551	0.00990099	0.832998	0.381107	16	10	0	100	0	6717573	4386611	244	5108	0.607535	0.87499	0.71903		0.851914	0.800706	0.594052	0.679558	0.904792	0.865949	0.798221	0.786543	0.78218	0.702844	0.693969	0.605613	0.0415342	0.566	0.562652	0	0	0	0	0	0	0	0	0	0	0	0.00166249	-0.000996628	0.00132653	-0.00618432	-0.00681934	-0.00455152	-0.00671732	-0.00455152	-0.00584836	-0.00584836	-0.00684499	-0.00452183	-0.00568647	-0.00377042	-0.0222049	-0.0127189	-0.0137299	-0.00998051	0.00260934	-0.000384765	-0.108594	-0.233497	-0.145713	-0.0406424	-0.359891	0.0877843	-0.00976586	0.13361	-0.0446753	-0.156985	0	-0.182872	-2.55687e-05	0	0	-0.00608149	0.00144093	-0.236604	-0.327339	-0.246107	-0.225734	-0.514392	0.0812323	0.000387669	0.121564	-0.103754	-0.10622	-0.315617	0	-0.27813	-0.0614879	0	0	0	0	0	0	0	0	0	0.144782	-0.0988913	-0.038652		-0.00861474	0.0363401	0.150607	0.118729	-0.0749921	-0.00861711	0.041685	-0.0214952	-0.0283607	-0.0432894	0.068664	0.159565	-0.0208544	0.165636	0.19122	0.0206798	0.0415342	-0.0208544	0.66169	0.1464	0.9276	0.699911	0.125	0.935522
B_extended_bad__strict__07_pycombat__post1	B_extended_bad	strict	07_pycombat	TRUE	medium	FALSE	FALSE	TRUE	FALSE	FALSE	10	15	0.333333	0.368544	FALSE	28	44	361	0	7	272	56	0.4297	1	1	1	0.00170027	-0.00102197	0.00135668	0.993675	0.993023	0.995345	0.99313	0.995345	0.994019	0.994019	0.992997	0.995375	0.994184	0.996144	0.977279	0.986992	0.985958	0.989793	0.935502	0.4999	0.712809	0.176531	0.647263	0.802213	0	0.470732	0.0174831	0.33415	0.798816	0.552462	0.00990099	0.673185	0.434809	12	9	0.928188	0.496507	0.560272	0.2518	0.53305	0.550459	0	0.28125	0.0176472	0.308092	0.673766	0.573603	0.553294	0.00990099	0.545589	0.343858	15	10	0	100	0	6554266	4382443	244	5075	0.752266	0.776099	0.680378		0.8433	0.837046	0.74466	0.798286	0.8298	0.857332	0.839906	0.758089	0.743453	0.659555		0.765145	0.0226775	0.729589	0.751761	FALSE	29	45	361	0	7	272	56	0.4297	1	1	1	0	0	0	1	1	1	1	1	1	1	1	1	1	1	1	1	1	1	0.932913	0.500473	0.821704	0.412163	0.793217	0.84375	0.359891	0.381055	0.0256337	0.200563	0.843813	0.709519	0.00990099	0.856325	0.434928	12	9	0.933655	0.496539	0.79238	0.58483	0.788581	0.800712	0.514392	0.203751	0.0186432	0.168236	0.770098	0.677143	0.884551	0.00990099	0.832998	0.381107	16	10	0	100	0	6717573	4386611	244	5108	0.607535	0.87499	0.71903		0.851914	0.800706	0.594052	0.679558	0.904792	0.865949	0.798221	0.786543	0.78218	0.702844	0.693969	0.605613	0.0415342	0.566	0.562652	-1	-1	0	0	0	0	0	0	0	0	0	0.00170027	-0.00102197	0.00135668	-0.00632487	-0.00697695	-0.00465496	-0.00686998	-0.00465496	-0.00598128	-0.00598128	-0.00700325	-0.0046246	-0.00581571	-0.00385611	-0.0227213	-0.0130079	-0.014042	-0.0102073	0.00258988	-0.000573103	-0.108895	-0.235632	-0.145955	-0.0415375	-0.359891	0.089677	-0.0081506	0.133587	-0.0449967	-0.157058	0	-0.183139	-0.000119096	0	0	-0.0054672	-3.20214e-05	-0.232108	-0.33303	-0.255531	-0.250254	-0.514392	0.0774997	-0.000996039	0.139855	-0.0963326	-0.10354	-0.331257	0	-0.287409	-0.0372491	-1	0	0	0	0	-163307	-4168	0	-33	0.144732	-0.0988913	-0.038652		-0.00861474	0.0363401	0.150607	0.118729	-0.0749921	-0.00861711	0.041685	-0.0284544	-0.0387263	-0.0432894		0.159533	-0.0188567	0.163588	0.189108	0.0226775	0.0415342	-0.0188567	0.66481	0.1532	0.92819	0.699789	0.125	0.9355
B_extended_bad__strict__08_inmoose_combatseq__post0	B_extended_bad	strict	08_inmoose_combatseq	FALSE	medium	FALSE	FALSE	TRUE	FALSE	FALSE	10	16	0.375	0.768594	FALSE	29	45	361	0	7	272	56	0.4297	1	0.382353	0.464286	0.115514	0.127014	0.142821	0.778322	0.874761	0.891774	0.874351	0.891289	0.751015	0.751015	0.87803	0.893837	0.889233	0.895535	0.637307	0.778322	0.795624	0.841019	0.935937	0.499476	0.803498	0.390829	0.799889	0.919803	0	0.409059	0.0270814	0.278298	0.891959	0.752578	0.00990099	0.860982	0.523631	12	9	0.941762	0.49948	0.887287	0.649655	0.879639	0.960541	0.474886	0.229984	0.0221755	0.160442	0.877916	0.764418	0.933372	0.00990099	0.939086	0.427421	16	10	0	100	0	6717573	4386611	244	5108	0.718795	0.850546	0.735878		0.87325	0.845186	0.709665	0.768184	0.886964	0.902289	0.894376	0.821469	0.851403	0.733408	0.8332	0.724248	0.0751639	0.643631	0.647819	FALSE	29	45	361	0	7	272	56	0.4297	1	1	1	0	0	0	1	1	1	1	1	1	1	1	1	1	1	1	1	1	1	0.932913	0.500473	0.821704	0.412163	0.793217	0.84375	0.359891	0.381055	0.0256337	0.200563	0.843813	0.709519	0.00990099	0.856325	0.434928	12	9	0.933655	0.496539	0.79238	0.58483	0.788581	0.800712	0.514392	0.203751	0.0186432	0.168236	0.770098	0.677143	0.884551	0.00990099	0.832998	0.381107	16	10	0	100	0	6717573	4386611	244	5108	0.607535	0.87499	0.71903		0.851914	0.800706	0.594052	0.679558	0.904792	0.865949	0.798221	0.786543	0.78218	0.702844	0.693969	0.605613	0.0415342	0.566	0.562652	0	0	0	0	0	0	0	0	0	-0.617647	-0.535714	0.115514	0.127014	0.142821	-0.221678	-0.125239	-0.108226	-0.125649	-0.108711	-0.248985	-0.248985	-0.12197	-0.106163	-0.110767	-0.104465	-0.362693	-0.221678	-0.204376	-0.158981	0.00302491	-0.000997617	-0.0182066	-0.0213333	0.00667156	0.0760526	-0.359891	0.0280049	0.00144773	0.0777351	0.0481464	0.0430592	0	0.00465696	0.0887025	0	0	0.00810675	0.00294077	0.0949073	0.0648249	0.0910581	0.159829	-0.039506	0.0262332	0.00353236	-0.00779459	0.107818	0.0872749	0.0488206	0	0.106088	0.0463145	0	0	0	0	0	0	0	0	0	0.11126	-0.0244436	0.0168484		0.0213357	0.0444795	0.115612	0.0886263	-0.017828	0.0363404	0.0961551	0.0349257	0.0692238	0.0305634	0.13923	0.118635	0.0336297	0.0776304	0.0851666	0.0751639	0.0415342	0.0336297	0.81058	0.4749	0.94176	0.844367	0.5489	0.935933
B_extended_bad__strict__08_inmoose_combatseq__post1	B_extended_bad	strict	08_inmoose_combatseq	TRUE	medium	FALSE	FALSE	TRUE	FALSE	FALSE	10	15	0.333333	0.763699	FALSE	28	44	361	0	7	272	56	0.4297	1	0.400735	0.464286	0.118193	0.127659	0.142508	0.776727	0.876785	0.892809	0.876422	0.892274	0.752412	0.752412	0.880071	0.89492	0.889174	0.896559	0.637307	0.776727	0.79897	0.843582	0.938385	0.499846	0.799701	0.381122	0.792502	0.912815	0	0.41138	0.0273657	0.278559	0.881283	0.746168	0.00990099	0.858108	0.505317	12	9	0.942203	0.49881	0.88359	0.637887	0.874073	0.95384	0.474886	0.236186	0.0181688	0.160332	0.878687	0.774145	0.922114	0.00990099	0.935338	0.456434	15	10	0	100	0	6554266	4382443	244	5075	0.718664	0.850546	0.735878		0.87325	0.845186	0.709665	0.768184	0.886964	0.902289	0.894376	0.8143	0.848667	0.733408		0.724168	0.0745989	0.644066	0.648574	FALSE	29	45	361	0	7	272	56	0.4297	1	1	1	0	0	0	1	1	1	1	1	1	1	1	1	1	1	1	1	1	1	0.932913	0.500473	0.821704	0.412163	0.793217	0.84375	0.359891	0.381055	0.0256337	0.200563	0.843813	0.709519	0.00990099	0.856325	0.434928	12	9	0.933655	0.496539	0.79238	0.58483	0.788581	0.800712	0.514392	0.203751	0.0186432	0.168236	0.770098	0.677143	0.884551	0.00990099	0.832998	0.381107	16	10	0	100	0	6717573	4386611	244	5108	0.607535	0.87499	0.71903		0.851914	0.800706	0.594052	0.679558	0.904792	0.865949	0.798221	0.786543	0.78218	0.702844	0.693969	0.605613	0.0415342	0.566	0.562652	-1	-1	0	0	0	0	0	0	0	-0.599265	-0.535714	0.118193	0.127659	0.142508	-0.223273	-0.123215	-0.107191	-0.123578	-0.107726	-0.247588	-0.247588	-0.119929	-0.10508	-0.110826	-0.103441	-0.362693	-0.223273	-0.20103	-0.156418	0.0054726	-0.000627245	-0.0220034	-0.0310404	-0.000714878	0.0690652	-0.359891	0.0303255	0.001732	0.0779957	0.0374705	0.0366487	0	0.00178322	0.0703884	0	0	0.00854771	0.002271	0.0912101	0.0530572	0.0854926	0.153127	-0.039506	0.0324353	-0.000474412	-0.00790474	0.108589	0.0970017	0.0375632	0	0.10234	0.0753271	-1	0	0	0	0	-163307	-4168	0	-33	0.11113	-0.0244436	0.0168484		0.0213357	0.0444795	0.115612	0.0886263	-0.017828	0.0363404	0.0961551	0.0277563	0.0664876	0.0305634		0.118555	0.0330647	0.0780652	0.0859214	0.0745989	0.0415342	0.0330647	0.81367	0.4749	0.94221	0.834511	0.513	0.9384
B_extended_bad__strict__09_ruv__post0	B_extended_bad	strict	09_ruv	FALSE	medium	FALSE	FALSE	TRUE	FALSE	FALSE	10	16	0.375	0.524183	FALSE	29	45	361	0	7	272	56	0.4297	1	0.00735294	0	0.420249	0.373045	0.385745	0.314619	0.712567	0.727364	0.712197	0.727185	0.349123	0.349123	0.722168	0.734868	0.736607	0.759415	0.00648186	0.314619	0.569588	0.573599	0.918674	0.50061	0.787424	0.333026	0.733998	0.732719	0.375286	0.400972	0.0262819	0.157586	0.776132	0.67522	0.00990099	0.794099	0.403786	12	9	0.912686	0.499075	0.779007	0.516495	0.73729	0.762645	0	0.220795	0.0192405	0.250322	0.763938	0.549267	0.898509	0.00990099	0.7893	0.340439	16	10	0	100	0	6717573	4386611	244	5108	0.62443	0.854813	0.717624		0.857734	0.812447	0.615873	0.668529	0.900378	0.879193	0.792968	0.772265	0.764087	0.630442	0.623614	0.643249	0.0427683	0.581662	0.591869	FALSE	29	45	361	0	7	272	56	0.4297	1	1	1	0	0	0	1	1	1	1	1	1	1	1	1	1	1	1	1	1	1	0.932913	0.500473	0.821704	0.412163	0.793217	0.84375	0.359891	0.381055	0.0256337	0.200563	0.843813	0.709519	0.00990099	0.856325	0.434928	12	9	0.933655	0.496539	0.79238	0.58483	0.788581	0.800712	0.514392	0.203751	0.0186432	0.168236	0.770098	0.677143	0.884551	0.00990099	0.832998	0.381107	16	10	0	100	0	6717573	4386611	244	5108	0.607535	0.87499	0.71903		0.851914	0.800706	0.594052	0.679558	0.904792	0.865949	0.798221	0.786543	0.78218	0.702844	0.693969	0.605613	0.0415342	0.566	0.562652	0	0	0	0	0	0	0	0	0	-0.992647	-1	0.420249	0.373045	0.385745	-0.685381	-0.287433	-0.272636	-0.287803	-0.272815	-0.650877	-0.650877	-0.277832	-0.265132	-0.263393	-0.240585	-0.993518	-0.685381	-0.430412	-0.426401	-0.0142388	0.000137122	-0.0342798	-0.0791367	-0.0592187	-0.111031	0.015395	0.019918	0.000648236	-0.0429768	-0.0676809	-0.0342996	0	-0.0622254	-0.031142	0	0	-0.0209695	0.0025361	-0.0133732	-0.0683349	-0.051291	-0.0380672	-0.514392	0.0170439	0.000597303	0.0820859	-0.00616063	-0.127876	0.0139575	0	-0.0436977	-0.0406678	0	0	0	0	0	0	0	0	0	0.0168953	-0.0201768	-0.00140653		0.00581922	0.0117406	0.0218204	-0.0110288	-0.00441344	0.0132443	-0.0052532	-0.0142788	-0.0180925	-0.0724028	-0.070355	0.0376359	0.00123411	0.0156611	0.0292168	0.0427683	0.0415342	0.00123411	0.70537	0.3823	0.9127	0.708989	0.3753	0.918678
B_extended_bad__strict__09_ruv__post1	B_extended_bad	strict	09_ruv	TRUE	medium	FALSE	FALSE	TRUE	FALSE	FALSE	10	15	0.333333	0.548296	FALSE	29	44	361	0	7	272	56	0.4297	1	0.00735294	0	0.42795	0.37653	0.388929	0.307247	0.713109	0.727556	0.712655	0.727369	0.346268	0.346268	0.722799	0.735198	0.737525	0.761108	0.00648186	0.307247	0.573603	0.571435	0.912887	0.497756	0.827292	0.356958	0.753207	0.763833	0.375286	0.396249	0.0284238	0.164462	0.799961	0.67033	0.00990099	0.821516	0.43935	11	9	0.909866	0.502174	0.84016	0.564937	0.789722	0.772444	0.372053	0.224785	0.0200881	0.171306	0.785398	0.599759	0.87394	0.00990099	0.848366	0.356139	15	10	0	100	0	6563813	4337651	244	5068	0.626469	0.854813	0.717624		0.857734	0.812447	0.615873	0.687841	0.900378	0.879193	0.792968	0.772265	0.764087	0.630442	0.623614	0.644865	0.0415706	0.584898	0.595146	FALSE	29	45	361	0	7	272	56	0.4297	1	1	1	0	0	0	1	1	1	1	1	1	1	1	1	1	1	1	1	1	1	0.932913	0.500473	0.821704	0.412163	0.793217	0.84375	0.359891	0.381055	0.0256337	0.200563	0.843813	0.709519	0.00990099	0.856325	0.434928	12	9	0.933655	0.496539	0.79238	0.58483	0.788581	0.800712	0.514392	0.203751	0.0186432	0.168236	0.770098	0.677143	0.884551	0.00990099	0.832998	0.381107	16	10	0	100	0	6717573	4386611	244	5108	0.607535	0.87499	0.71903		0.851914	0.800706	0.594052	0.679558	0.904792	0.865949	0.798221	0.786543	0.78218	0.702844	0.693969	0.605613	0.0415342	0.566	0.562652	0	-1	0	0	0	0	0	0	0	-0.992647	-1	0.42795	0.37653	0.388929	-0.692753	-0.286891	-0.272444	-0.287345	-0.272631	-0.653732	-0.653732	-0.277201	-0.264802	-0.262475	-0.238892	-0.993518	-0.692753	-0.426397	-0.428565	-0.0200252	-0.00271669	0.00558765	-0.0552047	-0.04001	-0.0799173	0.015395	0.0151947	0.00279019	-0.0361012	-0.0438522	-0.0391898	0	-0.0348083	0.00442224	-1	0	-0.0237889	0.00563452	0.0477803	-0.0198929	0.00114114	-0.0282687	-0.142339	0.021034	0.00144489	0.00306937	0.0153003	-0.0773842	-0.0106111	0	0.0153676	-0.0249675	-1	0	0	0	0	-153760	-48960	0	-40	0.0189343	-0.0201768	-0.00140653		0.00581922	0.0117406	0.0218204	0.00828305	-0.00441344	0.0132443	-0.0052532	-0.0142788	-0.0180925	-0.0724028	-0.070355	0.0392524	3.64113e-05	0.0188979	0.0324934	0.0415706	0.0415342	3.64113e-05	0.70061	0.3721	0.90988	0.713056	0.3753	0.912878
B_extended_bad__strict__10_mnn__post0	B_extended_bad	strict	10_mnn	FALSE	medium	FALSE	FALSE	TRUE	FALSE	FALSE	10	16	0.375	0.470746	FALSE	29	45	361	0	7	272	56	0.4297	1	0	0	0.0587444	0.0932392	0.0170002	-0.216716	-0.0841318	-0.15902	-0.0853171	-0.15902	-0.174971	-0.174971	-0.0817323	-0.157971	-0.0920561	-0.163464	-0.516196	-0.516196	-0.286002	-0.367716	0.926947	0.497689	0.766729	0.320389	0.746166	0.78272	0.437614	0.425777	0.0284765	0.179659	0.807928	0.710675	0.00990099	0.810437	0.46493	12	9	0.927463	0.49915	0.771755	0.502921	0.745606	0.828831	0	0.242684	0.0251116	0.270865	0.764377	0.616698	0.911565	0.00990099	0.795647	0.388293	16	10	0	100	0	6717573	4386611	244	5108	0.999988	0.999988	0.999985		0.999993	0.999991	0.999986	0.999994	0.999991	0.999995	0.999995	0.999987	0.999989	0.999976	0.999988	0.999988	6.8151e-07	0.999987	0.999988	FALSE	29	45	361	0	7	272	56	0.4297	1	1	1	0	0	0	1	1	1	1	1	1	1	1	1	1	1	1	1	1	1	0.932913	0.500473	0.821704	0.412163	0.793217	0.84375	0.359891	0.381055	0.0256337	0.200563	0.843813	0.709519	0.00990099	0.856325	0.434928	12	9	0.933655	0.496539	0.79238	0.58483	0.788581	0.800712	0.514392	0.203751	0.0186432	0.168236	0.770098	0.677143	0.884551	0.00990099	0.832998	0.381107	16	10	0	100	0	6717573	4386611	244	5108	0.607535	0.87499	0.71903		0.851914	0.800706	0.594052	0.679558	0.904792	0.865949	0.798221	0.786543	0.78218	0.702844	0.693969	0.605613	0.0415342	0.566	0.562652	0	0	0	0	0	0	0	0	0	-1	-1	0.0587444	0.0932392	0.0170002	-1.21672	-1.08413	-1.15902	-1.08532	-1.15902	-1.17497	-1.17497	-1.08173	-1.15797	-1.09206	-1.16346	-1.5162	-1.5162	-1.286	-1.36772	-0.00596596	-0.00278384	-0.0549747	-0.0917734	-0.0470508	-0.0610297	0.0777231	0.0447226	0.00284282	-0.0209045	-0.0358846	0.00115619	0	-0.045888	0.0300017	0	0	-0.00619276	0.00261063	-0.0206251	-0.0819084	-0.0429748	0.0281186	-0.514392	0.0389336	0.00646846	0.102629	-0.00572129	-0.0604447	0.0270135	0	-0.0373506	0.00718605	0	0	0	0	0	0	0	0	0	0.392453	0.124998	0.280955		0.148078	0.199284	0.405934	0.320437	0.095199	0.134046	0.201774	0.213444	0.21781	0.297131	0.306019	0.394375	-0.0415335	0.433987	0.437336	6.8151e-07	0.0415342	-0.0415335	0.75958	0.4015	0.92748	0.771411	0.4376	0.926956
B_extended_bad__strict__10_mnn__post1	B_extended_bad	strict	10_mnn	TRUE	medium	FALSE	FALSE	TRUE	FALSE	FALSE	10	15	0.333333	0.460063	FALSE	26	45	361	0	7	272	56	0.4297	1	0	0	0.0644587	0.0950571	0.0179522	-0.223843	-0.0847259	-0.160536	-0.0859145	-0.160536	-0.177337	-0.177337	-0.0822796	-0.159385	-0.0920173	-0.164622	-0.520462	-0.520462	-0.288658	-0.371791	0.925053	0.503732	0.748838	0.293325	0.725091	0.739505	0.426025	0.431766	0.0313889	0.190361	0.815927	0.68287	0.00990099	0.788258	0.471114	12	9	0.920311	0.500775	0.765147	0.487512	0.729515	0.811688	0	0.242004	0.026966	0.274605	0.757853	0.632454	0.881135	0.00990099	0.779762	0.406021	15	10	0	100	0	6325699	4381194	244	5029	0.999988	0.999988	0.999985		0.999992	0.999989	0.999986	0.999994	0.999989	0.999995	0.999995	0.999987	0.999989	0.999986	0.999988	0.999988	2.51491e-07	0.999987	0.999988	FALSE	29	45	361	0	7	272	56	0.4297	1	1	1	0	0	0	1	1	1	1	1	1	1	1	1	1	1	1	1	1	1	0.932913	0.500473	0.821704	0.412163	0.793217	0.84375	0.359891	0.381055	0.0256337	0.200563	0.843813	0.709519	0.00990099	0.856325	0.434928	12	9	0.933655	0.496539	0.79238	0.58483	0.788581	0.800712	0.514392	0.203751	0.0186432	0.168236	0.770098	0.677143	0.884551	0.00990099	0.832998	0.381107	16	10	0	100	0	6717573	4386611	244	5108	0.607535	0.87499	0.71903		0.851914	0.800706	0.594052	0.679558	0.904792	0.865949	0.798221	0.786543	0.78218	0.702844	0.693969	0.605613	0.0415342	0.566	0.562652	-3	0	0	0	0	0	0	0	0	-1	-1	0.0644587	0.0950571	0.0179522	-1.22384	-1.08473	-1.16054	-1.08591	-1.16054	-1.17734	-1.17734	-1.08228	-1.15938	-1.09202	-1.16462	-1.52046	-1.52046	-1.28866	-1.37179	-0.00785991	0.00325879	-0.0728666	-0.118838	-0.0681261	-0.104245	0.0661339	0.0507117	0.00575529	-0.0102026	-0.0278859	-0.0266493	0	-0.0680666	0.036186	0	0	-0.0133448	0.00423512	-0.0272325	-0.0973184	-0.0590651	0.0109761	-0.514392	0.0382533	0.00832282	0.106368	-0.0122454	-0.044689	-0.00341632	0	-0.0532358	0.0249147	-1	0	0	0	0	-391874	-5417	0	-79	0.392453	0.124998	0.280955		0.148078	0.199283	0.405934	0.320437	0.0951969	0.134046	0.201774	0.213444	0.21781	0.297142	0.306019	0.394375	-0.0415339	0.433987	0.437336	2.51491e-07	0.0415342	-0.0415339	0.75572	0.4267	0.92031	0.774411	0.426	0.925067
B_extended_bad__strict__11_harmony__post0	B_extended_bad	strict	11_harmony	FALSE	medium	FALSE	FALSE	TRUE	FALSE	FALSE	10	16	0.375	0.301771	FALSE	29	45	361	0	7	272	56	0.4297	1	0	0	0.00318135	0.0925671	0.132067	0.636553	0.597853	0.639678	0.598127	0.639678	0.507668	0.507668	0.600235	0.639735	0.613483	0.651107	0.213048	0.373265	0.452353	0.528272	0.92925	0.499462	0.683927	0.233508	0.653262	0.723566	0	0.419754	0.0262461	0.292258	0.776533	0.555729	0.00990099	0.707908	0.373885	12	9	0.875854	0.499284	0.604989	0.376732	0.614443	0.673069	0	0.237712	0.021564	0.260712	0.679646	0.607242	0.550316	0.00990099	0.665348	0.269887	16	10	0	100	0	6717573	4386611	244	5108	0.797036	0.870433	0.726596		0.889716	0.863522	0.793772	0.81497	0.893202	0.851782	0.895678	0.826015	0.83872	0.768972	0.760101	0.802415	0.0290214	0.768014	0.777527	FALSE	29	45	361	0	7	272	56	0.4297	1	1	1	0	0	0	1	1	1	1	1	1	1	1	1	1	1	1	1	1	1	0.932913	0.500473	0.821704	0.412163	0.793217	0.84375	0.359891	0.381055	0.0256337	0.200563	0.843813	0.709519	0.00990099	0.856325	0.434928	12	9	0.933655	0.496539	0.79238	0.58483	0.788581	0.800712	0.514392	0.203751	0.0186432	0.168236	0.770098	0.677143	0.884551	0.00990099	0.832998	0.381107	16	10	0	100	0	6717573	4386611	244	5108	0.607535	0.87499	0.71903		0.851914	0.800706	0.594052	0.679558	0.904792	0.865949	0.798221	0.786543	0.78218	0.702844	0.693969	0.605613	0.0415342	0.566	0.562652	0	0	0	0	0	0	0	0	0	-1	-1	0.00318135	0.0925671	0.132067	-0.363447	-0.402147	-0.360322	-0.401873	-0.360322	-0.492332	-0.492332	-0.399765	-0.360265	-0.386517	-0.348893	-0.786952	-0.626735	-0.547647	-0.471728	-0.0036622	-0.00101097	-0.137777	-0.178655	-0.139955	-0.120184	-0.359891	0.0386992	0.000612447	0.091695	-0.0672803	-0.15379	0	-0.148417	-0.061043	0	0	-0.0578013	0.00274427	-0.187391	-0.208098	-0.174137	-0.127644	-0.514392	0.0339609	0.00292081	0.092476	-0.0904521	-0.0699012	-0.334236	0	-0.16765	-0.111219	0	0	0	0	0	0	0	0	0	0.189501	-0.00455673	0.00756592		0.0378012	0.0628156	0.19972	0.135413	-0.01159	-0.0141665	0.0974574	0.039472	0.0565408	0.0661271	0.0661318	0.196802	-0.0125128	0.202014	0.214874	0.0290214	0.0415342	-0.0125128	0.58142	0.2679	0.87585	0.671044	0.2103	0.929233
B_extended_bad__strict__11_harmony__post1	B_extended_bad	strict	11_harmony	TRUE	medium	FALSE	FALSE	TRUE	FALSE	FALSE	10	15	0.333333	0.263332	FALSE	28	44	361	0	7	272	56	0.4297	1	0	0	0.0104156	0.0906897	0.130277	0.63108	0.599574	0.641309	0.599783	0.641309	0.511218	0.511218	0.601908	0.641495	0.616836	0.649495	0.220005	0.377697	0.461194	0.534675	0.927531	0.497684	0.686927	0.231816	0.655839	0.734419	0	0.424023	0.0241758	0.291325	0.776647	0.561247	0.00990099	0.70939	0.377344	12	9	0.874567	0.497935	0.568874	0.328944	0.575376	0.630137	0	0.246433	0.020773	0.265439	0.660692	0.604581	0.502531	0.00990099	0.626067	0.293659	15	10	0	100	0	6554266	4382443	244	5075	0.796983	0.870433	0.726596		0.889716	0.863522	0.793772	0.81497	0.893202	0.851782	0.895678	0.821124	0.834392	0.768972		0.802356	0.0297447	0.767239	0.776341	FALSE	29	45	361	0	7	272	56	0.4297	1	1	1	0	0	0	1	1	1	1	1	1	1	1	1	1	1	1	1	1	1	0.932913	0.500473	0.821704	0.412163	0.793217	0.84375	0.359891	0.381055	0.0256337	0.200563	0.843813	0.709519	0.00990099	0.856325	0.434928	12	9	0.933655	0.496539	0.79238	0.58483	0.788581	0.800712	0.514392	0.203751	0.0186432	0.168236	0.770098	0.677143	0.884551	0.00990099	0.832998	0.381107	16	10	0	100	0	6717573	4386611	244	5108	0.607535	0.87499	0.71903		0.851914	0.800706	0.594052	0.679558	0.904792	0.865949	0.798221	0.786543	0.78218	0.702844	0.693969	0.605613	0.0415342	0.566	0.562652	-1	-1	0	0	0	0	0	0	0	-1	-1	0.0104156	0.0906897	0.130277	-0.36892	-0.400426	-0.358691	-0.400217	-0.358691	-0.488782	-0.488782	-0.398092	-0.358505	-0.383164	-0.350505	-0.779995	-0.622303	-0.538806	-0.465325	-0.00538173	-0.00278869	-0.134777	-0.180347	-0.137379	-0.109331	-0.359891	0.0429684	-0.00145784	0.0907618	-0.0671655	-0.148272	0	-0.146935	-0.0575841	0	0	-0.0590879	0.00139607	-0.223506	-0.255886	-0.213204	-0.170575	-0.514392	0.0426819	0.00212982	0.0972023	-0.109406	-0.0725625	-0.38202	0	-0.206931	-0.0874475	-1	0	0	0	0	-163307	-4168	0	-33	0.189449	-0.00455673	0.00756592		0.0378012	0.0628156	0.19972	0.135413	-0.01159	-0.0141665	0.0974574	0.034581	0.0522128	0.0661271		0.196743	-0.0117895	0.201238	0.213689	0.0297447	0.0415342	-0.0117895	0.58018	0.1309	0.87458	0.674456	0.2234	0.927533
B_extended_bad__strict__12_scanorama__post0	B_extended_bad	strict	12_scanorama	FALSE	medium	FALSE	FALSE	TRUE	FALSE	FALSE	10	16	0.375	0.468782	FALSE	29	45	361	0	7	272	56	0.4297	1	0	0	0.202558	-0.0316391	-0.00276272	-0.331981	-0.157486	-0.13304	-0.156981	-0.13304	-0.126661	-0.126661	-0.1583	-0.129423	-0.156769	-0.112319	-0.633554	-0.568669	-0.407468	-0.380982	0.933102	0.499925	0.809834	0.40091	0.80097	0.819447	0.538123	0.40006	0.0260265	0.124581	0.840081	0.75917	0.00990099	0.867935	0.469875	12	9	0.901597	0.498888	0.641106	0.431701	0.649272	0.697297	0	0.217572	0.0214882	0.266788	0.751894	0.653177	0.712732	0.00990099	0.711319	0.365233	16	10	0	100	0	6717573	4386611	244	5108	0.999972	0.999986	0.999969		0.999976	0.999971	0.999971	0.999976	0.999984	0.999965	0.999985	0.999975	0.999977	0.999968	0.999982	0.99997	5.64222e-07	0.999971	0.999971	FALSE	29	45	361	0	7	272	56	0.4297	1	1	1	0	0	0	1	1	1	1	1	1	1	1	1	1	1	1	1	1	1	0.932913	0.500473	0.821704	0.412163	0.793217	0.84375	0.359891	0.381055	0.0256337	0.200563	0.843813	0.709519	0.00990099	0.856325	0.434928	12	9	0.933655	0.496539	0.79238	0.58483	0.788581	0.800712	0.514392	0.203751	0.0186432	0.168236	0.770098	0.677143	0.884551	0.00990099	0.832998	0.381107	16	10	0	100	0	6717573	4386611	244	5108	0.607535	0.87499	0.71903		0.851914	0.800706	0.594052	0.679558	0.904792	0.865949	0.798221	0.786543	0.78218	0.702844	0.693969	0.605613	0.0415342	0.566	0.562652	0	0	0	0	0	0	0	0	0	-1	-1	0.202558	-0.0316391	-0.00276272	-1.33198	-1.15749	-1.13304	-1.15698	-1.13304	-1.12666	-1.12666	-1.1583	-1.12942	-1.15677	-1.11232	-1.63355	-1.56867	-1.40747	-1.38098	0.000189838	-0.000547805	-0.0118702	-0.0112529	0.0077529	-0.0243033	0.178232	0.0190058	0.00039283	-0.0759819	-0.0037324	0.0496509	0	0.0116103	0.034947	0	0	-0.0320582	0.0023486	-0.151274	-0.153129	-0.139308	-0.103415	-0.514392	0.013821	0.00284497	0.0985512	-0.0182037	-0.0239661	-0.171819	0	-0.121679	-0.0158736	0	0	0	0	0	0	0	0	0	0.392437	0.124996	0.280939		0.148061	0.199265	0.405919	0.320418	0.0951924	0.134016	0.201764	0.213432	0.217797	0.297124	0.306013	0.394357	-0.0415336	0.433971	0.437319	5.64222e-07	0.0415342	-0.0415336	0.74408	0.4289	0.90159	0.793333	0.5381	0.933111
B_extended_bad__strict__12_scanorama__post1	B_extended_bad	strict	12_scanorama	TRUE	medium	FALSE	FALSE	TRUE	FALSE	FALSE	10	15	0.333333	0.463739	FALSE	29	44	361	0	7	272	56	0.4297	1	0	0	0.198224	-0.0321633	-0.00267509	-0.325365	-0.155801	-0.130681	-0.155304	-0.130681	-0.124466	-0.124466	-0.156629	-0.127141	-0.152047	-0.116842	-0.629251	-0.563079	-0.404432	-0.383588	0.937653	0.500095	0.844536	0.41288	0.814071	0.834477	0.540625	0.401191	0.0312376	0.135173	0.855558	0.752454	0.00990099	0.889171	0.510661	11	9	0.912103	0.498699	0.671477	0.447242	0.672234	0.730159	0	0.224992	0.0213476	0.242279	0.750621	0.713699	0.679665	0.00990099	0.74094	0.394527	15	10	0	100	0	6563813	4337651	244	5068	0.999972	0.999986	0.999969		0.999976	0.999971	0.999971	0.999976	0.999984	0.999965	0.999985	0.999975	0.999977	0.999968	0.999982	0.99997	4.59727e-07	0.999972	0.999971	FALSE	29	45	361	0	7	272	56	0.4297	1	1	1	0	0	0	1	1	1	1	1	1	1	1	1	1	1	1	1	1	1	0.932913	0.500473	0.821704	0.412163	0.793217	0.84375	0.359891	0.381055	0.0256337	0.200563	0.843813	0.709519	0.00990099	0.856325	0.434928	12	9	0.933655	0.496539	0.79238	0.58483	0.788581	0.800712	0.514392	0.203751	0.0186432	0.168236	0.770098	0.677143	0.884551	0.00990099	0.832998	0.381107	16	10	0	100	0	6717573	4386611	244	5108	0.607535	0.87499	0.71903		0.851914	0.800706	0.594052	0.679558	0.904792	0.865949	0.798221	0.786543	0.78218	0.702844	0.693969	0.605613	0.0415342	0.566	0.562652	0	-1	0	0	0	0	0	0	0	-1	-1	0.198224	-0.0321633	-0.00267509	-1.32537	-1.1558	-1.13068	-1.1553	-1.13068	-1.12447	-1.12447	-1.15663	-1.12714	-1.15205	-1.11684	-1.62925	-1.56308	-1.40443	-1.38359	0.00474052	-0.000378169	0.0228321	0.000717264	0.0208533	-0.00927319	0.180734	0.0201361	0.00560399	-0.06539	0.0117449	0.0429347	0	0.0328461	0.0757329	-1	0	-0.0215525	0.00215943	-0.120903	-0.137588	-0.116347	-0.0705535	-0.514392	0.0212411	0.00270445	0.0740424	-0.0194774	0.0365561	-0.204886	0	-0.0920585	0.0134199	-1	0	0	0	0	-153760	-48960	0	-40	0.392437	0.124996	0.280939		0.148061	0.199265	0.405919	0.320418	0.0951924	0.134016	0.201764	0.213432	0.217797	0.297124	0.306013	0.394357	-0.0415337	0.433971	0.437319	4.59727e-07	0.0415342	-0.0415337	0.73737	0.3951	0.91212	0.791711	0.5406	0.937656
B_extended_bad__strict__13_fsmvn__post0	B_extended_bad	strict	13_fsmvn	FALSE	medium	FALSE	FALSE	TRUE	FALSE	FALSE	10	16	0.375	0.426458	FALSE	29	45	361	0	7	272	56	0.4297	1	1	1	0.00315391	-0.00124372	0.00132434	0.99315	0.993767	0.996247	0.993866	0.996247	0.994979	0.994979	0.993735	0.996303	0.995408	0.996866	0.977204	0.989297	0.986446	0.991364	0.860339	0.499532	0.722727	0.192192	0.663869	0.797421	0.139535	0.471677	0.0166048	0.288845	0.783484	0.572953	0.00990099	0.707363	0.391135	12	9	0.91295	0.498484	0.552687	0.2705	0.558533	0.600788	0.139535	0.288033	0.0179269	0.225811	0.636158	0.574182	0.566369	0.00990099	0.583154	0.299006	16	10	0	100	0	6717573	4386611	244	5108	0.804101	0.78985	0.72243		0.852957	0.831617	0.80226	0.816864	0.803345	0.891479	0.886728	0.782909	0.755578	0.742042	0.713406	0.815869	0.0320634	0.772037	0.788642	FALSE	29	45	361	0	7	272	56	0.4297	1	1	1	0	0	0	1	1	1	1	1	1	1	1	1	1	1	1	1	1	1	0.932913	0.500473	0.821704	0.412163	0.793217	0.84375	0.359891	0.381055	0.0256337	0.200563	0.843813	0.709519	0.00990099	0.856325	0.434928	12	9	0.933655	0.496539	0.79238	0.58483	0.788581	0.800712	0.514392	0.203751	0.0186432	0.168236	0.770098	0.677143	0.884551	0.00990099	0.832998	0.381107	16	10	0	100	0	6717573	4386611	244	5108	0.607535	0.87499	0.71903		0.851914	0.800706	0.594052	0.679558	0.904792	0.865949	0.798221	0.786543	0.78218	0.702844	0.693969	0.605613	0.0415342	0.566	0.562652	0	0	0	0	0	0	0	0	0	0	0	0.00315391	-0.00124372	0.00132434	-0.0068505	-0.00623264	-0.0037529	-0.00613387	-0.0037529	-0.00502092	-0.00502092	-0.00626464	-0.00369658	-0.00459157	-0.00313414	-0.0227958	-0.0107034	-0.0135537	-0.00863649	-0.0725736	-0.000940837	-0.0989772	-0.21997	-0.129348	-0.0463288	-0.220356	0.0906222	-0.0090289	0.0882819	-0.0603289	-0.136566	0	-0.148961	-0.0437936	0	0	-0.0207054	0.00194508	-0.239693	-0.31433	-0.230047	-0.199924	-0.374857	0.0842828	-0.00071633	0.057575	-0.13394	-0.102961	-0.318182	0	-0.249844	-0.0821006	0	0	0	0	0	0	0	0	0	0.196566	-0.0851396	0.0033998		0.00104282	0.0309104	0.208207	0.137307	-0.101447	0.0255302	0.0885073	-0.00363462	-0.0266021	0.0391979	0.0194368	0.210256	-0.00947078	0.206037	0.22599	0.0320634	0.0415342	-0.00947078	0.63475	0.2947	0.91295	0.685667	0.2192	0.860333
B_extended_bad__strict__13_fsmvn__post1	B_extended_bad	strict	13_fsmvn	TRUE	medium	FALSE	FALSE	TRUE	FALSE	FALSE	9	15	0.4	0.471035	FALSE	29	44	361	0	7	272	56	0.4297	1	1	1	0.00322559	-0.0012746	0.00135444	0.992994	0.993623	0.996162	0.993727	0.996162	0.994865	0.994865	0.99359	0.996219	0.9953	0.996795	0.976674	0.989053	0.986138	0.991167	0.873282	0.500152	0.717217	0.202568	0.67448	0.775641	0	0.471912	0.016474	0.305822	0.837149	0.569635	0.00990099	0.718956	0.403411	11	8	0.944574	0.502807	0.571098	0.289383	0.57619	0.625	0.0952381	0.286807	0.0186459	0.224485	0.696475	0.572093	0.571422	0.00990099	0.591977	0.318249	15	9	0	100	0	6418125	4264043	244	5024	0.805264	0.78985	0.72243		0.852957	0.831617	0.802947	0.823328	0.803345	0.891479	0.886728	0.782909	0.755578	0.742042	0.713406	0.816768	0.0322447	0.773019	0.789907	FALSE	29	45	361	0	7	272	56	0.4297	1	1	1	0	0	0	1	1	1	1	1	1	1	1	1	1	1	1	1	1	1	0.932913	0.500473	0.821704	0.412163	0.793217	0.84375	0.359891	0.381055	0.0256337	0.200563	0.843813	0.709519	0.00990099	0.856325	0.434928	12	9	0.933655	0.496539	0.79238	0.58483	0.788581	0.800712	0.514392	0.203751	0.0186432	0.168236	0.770098	0.677143	0.884551	0.00990099	0.832998	0.381107	16	10	0	100	0	6717573	4386611	244	5108	0.607535	0.87499	0.71903		0.851914	0.800706	0.594052	0.679558	0.904792	0.865949	0.798221	0.786543	0.78218	0.702844	0.693969	0.605613	0.0415342	0.566	0.562652	0	-1	0	0	0	0	0	0	0	0	0	0.00322559	-0.0012746	0.00135444	-0.00700619	-0.00637683	-0.0038382	-0.00627328	-0.0038382	-0.00513503	-0.00513503	-0.00640963	-0.0037806	-0.00469974	-0.00320538	-0.0233259	-0.0109466	-0.0138618	-0.00883277	-0.0596306	-0.000320689	-0.104487	-0.209595	-0.118737	-0.068109	-0.359891	0.0908576	-0.00915966	0.105259	-0.00666412	-0.139884	0	-0.137368	-0.0315173	-1	-1	0.0109182	0.00626774	-0.221282	-0.295447	-0.212391	-0.175712	-0.419154	0.0830563	2.68062e-06	0.0562489	-0.0736235	-0.10505	-0.313129	0	-0.241022	-0.0628574	-1	-1	0	0	0	-299448	-122568	0	-84	0.19773	-0.0851396	0.0033998		0.00104282	0.0309104	0.208895	0.14377	-0.101447	0.0255302	0.0885073	-0.00363462	-0.0266021	0.0391979	0.0194368	0.211156	-0.00928954	0.207019	0.227255	0.0322447	0.0415342	-0.00928954	0.670522	0.3397	0.944567	0.726413	0.2157	0.873275
B_extended_bad__strict__14_qsmooth__post0	B_extended_bad	strict	14_qsmooth	FALSE	high	FALSE	FALSE	TRUE	FALSE	FALSE	10	16	0.375	0.738625	FALSE	29	45	361	0	7	272	56	0.4297	1	0.599265	0.767857	0.00855247	0.0565629	0.0945487	0.923672	0.892783	0.932071	0.893752	0.932071	0.837675	0.837675	0.894238	0.932224	0.920714	0.953013	0.499688	0.778225	0.762993	0.869654	0.951931	0.502094	0.824485	0.430868	0.810655	0.817376	0.526525	0.379787	0.0277367	0.135433	0.867066	0.764163	0.00990099	0.861691	0.509638	12	9	0.94491	0.498909	0.808449	0.601536	0.80284	0.838704	0.4	0.201304	0.0231832	0.192532	0.799759	0.737665	0.908897	0.00990099	0.848891	0.408319	16	10	0	100	0	6717573	4386611	244	5108	0.607002	0.87499	0.71903		0.851914	0.800706	0.593572	0.678913	0.904792	0.865949	0.798221	0.779504	0.778301	0.702704	0.654421	0.605139	0.0419462	0.565056	0.561818	FALSE	29	45	361	0	7	272	56	0.4297	1	1	1	0	0	0	1	1	1	1	1	1	1	1	1	1	1	1	1	1	1	0.932913	0.500473	0.821704	0.412163	0.793217	0.84375	0.359891	0.381055	0.0256337	0.200563	0.843813	0.709519	0.00990099	0.856325	0.434928	12	9	0.933655	0.496539	0.79238	0.58483	0.788581	0.800712	0.514392	0.203751	0.0186432	0.168236	0.770098	0.677143	0.884551	0.00990099	0.832998	0.381107	16	10	0	100	0	6717573	4386611	244	5108	0.607535	0.87499	0.71903		0.851914	0.800706	0.594052	0.679558	0.904792	0.865949	0.798221	0.786543	0.78218	0.702844	0.693969	0.605613	0.0415342	0.566	0.562652	0	0	0	0	0	0	0	0	0	-0.400735	-0.232143	0.00855247	0.0565629	0.0945487	-0.0763285	-0.107217	-0.0679287	-0.106248	-0.0679287	-0.162325	-0.162325	-0.105762	-0.067776	-0.0792861	-0.0469874	-0.500312	-0.221775	-0.237007	-0.130346	0.0190181	0.00162035	0.00278059	0.0187049	0.0174378	-0.0263741	0.166634	-0.00126711	0.00210306	-0.0651298	0.023253	0.0546439	0	0.00536643	0.0747095	0	0	0.0112546	0.00236943	0.0160688	0.0167064	0.0142597	0.0379918	-0.114392	-0.00244671	0.00454001	0.0242958	0.0296609	0.0605217	0.0243463	0	0.0158927	0.0272119	0	0	0	0	0	0	0	0	0	-0.000532154	0	0		0	0	-0.000480089	-0.00064476	0	0	0	-0.0070392	-0.00387856	-0.000140137	-0.0395484	-0.000474266	0.000412037	-0.000944191	-0.000833999	0.0419462	0.0415342	0.000412037	0.79869	0.5444	0.9449	0.816522	0.5265	0.951933
B_extended_bad__strict__14_qsmooth__post1	B_extended_bad	strict	14_qsmooth	TRUE	high	FALSE	FALSE	TRUE	FALSE	FALSE	10	15	0.333333	0.668294	FALSE	28	44	361	0	7	272	56	0.4297	1	0.658088	0.803571	0.0123826	0.0663429	0.0986555	0.922159	0.900522	0.934321	0.901297	0.934321	0.835886	0.835886	0.902229	0.934542	0.92786	0.952044	0.53171	0.803864	0.785132	0.876261	0.950928	0.499703	0.786241	0.384586	0.76165	0.819839	0	0.377063	0.0302928	0.257843	0.865219	0.714162	0.00990099	0.813335	0.509135	12	9	0.94354	0.499386	0.776847	0.557362	0.762237	0.830658	0	0.204875	0.0239589	0.257692	0.797132	0.702719	0.889575	0.00990099	0.812317	0.429693	15	10	0	100	0	6554266	4382443	244	5075	0.606883	0.87499	0.71903		0.851914	0.800706	0.593572	0.678913	0.904792	0.865949	0.798221	0.792478	0.783351	0.702704		0.605008	0.0402951	0.566588	0.563189	FALSE	29	45	361	0	7	272	56	0.4297	1	1	1	0	0	0	1	1	1	1	1	1	1	1	1	1	1	1	1	1	1	0.932913	0.500473	0.821704	0.412163	0.793217	0.84375	0.359891	0.381055	0.0256337	0.200563	0.843813	0.709519	0.00990099	0.856325	0.434928	12	9	0.933655	0.496539	0.79238	0.58483	0.788581	0.800712	0.514392	0.203751	0.0186432	0.168236	0.770098	0.677143	0.884551	0.00990099	0.832998	0.381107	16	10	0	100	0	6717573	4386611	244	5108	0.607535	0.87499	0.71903		0.851914	0.800706	0.594052	0.679558	0.904792	0.865949	0.798221	0.786543	0.78218	0.702844	0.693969	0.605613	0.0415342	0.566	0.562652	-1	-1	0	0	0	0	0	0	0	-0.341912	-0.196429	0.0123826	0.0663429	0.0986555	-0.0778408	-0.0994783	-0.0656794	-0.0987028	-0.0656794	-0.164114	-0.164114	-0.0977709	-0.0654582	-0.0721402	-0.0479564	-0.46829	-0.196136	-0.214868	-0.123739	0.018015	-0.000770465	-0.0354628	-0.0275764	-0.0315675	-0.0239114	-0.359891	-0.00399104	0.00465913	0.0572796	0.0214059	0.00464297	0	-0.0429897	0.0742071	0	0	0.00988431	0.00284697	-0.0155332	-0.0274683	-0.0263436	0.0299454	-0.514392	0.00112469	0.00531575	0.089456	0.0270337	0.0255764	0.00502366	0	-0.0206807	0.0485862	-1	0	0	0	0	-163307	-4168	0	-33	-0.000651151	2.22045e-16	1.11022e-16		0	0	-0.000480089	-0.00064476	0	0	0	0.00593432	0.00117096	-0.000140137		-0.000604958	-0.0012391	0.000587946	0.000536896	0.0402951	0.0415342	-0.0012391	0.79374	0.5333	0.94355	0.818678	0.5333	0.950933
B_extended_bad__strict__15_fsqn_py__post0	B_extended_bad	strict	15_fsqn_py	FALSE	high	FALSE	FALSE	TRUE	FALSE	FALSE	10	16	0.375	0.68825	FALSE	29	45	361	0	7	272	56	0.4297	1	0.683824	0.803571	0.0137754	0.0723587	0.0990417	0.923045	0.908275	0.936574	0.908701	0.936574	0.837778	0.837778	0.910137	0.93682	0.930391	0.951918	0.622624	0.814586	0.804052	0.890851	0.95125	0.501226	0.773922	0.356867	0.744979	0.871801	0	0.388112	0.0279092	0.26617	0.873435	0.68638	0.00990099	0.807383	0.498849	12	9	0.946495	0.498603	0.789917	0.559004	0.768816	0.858024	0	0.209812	0.0230267	0.261171	0.791741	0.684474	0.886543	0.00990099	0.824343	0.398767	16	10	0	100	0	6717573	4386611	244	5108	0.607386	0.873897	0.714796		0.847064	0.796604	0.593954	0.679338	0.900514	0.853527	0.793741	0.780083	0.778551	0.69976	0.685576	0.605519	0.0421959	0.56519	0.562077	FALSE	29	45	361	0	7	272	56	0.4297	1	1	1	0	0	0	1	1	1	1	1	1	1	1	1	1	1	1	1	1	1	0.932913	0.500473	0.821704	0.412163	0.793217	0.84375	0.359891	0.381055	0.0256337	0.200563	0.843813	0.709519	0.00990099	0.856325	0.434928	12	9	0.933655	0.496539	0.79238	0.58483	0.788581	0.800712	0.514392	0.203751	0.0186432	0.168236	0.770098	0.677143	0.884551	0.00990099	0.832998	0.381107	16	10	0	100	0	6717573	4386611	244	5108	0.607535	0.87499	0.71903		0.851914	0.800706	0.594052	0.679558	0.904792	0.865949	0.798221	0.786543	0.78218	0.702844	0.693969	0.605613	0.0415342	0.566	0.562652	0	0	0	0	0	0	0	0	0	-0.316176	-0.196429	0.0137754	0.0723587	0.0990417	-0.0769552	-0.0917251	-0.0634258	-0.091299	-0.0634258	-0.162222	-0.162222	-0.0898629	-0.0631799	-0.0696093	-0.0480815	-0.377376	-0.185414	-0.195948	-0.109149	0.0183379	0.000752799	-0.0477821	-0.0552957	-0.0482381	0.0280508	-0.359891	0.00705757	0.00227554	0.0656073	0.0296216	-0.0231394	0	-0.0489418	0.0639212	0	0	0.0128398	0.00206398	-0.00246313	-0.025826	-0.0197646	0.0573117	-0.514392	0.00606145	0.00438352	0.0929347	0.0216432	0.00733061	0.00199218	0	-0.00865532	0.0176598	0	0	0	0	0	0	0	0	0	-0.000148252	-0.00109337	-0.00423397		-0.00485013	-0.00410273	-9.82312e-05	-0.000219071	-0.00427816	-0.0124215	-0.0044797	-0.00645983	-0.00362872	-0.00308462	-0.00839326	-9.38467e-05	0.000661671	-0.000809922	-0.000574948	0.0421959	0.0415342	0.000661671	0.78589	0.5295	0.94649	0.816078	0.5406	0.951244
B_extended_bad__strict__15_fsqn_py__post1	B_extended_bad	strict	15_fsqn_py	TRUE	high	FALSE	FALSE	TRUE	FALSE	FALSE	9	15	0.4	0.644463	FALSE	29	39	361	0	7	272	56	0.4297	1	0.661765	0.767857	0.0155075	0.0743133	0.10378	0.91887	0.902999	0.934101	0.90367	0.934101	0.830598	0.830598	0.904911	0.934378	0.927161	0.949543	0.575568	0.81365	0.791809	0.882487	0.943864	0.500268	0.732946	0.309386	0.697765	0.801418	0	0.38838	0.0359518	0.300969	0.866342	0.629791	0.00990099	0.771532	0.464532	11	8	0.94237	0.500049	0.791763	0.555237	0.769316	0.834758	0	0.214079	0.022108	0.258536	0.801098	0.642256	0.888821	0.00990099	0.841309	0.361265	15	9	0	100	0	4555833	2633660	244	4169	0.63695	0.873897	0.714796		0.847064	0.796604	0.619647	0.742674	0.900514	0.853527	0.793741	0.780083	0.778551	0.69976	0.685576	0.64276	0.0506982	0.586251	0.582436	FALSE	29	45	361	0	7	272	56	0.4297	1	1	1	0	0	0	1	1	1	1	1	1	1	1	1	1	1	1	1	1	1	0.932913	0.500473	0.821704	0.412163	0.793217	0.84375	0.359891	0.381055	0.0256337	0.200563	0.843813	0.709519	0.00990099	0.856325	0.434928	12	9	0.933655	0.496539	0.79238	0.58483	0.788581	0.800712	0.514392	0.203751	0.0186432	0.168236	0.770098	0.677143	0.884551	0.00990099	0.832998	0.381107	16	10	0	100	0	6717573	4386611	244	5108	0.607535	0.87499	0.71903		0.851914	0.800706	0.594052	0.679558	0.904792	0.865949	0.798221	0.786543	0.78218	0.702844	0.693969	0.605613	0.0415342	0.566	0.562652	0	-6	0	0	0	0	0	0	0	-0.338235	-0.232143	0.0155075	0.0743133	0.10378	-0.0811296	-0.0970011	-0.065899	-0.0963304	-0.065899	-0.169402	-0.169402	-0.0950887	-0.0656221	-0.0728395	-0.0504573	-0.424432	-0.18635	-0.208191	-0.117513	0.0109513	-0.000205507	-0.088758	-0.102777	-0.095452	-0.0423316	-0.359891	0.00732516	0.0103181	0.100405	0.0225294	-0.0797282	0	-0.0847924	0.0296042	-1	-1	0.00871424	0.0035093	-0.000617042	-0.0295933	-0.0192648	0.0340456	-0.514392	0.0103285	0.00346478	0.0902995	0.0309999	-0.0348871	0.00427005	0	0.00831084	-0.019842	-1	-1	0	0	0	-2161740	-1752951	0	-939	0.0294149	-0.00109337	-0.00423397		-0.00485013	-0.00410273	0.0255947	0.0631168	-0.00427816	-0.0124215	-0.0044797	-0.00645983	-0.00362872	-0.00308462	-0.00839326	0.0371471	0.00916401	0.0202509	0.0197837	0.0506982	0.0415342	0.00916401	0.762344	0.4753	0.942367	0.802438	0.5768	0.94385
B_extended_bad__strict__16_fsqn_r__post0	B_extended_bad	strict	16_fsqn_r	FALSE	high	FALSE	FALSE	TRUE	FALSE	FALSE	10	16	0.375	0.428982	FALSE	29	45	361	0	7	272	56	0.4297	1	1	1	0.00136148	-0.00401301	0.000771536	0.994697	0.991377	0.996034	0.991626	0.996034	0.995287	0.995287	0.991274	0.996059	0.994917	0.99682	0.913551	0.987408	0.983364	0.991189	0.882005	0.500884	0.738165	0.212004	0.685613	0.79218	0.26087	0.47361	0.0157791	0.262859	0.787433	0.605304	0.00990099	0.72963	0.425097	12	9	0.911648	0.498216	0.545488	0.268722	0.557111	0.480769	0.181818	0.288389	0.0183767	0.213118	0.663476	0.597709	0.535825	0.00990099	0.583922	0.30281	16	10	0	100	0	6717573	4386611	244	5108	0.781604	0.705678	0.640166		0.811075	0.775586	0.779465	0.797434	0.778209	0.87602	0.826494	0.745459	0.711145	0.681643	0.607278	0.793584	0.0341312	0.747473	0.764382	FALSE	29	45	361	0	7	272	56	0.4297	1	1	1	0	0	0	1	1	1	1	1	1	1	1	1	1	1	1	1	1	1	0.932913	0.500473	0.821704	0.412163	0.793217	0.84375	0.359891	0.381055	0.0256337	0.200563	0.843813	0.709519	0.00990099	0.856325	0.434928	12	9	0.933655	0.496539	0.79238	0.58483	0.788581	0.800712	0.514392	0.203751	0.0186432	0.168236	0.770098	0.677143	0.884551	0.00990099	0.832998	0.381107	16	10	0	100	0	6717573	4386611	244	5108	0.607535	0.87499	0.71903		0.851914	0.800706	0.594052	0.679558	0.904792	0.865949	0.798221	0.786543	0.78218	0.702844	0.693969	0.605613	0.0415342	0.566	0.562652	0	0	0	0	0	0	0	0	0	0	0	0.00136148	-0.00401301	0.000771536	-0.00530286	-0.00862264	-0.00396568	-0.00837419	-0.00396568	-0.00471291	-0.00471291	-0.00872591	-0.00394137	-0.00508278	-0.00318016	-0.0864491	-0.0125923	-0.0166364	-0.00881095	-0.0509073	0.000410896	-0.0835387	-0.200159	-0.107604	-0.0515697	-0.0990215	0.092555	-0.00985455	0.0622957	-0.0563798	-0.104215	0	-0.126695	-0.00983146	0	0	-0.0220076	0.00167632	-0.246892	-0.316108	-0.23147	-0.319943	-0.332574	0.084638	-0.000266536	0.0448812	-0.106622	-0.0794343	-0.348726	0	-0.249076	-0.0782965	0	0	0	0	0	0	0	0	0	0.174069	-0.169312	-0.0788643		-0.0408395	-0.0251209	0.185413	0.117876	-0.126583	0.0100715	0.0282726	-0.0410845	-0.0710348	-0.0212018	-0.0866915	0.187971	-0.00740299	0.181472	0.201729	0.0341312	0.0415342	-0.00740299	0.64071	0.279	0.91165	0.700578	0.2919	0.882
B_extended_bad__strict__16_fsqn_r__post1	B_extended_bad	strict	16_fsqn_r	TRUE	high	FALSE	FALSE	TRUE	FALSE	FALSE	9	15	0.4	0.410275	FALSE	29	44	361	0	7	272	56	0.4297	1	1	1	0.00148326	-0.00409096	0.000726613	0.994537	0.991308	0.995993	0.991568	0.995993	0.995293	0.995293	0.991202	0.99602	0.995018	0.996764	0.911455	0.986842	0.983076	0.990994	0.868075	0.5003	0.726789	0.205411	0.681891	0.826979	0.26087	0.476481	0.0162365	0.278206	0.772662	0.60798	0.00990099	0.718648	0.403535	11	8	0.901788	0.500947	0.522784	0.25174	0.543002	0.461538	0.181818	0.291262	0.0167066	0.213149	0.641265	0.566803	0.528959	0.00990099	0.567916	0.277444	15	9	0	100	0	6635501	4306251	244	5076	0.782377	0.701109	0.640166		0.811075	0.775586	0.780285	0.797774	0.778209	0.87602	0.826494	0.745459	0.711145	0.681643	0.607278	0.794321	0.0341409	0.748236	0.765087	FALSE	29	45	361	0	7	272	56	0.4297	1	1	1	0	0	0	1	1	1	1	1	1	1	1	1	1	1	1	1	1	1	0.932913	0.500473	0.821704	0.412163	0.793217	0.84375	0.359891	0.381055	0.0256337	0.200563	0.843813	0.709519	0.00990099	0.856325	0.434928	12	9	0.933655	0.496539	0.79238	0.58483	0.788581	0.800712	0.514392	0.203751	0.0186432	0.168236	0.770098	0.677143	0.884551	0.00990099	0.832998	0.381107	16	10	0	100	0	6717573	4386611	244	5108	0.607535	0.87499	0.71903		0.851914	0.800706	0.594052	0.679558	0.904792	0.865949	0.798221	0.786543	0.78218	0.702844	0.693969	0.605613	0.0415342	0.566	0.562652	0	-1	0	0	0	0	0	0	0	0	0	0.00148326	-0.00409096	0.000726613	-0.00546331	-0.00869235	-0.00400654	-0.00843249	-0.00400654	-0.00470667	-0.00470667	-0.00879763	-0.00398005	-0.00498184	-0.00323645	-0.0885448	-0.0131581	-0.0169239	-0.00900573	-0.0648377	-0.000172959	-0.0949147	-0.206752	-0.111326	-0.0167705	-0.0990215	0.095426	-0.00939717	0.0776424	-0.0711509	-0.10154	0	-0.137677	-0.0313929	-1	-1	-0.031867	0.00440751	-0.269596	-0.33309	-0.245579	-0.339174	-0.332574	0.0875111	-0.00193663	0.0449131	-0.128833	-0.11034	-0.355592	0	-0.265082	-0.103663	-1	-1	0	0	0	-82072	-80360	0	-32	0.174842	-0.173881	-0.0788643		-0.0408395	-0.0251209	0.186233	0.118217	-0.126583	0.0100715	0.0282726	-0.0410845	-0.0710348	-0.0212018	-0.0866915	0.188708	-0.00739332	0.182236	0.202434	0.0341409	0.0415342	-0.00739332	0.622156	0.279	0.901778	0.691612	0.2678	0.868062
B_extended_bad__strict__17_quantile__post0	B_extended_bad	strict	17_quantile	FALSE	high	FALSE	FALSE	TRUE	FALSE	FALSE	10	16	0.375	0.686811	FALSE	29	45	361	0	7	272	56	0.4297	1	0.683824	0.803571	0.0137745	0.0723688	0.0990408	0.923045	0.908285	0.936573	0.90871	0.936573	0.837778	0.837778	0.910147	0.936819	0.930391	0.951918	0.622544	0.814579	0.804089	0.890851	0.952269	0.501052	0.780364	0.362048	0.75023	0.86858	0	0.388181	0.0284686	0.263271	0.868833	0.690449	0.00990099	0.812446	0.49065	12	9	0.946501	0.498471	0.787454	0.558697	0.768666	0.866399	0	0.209968	0.0223023	0.260966	0.791982	0.680967	0.892458	0.00990099	0.823121	0.3963	16	10	0	100	0	6717573	4386611	244	5108	0.607386	0.873897	0.714798		0.847078	0.796607	0.593954	0.679338	0.900532	0.853532	0.793734	0.780082	0.778547	0.699754	0.685573	0.605518	0.0421955	0.565191	0.562077	FALSE	29	45	361	0	7	272	56	0.4297	1	1	1	0	0	0	1	1	1	1	1	1	1	1	1	1	1	1	1	1	1	0.932913	0.500473	0.821704	0.412163	0.793217	0.84375	0.359891	0.381055	0.0256337	0.200563	0.843813	0.709519	0.00990099	0.856325	0.434928	12	9	0.933655	0.496539	0.79238	0.58483	0.788581	0.800712	0.514392	0.203751	0.0186432	0.168236	0.770098	0.677143	0.884551	0.00990099	0.832998	0.381107	16	10	0	100	0	6717573	4386611	244	5108	0.607535	0.87499	0.71903		0.851914	0.800706	0.594052	0.679558	0.904792	0.865949	0.798221	0.786543	0.78218	0.702844	0.693969	0.605613	0.0415342	0.566	0.562652	0	0	0	0	0	0	0	0	0	-0.316176	-0.196429	0.0137745	0.0723688	0.0990408	-0.0769552	-0.0917152	-0.0634267	-0.0912902	-0.0634267	-0.162222	-0.162222	-0.0898527	-0.0631807	-0.0696093	-0.0480815	-0.377456	-0.185421	-0.195911	-0.109149	0.0193569	0.00057864	-0.0413401	-0.0501143	-0.0429875	0.0248302	-0.359891	0.00712671	0.00283493	0.0627081	0.0250197	-0.0190703	0	-0.0438791	0.0557216	0	0	0.0128455	0.00193183	-0.00492567	-0.0261326	-0.0199148	0.0656871	-0.514392	0.00621779	0.00365913	0.0927297	0.0218842	0.00382443	0.00790711	0	-0.0098768	0.0151935	0	0	0	0	0	0	0	0	0	-0.000148459	-0.00109321	-0.00423177		-0.00483586	-0.0040995	-9.84244e-05	-0.000219289	-0.00425921	-0.0124173	-0.00448664	-0.00646098	-0.00363276	-0.00309035	-0.00839658	-9.46727e-05	0.000661311	-0.00080977	-0.000574948	0.0421955	0.0415342	0.000661311	0.7855	0.521	0.94651	0.808956	0.5073	0.952278
B_extended_bad__strict__17_quantile__post1	B_extended_bad	strict	17_quantile	TRUE	high	FALSE	FALSE	TRUE	FALSE	FALSE	9	15	0.4	0.638571	FALSE	29	39	361	0	7	272	56	0.4297	1	0.661765	0.767857	0.0155065	0.0743252	0.103779	0.91887	0.903011	0.9341	0.90368	0.9341	0.830598	0.830598	0.904923	0.934377	0.927161	0.949543	0.575475	0.813642	0.791804	0.882467	0.943871	0.500164	0.722548	0.288918	0.676273	0.801418	0	0.387355	0.0366484	0.341373	0.872258	0.603271	0.00990099	0.748458	0.469076	11	8	0.942444	0.500309	0.793126	0.556289	0.770571	0.834758	0	0.214282	0.0219159	0.258858	0.806717	0.641216	0.894389	0.00990099	0.841057	0.365491	15	9	0	100	0	4555833	2633660	244	4169	0.636949	0.873897	0.714798		0.847078	0.796607	0.619647	0.742674	0.900532	0.853532	0.793734	0.780082	0.778547	0.699754	0.685573	0.642759	0.0506979	0.586251	0.582434	FALSE	29	45	361	0	7	272	56	0.4297	1	1	1	0	0	0	1	1	1	1	1	1	1	1	1	1	1	1	1	1	1	0.932913	0.500473	0.821704	0.412163	0.793217	0.84375	0.359891	0.381055	0.0256337	0.200563	0.843813	0.709519	0.00990099	0.856325	0.434928	12	9	0.933655	0.496539	0.79238	0.58483	0.788581	0.800712	0.514392	0.203751	0.0186432	0.168236	0.770098	0.677143	0.884551	0.00990099	0.832998	0.381107	16	10	0	100	0	6717573	4386611	244	5108	0.607535	0.87499	0.71903		0.851914	0.800706	0.594052	0.679558	0.904792	0.865949	0.798221	0.786543	0.78218	0.702844	0.693969	0.605613	0.0415342	0.566	0.562652	0	-6	0	0	0	0	0	0	0	-0.338235	-0.232143	0.0155065	0.0743252	0.103779	-0.0811296	-0.0969895	-0.0659	-0.0963201	-0.0659	-0.169402	-0.169402	-0.0950767	-0.0656231	-0.0728395	-0.0504573	-0.424525	-0.186358	-0.208196	-0.117533	0.0109581	-0.000308819	-0.0991559	-0.123244	-0.116944	-0.0423316	-0.359891	0.0063001	0.0110148	0.140809	0.0284451	-0.106249	0	-0.107867	0.0341476	-1	-1	0.00878903	0.00376915	0.000746457	-0.0285405	-0.0180097	0.0340456	-0.514392	0.0105308	0.0032727	0.0906215	0.036619	-0.0359273	0.00983776	0	0.00805895	-0.0156153	-1	-1	0	0	0	-2161740	-1752951	0	-939	0.0294147	-0.00109321	-0.00423177		-0.00483586	-0.0040995	0.0255945	0.0631163	-0.00425921	-0.0124173	-0.00448664	-0.00646098	-0.00363276	-0.00309035	-0.00839658	0.0371464	0.00916366	0.020251	0.019782	0.0506979	0.0415342	0.00916366	0.767144	0.4753	0.942444	0.8055	0.579	0.943875
B_extended_bad__strict__18_rank__post0	B_extended_bad	strict	18_rank	FALSE	high	FALSE	FALSE	TRUE	FALSE	FALSE	10	16	0.375	0.699905	FALSE	29	45	361	0	7	272	56	0.4297	1	0.698529	0.803571	0.0146282	0.0741145	0.0997307	0.923045	0.91015	0.937412	0.910555	0.937412	0.837942	0.837942	0.912057	0.937673	0.930918	0.952482	0.649834	0.816421	0.814052	0.891742	0.951166	0.500592	0.780532	0.373043	0.757266	0.875069	0.181818	0.384223	0.0287275	0.227402	0.872661	0.697362	0.00990099	0.820854	0.49445	12	9	0.949259	0.498949	0.791295	0.566456	0.774249	0.865309	0	0.207793	0.0226945	0.259594	0.800158	0.680534	0.908099	0.00990099	0.828272	0.405251	16	10	0	100	0	6717573	4386611	244	5108	0.607535	0.87499	0.71903		0.851914	0.800706	0.594052	0.679558	0.904792	0.865949	0.798221	0.786543	0.78218	0.702844	0.693969	0.605613	0.0415342	0.566	0.562652	FALSE	29	45	361	0	7	272	56	0.4297	1	1	1	0	0	0	1	1	1	1	1	1	1	1	1	1	1	1	1	1	1	0.932913	0.500473	0.821704	0.412163	0.793217	0.84375	0.359891	0.381055	0.0256337	0.200563	0.843813	0.709519	0.00990099	0.856325	0.434928	12	9	0.933655	0.496539	0.79238	0.58483	0.788581	0.800712	0.514392	0.203751	0.0186432	0.168236	0.770098	0.677143	0.884551	0.00990099	0.832998	0.381107	16	10	0	100	0	6717573	4386611	244	5108	0.607535	0.87499	0.71903		0.851914	0.800706	0.594052	0.679558	0.904792	0.865949	0.798221	0.786543	0.78218	0.702844	0.693969	0.605613	0.0415342	0.566	0.562652	0	0	0	0	0	0	0	0	0	-0.301471	-0.196429	0.0146282	0.0741145	0.0997307	-0.0769552	-0.0898505	-0.0625882	-0.0894445	-0.0625882	-0.162058	-0.162058	-0.0879431	-0.062327	-0.0690821	-0.0475183	-0.350166	-0.183579	-0.185948	-0.108258	0.018253	0.000118763	-0.0411719	-0.0391197	-0.0359511	0.0313189	-0.178073	0.00316863	0.00309385	0.0268391	0.0288479	-0.0121568	0	-0.0354708	0.0595215	0	0	0.0156036	0.00241004	-0.00108492	-0.018374	-0.0143316	0.0645972	-0.514392	0.00404239	0.00405132	0.091358	0.0300599	0.00339128	0.0235476	0	-0.00472566	0.0241445	0	0	0	0	0	0	0	0	0	0	0	0		0	0	0	0	0	0	0	0	0	0	0	0	0	0	0	0.0415342	0.0415342	0	0.7943	0.5468	0.94926	0.812267	0.5406	0.951178
B_extended_bad__strict__18_rank__post1	B_extended_bad	strict	18_rank	TRUE	high	FALSE	FALSE	TRUE	FALSE	FALSE	9	15	0.4	0.635863	FALSE	29	39	361	0	7	272	56	0.4297	1	0.6875	0.803571	0.0164813	0.0763016	0.104565	0.91887	0.905125	0.935057	0.905762	0.935057	0.830787	0.830787	0.907089	0.935352	0.929524	0.950781	0.606345	0.815767	0.805178	0.885419	0.945304	0.500005	0.734778	0.310434	0.698173	0.766667	0	0.387739	0.0355824	0.295771	0.864786	0.628326	0.00990099	0.773137	0.462153	11	8	0.944202	0.500289	0.780076	0.544706	0.756637	0.831222	0	0.211931	0.0222513	0.258923	0.794535	0.634249	0.869171	0.00990099	0.83019	0.358649	15	9	0	100	0	4555833	2633660	244	4169	0.637169	0.87499	0.71903		0.851914	0.800706	0.619774	0.743112	0.904792	0.865949	0.798221	0.786543	0.78218	0.702844	0.693969	0.642945	0.0499461	0.587223	0.583212	FALSE	29	45	361	0	7	272	56	0.4297	1	1	1	0	0	0	1	1	1	1	1	1	1	1	1	1	1	1	1	1	1	0.932913	0.500473	0.821704	0.412163	0.793217	0.84375	0.359891	0.381055	0.0256337	0.200563	0.843813	0.709519	0.00990099	0.856325	0.434928	12	9	0.933655	0.496539	0.79238	0.58483	0.788581	0.800712	0.514392	0.203751	0.0186432	0.168236	0.770098	0.677143	0.884551	0.00990099	0.832998	0.381107	16	10	0	100	0	6717573	4386611	244	5108	0.607535	0.87499	0.71903		0.851914	0.800706	0.594052	0.679558	0.904792	0.865949	0.798221	0.786543	0.78218	0.702844	0.693969	0.605613	0.0415342	0.566	0.562652	0	-6	0	0	0	0	0	0	0	-0.3125	-0.196429	0.0164813	0.0763016	0.104565	-0.0811296	-0.0948751	-0.0649426	-0.0942375	-0.0649426	-0.169213	-0.169213	-0.0929114	-0.0646483	-0.0704758	-0.0492193	-0.393655	-0.184233	-0.194822	-0.114581	0.0123916	-0.000468352	-0.0869257	-0.101729	-0.0950439	-0.0770833	-0.359891	0.0066849	0.0099487	0.0952078	0.0209732	-0.0811932	0	-0.083188	0.0272249	-1	-1	0.0105468	0.00374994	-0.0123045	-0.0401234	-0.031943	0.0305097	-0.514392	0.0081804	0.00360809	0.0906866	0.0244366	-0.0428943	-0.0153797	0	-0.00280839	-0.0224579	-1	-1	0	0	0	-2161740	-1752951	0	-939	0.0296347	0	0		0	1.11022e-16	0.0257212	0.0635542	0	0	0	-1.11022e-16	0	0	0	0.0373322	0.0084119	0.0212228	0.0205594	0.0499461	0.0415342	0.0084119	0.756022	0.4753	0.9442	0.798312	0.5695	0.9453
B_extended_bad__strict__19_tdm__post0	B_extended_bad	strict	19_tdm	FALSE	high	FALSE	FALSE	TRUE	FALSE	FALSE	10	16	0.375	0.647121	FALSE	29	45	361	0	7	272	56	0.4297	1	0.908088	1	-0.00621819	-0.0278616	-0.00622049	0.999995	0.972853	0.993888	0.973733	0.993961	0.999997	0.999997	0.972136	0.993777	0.995575	0.999981	0.772404	0.920172	0.910467	0.977529	0.937599	0.497716	0.824446	0.424886	0.808832	0.818113	0.472346	0.383946	0.0302678	0.169291	0.872142	0.723934	0.00990099	0.880208	0.453398	12	9	0.931807	0.498037	0.753924	0.5289	0.740983	0.841171	0	0.212082	0.0220802	0.264688	0.795529	0.685906	0.789328	0.00990099	0.799279	0.387639	16	10	0	100	0	6717573	4386611	244	5108	0.601651	0.862795	0.70997		0.854371	0.803219	0.587361	0.678679	0.905655	0.846906	0.797703	0.781561	0.779321	0.629667	0.69413	0.599673	0.0386081	0.563043	0.560054	FALSE	29	45	361	0	7	272	56	0.4297	1	1	1	0	0	0	1	1	1	1	1	1	1	1	1	1	1	1	1	1	1	0.932913	0.500473	0.821704	0.412163	0.793217	0.84375	0.359891	0.381055	0.0256337	0.200563	0.843813	0.709519	0.00990099	0.856325	0.434928	12	9	0.933655	0.496539	0.79238	0.58483	0.788581	0.800712	0.514392	0.203751	0.0186432	0.168236	0.770098	0.677143	0.884551	0.00990099	0.832998	0.381107	16	10	0	100	0	6717573	4386611	244	5108	0.607535	0.87499	0.71903		0.851914	0.800706	0.594052	0.679558	0.904792	0.865949	0.798221	0.786543	0.78218	0.702844	0.693969	0.605613	0.0415342	0.566	0.562652	0	0	0	0	0	0	0	0	0	-0.0919118	0	-0.00621819	-0.0278616	-0.00622049	-5.09289e-06	-0.0271473	-0.00611225	-0.0262672	-0.00603905	-2.79366e-06	-2.79366e-06	-0.0278644	-0.00622329	-0.00442495	-1.89235e-05	-0.227596	-0.0798276	-0.0895327	-0.0224706	0.00468615	-0.00275667	0.00274215	0.0127235	0.0156147	-0.0256372	0.112455	0.00289116	0.00463419	-0.0312721	0.0283286	0.0144151	0	0.0238833	0.0184694	0	0	-0.00184864	0.00149735	-0.0384558	-0.0559297	-0.047598	0.0404591	-0.514392	0.00833167	0.00343696	0.0964515	0.0254305	0.00876258	-0.0952234	0	-0.0337195	0.00653233	0	0	0	0	0	0	0	0	0	-0.0058834	-0.0121946	-0.00905977		0.00245646	0.00251301	-0.00669095	-0.000878601	0.000863308	-0.0190427	-0.000518334	-0.00498261	-0.00285828	-0.0731772	0.000160396	-0.00594034	-0.00292614	-0.00295726	-0.00259793	0.0386081	0.0415342	-0.00292614	0.74892	0.4565	0.9318	0.7754	0.4723	0.9376
B_extended_bad__strict__19_tdm__post1	B_extended_bad	strict	19_tdm	TRUE	high	FALSE	FALSE	TRUE	FALSE	FALSE	10	15	0.333333	0.647995	FALSE	28	44	361	0	7	272	56	0.4297	1	0.904412	1	-0.00636177	-0.0285618	-0.00636413	0.999995	0.97217	0.993747	0.973136	0.993824	0.999997	0.999997	0.971435	0.993633	0.995474	0.999981	0.764556	0.918272	0.908247	0.977019	0.93255	0.500013	0.821013	0.419706	0.804338	0.784043	0.499687	0.384632	0.0286596	0.166015	0.86541	0.72025	0.00990099	0.876488	0.445524	12	9	0.923832	0.498173	0.803253	0.571209	0.784682	0.811688	0.44664	0.213473	0.023795	0.196235	0.778803	0.695197	0.837439	0.00990099	0.847615	0.394315	15	10	0	100	0	6554266	4382443	244	5075	0.601501	0.862795	0.70997		0.854371	0.803219	0.587361	0.678679	0.905655	0.846906	0.797703	0.787896	0.780836	0.629667		0.599541	0.037497	0.564004	0.560926	FALSE	29	45	361	0	7	272	56	0.4297	1	1	1	0	0	0	1	1	1	1	1	1	1	1	1	1	1	1	1	1	1	0.932913	0.500473	0.821704	0.412163	0.793217	0.84375	0.359891	0.381055	0.0256337	0.200563	0.843813	0.709519	0.00990099	0.856325	0.434928	12	9	0.933655	0.496539	0.79238	0.58483	0.788581	0.800712	0.514392	0.203751	0.0186432	0.168236	0.770098	0.677143	0.884551	0.00990099	0.832998	0.381107	16	10	0	100	0	6717573	4386611	244	5108	0.607535	0.87499	0.71903		0.851914	0.800706	0.594052	0.679558	0.904792	0.865949	0.798221	0.786543	0.78218	0.702844	0.693969	0.605613	0.0415342	0.566	0.562652	-1	-1	0	0	0	0	0	0	0	-0.0955882	0	-0.00636177	-0.0285618	-0.00636413	-5.20864e-06	-0.0278296	-0.00625338	-0.0268642	-0.0061763	-2.85715e-06	-2.85715e-06	-0.0285647	-0.00636698	-0.00452552	-1.93535e-05	-0.235444	-0.0817282	-0.0917531	-0.0229813	-0.00036295	-0.000460165	-0.000691598	0.00754307	0.011121	-0.0597074	0.139795	0.00357793	0.0030259	-0.0345477	0.0215971	0.0107303	0	0.0201635	0.0105959	0	0	-0.00982301	0.00163389	0.010873	-0.0136208	-0.00389852	0.0109761	-0.0677515	0.00972233	0.00515179	0.0279989	0.00870504	0.0180537	-0.0471119	0	0.0146166	0.0132083	-1	0	0	0	0	-163307	-4168	0	-33	-0.00603395	-0.0121946	-0.00905977		0.00245646	0.00251301	-0.00669095	-0.000878601	0.000863308	-0.0190427	-0.000518334	0.00135279	-0.00134337	-0.0731772		-0.00607174	-0.00403718	-0.00199677	-0.00172628	0.037497	0.0415342	-0.00403718	0.72985	0.4466	0.92385	0.769411	0.4997	0.932544
B_extended_bad__strict__21_harmonizr__post0	B_extended_bad	strict	21_harmonizr	FALSE	medium	FALSE	FALSE	TRUE	FALSE	FALSE	10	16	0.375	0.394847	FALSE	29	44	361	0	7	272	56	0.4297	1	1	1	-1.57601e-06	-3.67435e-06	-4.25135e-06	0.999997	0.999996	0.999995	0.999996	0.999995	1	1	0.999996	0.999995	0.999997	0.999997	0.999981	0.999981	0.999991	0.999991	0.851522	0.501845	0.709563	0.230641	0.676345	0.770307	0.133333	0.445704	0.0283948	0.285613	0.801824	0.575673	0.00990099	0.73078	0.376523	12	9	0.903011	0.497961	0.506497	0.226167	0.485479	0.54208	0	0.259312	0.0253862	0.322497	0.654838	0.608708	0.386853	0.00990099	0.49381	0.317592	16	10	0	100	2	6717573	4386611	244	5108	0.69516	0.663257	0.591809		0.804526	0.769202	0.690978	0.722283	0.78517	0.832033	0.812814	0.68095	0.645035	0.501294	0.555229	0.711617	0.0403464	0.654814	0.67519	FALSE	29	45	361	0	7	272	56	0.4297	1	1	1	0	0	0	1	1	1	1	1	1	1	1	1	1	1	1	1	1	1	0.932913	0.500473	0.821704	0.412163	0.793217	0.84375	0.359891	0.381055	0.0256337	0.200563	0.843813	0.709519	0.00990099	0.856325	0.434928	12	9	0.933655	0.496539	0.79238	0.58483	0.788581	0.800712	0.514392	0.203751	0.0186432	0.168236	0.770098	0.677143	0.884551	0.00990099	0.832998	0.381107	16	10	0	100	0	6717573	4386611	244	5108	0.607535	0.87499	0.71903		0.851914	0.800706	0.594052	0.679558	0.904792	0.865949	0.798221	0.786543	0.78218	0.702844	0.693969	0.605613	0.0415342	0.566	0.562652	0	-1	0	0	0	0	0	0	0	0	0	-1.57601e-06	-3.67435e-06	-4.25135e-06	-3.12124e-06	-4.02568e-06	-4.6691e-06	-4.00622e-06	-4.6691e-06	-4.45891e-07	-4.45891e-07	-4.12024e-06	-4.69724e-06	-3.12124e-06	-3.12124e-06	-1.87081e-05	-1.87081e-05	-9.35985e-06	-9.35985e-06	-0.0813909	0.00137155	-0.112141	-0.181522	-0.116872	-0.0734435	-0.226558	0.0646497	0.00276112	0.0850499	-0.041989	-0.133846	0	-0.125545	-0.0584049	0	0	-0.030644	0.00142192	-0.285883	-0.358663	-0.303101	-0.258632	-0.514392	0.0555618	0.00674304	0.15426	-0.11526	-0.0684353	-0.497698	0	-0.339188	-0.0635147	0	0	0	0	2	0	0	0	0	0.0876256	-0.211733	-0.127221		-0.0473881	-0.0315045	0.0969259	0.0427256	-0.119621	-0.0339163	0.0145933	-0.105594	-0.137145	-0.201551	-0.13874	0.106004	-0.00118782	0.0888134	0.112538	0.0403464	0.0415342	-0.00118782	0.61151	0.1333	0.90301	0.692733	0.2476	0.851522
B_extended_bad__strict__21_harmonizr__post1	B_extended_bad	strict	21_harmonizr	TRUE	medium	FALSE	FALSE	TRUE	FALSE	FALSE	10	15	0.333333	0.422353	FALSE	28	43	361	0	7	272	56	0.4297	1	1	1	-1.61266e-06	-3.76029e-06	-4.35022e-06	0.999997	0.999996	0.999995	0.999996	0.999995	1	1	0.999996	0.999995	0.999997	0.999997	0.999981	0.999981	0.99999	0.99999	0.851404	0.499765	0.709865	0.228216	0.676673	0.771816	0.133333	0.448457	0.030209	0.285714	0.801824	0.576218	0.00990099	0.730983	0.376776	12	9	0.902119	0.497851	0.55632	0.2763	0.539832	0.588235	0	0.263532	0.0215823	0.304941	0.647712	0.642888	0.429101	0.00990099	0.556475	0.326893	15	10	0	100	2	6554266	4382443	244	5075	0.69518	0.663257	0.591809		0.804526	0.769202	0.690978	0.722283	0.78517	0.832033	0.812814	0.684304	0.639037	0.501294		0.711631	0.0402569	0.654923	0.67537	FALSE	29	45	361	0	7	272	56	0.4297	1	1	1	0	0	0	1	1	1	1	1	1	1	1	1	1	1	1	1	1	1	0.932913	0.500473	0.821704	0.412163	0.793217	0.84375	0.359891	0.381055	0.0256337	0.200563	0.843813	0.709519	0.00990099	0.856325	0.434928	12	9	0.933655	0.496539	0.79238	0.58483	0.788581	0.800712	0.514392	0.203751	0.0186432	0.168236	0.770098	0.677143	0.884551	0.00990099	0.832998	0.381107	16	10	0	100	0	6717573	4386611	244	5108	0.607535	0.87499	0.71903		0.851914	0.800706	0.594052	0.679558	0.904792	0.865949	0.798221	0.786543	0.78218	0.702844	0.693969	0.605613	0.0415342	0.566	0.562652	-1	-2	0	0	0	0	0	0	0	0	0	-1.61266e-06	-3.76029e-06	-4.35022e-06	-3.19382e-06	-4.11978e-06	-4.77768e-06	-4.09939e-06	-4.77768e-06	-4.5626e-07	-4.5626e-07	-4.21656e-06	-4.80648e-06	-3.19382e-06	-3.19382e-06	-1.91432e-05	-1.91432e-05	-9.57752e-06	-9.57752e-06	-0.0815085	-0.000707813	-0.11184	-0.183947	-0.116544	-0.0719335	-0.226558	0.0674028	0.00457536	0.0851507	-0.0419889	-0.133301	0	-0.125342	-0.0581526	0	0	-0.0315367	0.00131192	-0.23606	-0.30853	-0.248748	-0.212477	-0.514392	0.0597817	0.00293915	0.136705	-0.122386	-0.0342552	-0.455451	0	-0.276523	-0.0542142	-1	0	0	0	2	-163307	-4168	0	-33	0.087645	-0.211733	-0.127221		-0.0473881	-0.0315045	0.0969259	0.0427256	-0.119621	-0.0339163	0.0145933	-0.102239	-0.143142	-0.201551		0.106018	-0.00127727	0.0889223	0.112718	0.0402569	0.0415342	-0.00127727	0.61535	0.1447	0.90212	0.692956	0.2476	0.851389
B_extended_bad__strict__25_angel__post0	B_extended_bad	strict	25_angel	FALSE	high	FALSE	FALSE	TRUE	FALSE	FALSE	10	16	0.375	0.689053	FALSE	29	45	582	39	1	51	17	0.0805687	0.303571	0.686275	0.882353		0.0535001	0.0909714		0.909098	0.947619	0.909869	0.947619	0.856647	0.856647	0.910147	0.947619	0.93108	0.960486	0.736685	0.833845	0.785052	0.903154	0.942953	0.501941	0.826529	0.371853	0.792527	0.854714	0.50729	0.420674	0.0280536	0.154827	0.851014	0.749111	0.00990099	0.853655	0.494102	12	9	0.928964	0.497438	0.846674	0.585398	0.827966	0.886353	0.480932	0.242567	0.0250125	0.167458	0.835717	0.700005	0.93897	0.00990099	0.881656	0.411509	16	10	0	100	0	6717573	4386611	44	5108	0.723554	0.900326	0.767611		0.895068	0.871086	0.707717	0.813337	0.915421	0.949329	0.863112	0.83991	0.830672	0.734399	0.724094	0.735324	0.0300078	0.693546	0.705993	FALSE	29	45	361	0	7	272	56	0.4297	1	1	1	0	0	0	1	1	1	1	1	1	1	1	1	1	1	1	1	1	1	0.932913	0.500473	0.821704	0.412163	0.793217	0.84375	0.359891	0.381055	0.0256337	0.200563	0.843813	0.709519	0.00990099	0.856325	0.434928	12	9	0.933655	0.496539	0.79238	0.58483	0.788581	0.800712	0.514392	0.203751	0.0186432	0.168236	0.770098	0.677143	0.884551	0.00990099	0.832998	0.381107	16	10	0	100	0	6717573	4386611	244	5108	0.607535	0.87499	0.71903		0.851914	0.800706	0.594052	0.679558	0.904792	0.865949	0.798221	0.786543	0.78218	0.702844	0.693969	0.605613	0.0415342	0.566	0.562652	0	0	221	39	-6	-221	-39	-0.349131	-0.696429	-0.313725	-0.117647		0.0535001	0.0909714		-0.0909018	-0.0523814	-0.0901313	-0.0523814	-0.143353	-0.143353	-0.0898527	-0.0523814	-0.0689199	-0.0395143	-0.263315	-0.166155	-0.214948	-0.0968457	0.0100404	0.0014675	0.00482508	-0.0403099	-0.000690159	0.0109638	0.147399	0.0396197	0.00241998	-0.0457358	0.00720068	0.0395918	0	-0.00267002	0.0591736	0	0	-0.00469088	0.000898109	0.0542937	0.000568497	0.0393851	0.0856411	-0.0334596	0.0388166	0.00636929	-0.000778362	0.0656185	0.022862	0.0544194	0	0.0486579	0.0304021	0	0	0	0	0	0	0	-200	0	0.116019	0.0253363	0.0485812		0.0431533	0.0703792	0.113665	0.133779	0.0106295	0.08338	0.0648915	0.0533667	0.048492	0.0315545	0.0301245	0.129711	-0.0115264	0.127546	0.143341	0.0300078	0.0415342	-0.0115264	0.79545	0.4809	0.92896	0.804444	0.5073	0.942944
B_extended_bad__strict__25_angel__post1	B_extended_bad	strict	25_angel	TRUE	high	FALSE	FALSE	TRUE	FALSE	FALSE	10	15	0.333333	0.687737	FALSE	29	44	582	39	1	51	17	0.0805687	0.303571	0.686275	0.882353		0.0494544	0.0877887		0.907591	0.946895	0.908435	0.946895	0.859106	0.859106	0.908561	0.946895	0.929671	0.960721	0.730819	0.830283	0.78034	0.901301	0.942384	0.497323	0.833626	0.371593	0.799313	0.860235	0.515932	0.42772	0.0321689	0.147529	0.853918	0.755462	0.00990099	0.860622	0.496489	12	9	0.925313	0.499529	0.842829	0.577655	0.823072	0.887092	0.483592	0.245416	0.0245738	0.156651	0.838911	0.707366	0.931564	0.00990099	0.880296	0.439395	15	10	0	100	0	6519893	4381571	44	5068	0.723479	0.900326	0.767611		0.895068	0.871086	0.707717	0.813337	0.915421	0.949329	0.863112	0.83991	0.863388	0.734399	0.724094	0.735227	0.0287482	0.694731	0.707312	FALSE	29	45	361	0	7	272	56	0.4297	1	1	1	0	0	0	1	1	1	1	1	1	1	1	1	1	1	1	1	1	1	0.932913	0.500473	0.821704	0.412163	0.793217	0.84375	0.359891	0.381055	0.0256337	0.200563	0.843813	0.709519	0.00990099	0.856325	0.434928	12	9	0.933655	0.496539	0.79238	0.58483	0.788581	0.800712	0.514392	0.203751	0.0186432	0.168236	0.770098	0.677143	0.884551	0.00990099	0.832998	0.381107	16	10	0	100	0	6717573	4386611	244	5108	0.607535	0.87499	0.71903		0.851914	0.800706	0.594052	0.679558	0.904792	0.865949	0.798221	0.786543	0.78218	0.702844	0.693969	0.605613	0.0415342	0.566	0.562652	0	-1	221	39	-6	-221	-39	-0.349131	-0.696429	-0.313725	-0.117647		0.0494544	0.0877887		-0.0924091	-0.0531051	-0.0915653	-0.0531051	-0.140894	-0.140894	-0.0914394	-0.0531051	-0.0703285	-0.0392787	-0.269181	-0.169717	-0.21966	-0.0986988	0.00947151	-0.00315025	0.0119221	-0.0405699	0.00609564	0.0164848	0.156041	0.0466656	0.00653527	-0.0530343	0.0101054	0.0459427	0	0.00429752	0.0615609	0	0	-0.00834253	0.00298984	0.0504491	-0.00717442	0.0344913	0.0863798	-0.0308001	0.0416658	0.00593065	-0.0115858	0.0688129	0.0302225	0.0470125	0	0.0472981	0.0582879	-1	0	0	0	0	-197680	-5040	-200	-40	0.115944	0.0253363	0.0485812		0.0431533	0.0703792	0.113665	0.133779	0.0106295	0.08338	0.0648915	0.0533667	0.0812087	0.0315545	0.0301245	0.129614	-0.012786	0.12873	0.144659	0.0287482	0.0415342	-0.012786	0.79581	0.4836	0.92532	0.806378	0.5159	0.942389
B_extended_bad__strict__26_xpn__post0	B_extended_bad	strict	26_xpn	FALSE	high	FALSE	FALSE	TRUE	FALSE	FALSE	10	16	0.375	0.443988	FALSE	29	45	361	0	7	272	56	0.4297	1	1	1	0.00124909	-0.00424707	0.000666484	0.994705	0.99115	0.995932	0.991419	0.995932	0.995287	0.995287	0.99104	0.995954	0.994947	0.99672	0.91565	0.983319	0.981971	0.990457	0.826863	0.501624	0.700622	0.217361	0.683068	0.766522	0.222222	0.465707	0.0167761	0.259581	0.752466	0.645007	0.00990099	0.751085	0.378571	12	9	0.883533	0.498501	0.554787	0.294123	0.574759	0.620895	0	0.280636	0.0202105	0.220953	0.664894	0.614639	0.526633	0.00990099	0.611168	0.2801	16	10	0	100	0	6717573	4386611	244	5108	0.777665	0.66104	0.632435		0.785999	0.750925	0.775877	0.792569	0.750813	0.877369	0.828034	0.711315	0.695102	0.655623	0.612028	0.790204	0.0339235	0.743742	0.761093	FALSE	29	45	361	0	7	272	56	0.4297	1	1	1	0	0	0	1	1	1	1	1	1	1	1	1	1	1	1	1	1	1	0.932913	0.500473	0.821704	0.412163	0.793217	0.84375	0.359891	0.381055	0.0256337	0.200563	0.843813	0.709519	0.00990099	0.856325	0.434928	12	9	0.933655	0.496539	0.79238	0.58483	0.788581	0.800712	0.514392	0.203751	0.0186432	0.168236	0.770098	0.677143	0.884551	0.00990099	0.832998	0.381107	16	10	0	100	0	6717573	4386611	244	5108	0.607535	0.87499	0.71903		0.851914	0.800706	0.594052	0.679558	0.904792	0.865949	0.798221	0.786543	0.78218	0.702844	0.693969	0.605613	0.0415342	0.566	0.562652	0	0	0	0	0	0	0	0	0	0	0	0.00124909	-0.00424707	0.000666484	-0.00529518	-0.00885034	-0.00406839	-0.0085814	-0.00406839	-0.00471257	-0.00471257	-0.00895964	-0.00404609	-0.00505298	-0.00328049	-0.0843497	-0.0166815	-0.0180292	-0.00954349	-0.10605	0.00115085	-0.121082	-0.194802	-0.11015	-0.077228	-0.137669	0.0846526	-0.00885752	0.0590182	-0.0913472	-0.0645121	0	-0.105239	-0.0563572	0	0	-0.0501221	0.00196137	-0.237593	-0.290707	-0.213822	-0.179818	-0.514392	0.0768854	0.00156735	0.0527162	-0.105204	-0.0625041	-0.357919	0	-0.22183	-0.101006	0	0	0	0	0	0	0	0	0	0.170131	-0.213951	-0.0865951		-0.0659148	-0.0497816	0.181825	0.113011	-0.153979	0.01142	0.029813	-0.075228	-0.0870774	-0.0472219	-0.0819415	0.184591	-0.00761072	0.177741	0.19844	0.0339235	0.0415342	-0.00761072	0.63683	0.3226	0.88353	0.713667	0.274	0.826867
B_extended_bad__strict__26_xpn__post1	B_extended_bad	strict	26_xpn	TRUE	high	FALSE	FALSE	TRUE	FALSE	FALSE	9	15	0.4	0.464675	FALSE	29	44	361	0	7	272	56	0.4297	1	1	1	0.00127748	-0.00435064	0.000681633	0.994584	0.990942	0.995839	0.991225	0.995839	0.99518	0.99518	0.99083	0.995862	0.994832	0.996645	0.913593	0.982939	0.981552	0.99024	0.79266	0.500099	0.685816	0.214272	0.681943	0.801418	0.100334	0.467672	0.0213207	0.294148	0.794152	0.612972	0.00990099	0.735673	0.361851	11	8	0.88397	0.503046	0.557272	0.298508	0.58361	0.62069	0.0487805	0.285102	0.0207016	0.212803	0.699126	0.593199	0.558602	0.00990099	0.608067	0.290716	15	9	0	100	0	6418125	4264043	244	5024	0.779341	0.66104	0.632435		0.785999	0.750925	0.776822	0.801694	0.750813	0.877369	0.828034	0.711315	0.695102	0.655623	0.612028	0.791458	0.0340652	0.745276	0.762751	FALSE	29	45	361	0	7	272	56	0.4297	1	1	1	0	0	0	1	1	1	1	1	1	1	1	1	1	1	1	1	1	1	0.932913	0.500473	0.821704	0.412163	0.793217	0.84375	0.359891	0.381055	0.0256337	0.200563	0.843813	0.709519	0.00990099	0.856325	0.434928	12	9	0.933655	0.496539	0.79238	0.58483	0.788581	0.800712	0.514392	0.203751	0.0186432	0.168236	0.770098	0.677143	0.884551	0.00990099	0.832998	0.381107	16	10	0	100	0	6717573	4386611	244	5108	0.607535	0.87499	0.71903		0.851914	0.800706	0.594052	0.679558	0.904792	0.865949	0.798221	0.786543	0.78218	0.702844	0.693969	0.605613	0.0415342	0.566	0.562652	0	-1	0	0	0	0	0	0	0	0	0	0.00127748	-0.00435064	0.000681633	-0.00541552	-0.00905835	-0.00416085	-0.00877499	-0.00416085	-0.00481967	-0.00481967	-0.00917031	-0.00413804	-0.00516782	-0.00335505	-0.086407	-0.0170606	-0.0184484	-0.00976038	-0.140253	-0.000374435	-0.135888	-0.197891	-0.111274	-0.0423316	-0.259557	0.0866171	-0.00431291	0.0935849	-0.0496611	-0.0965468	0	-0.120651	-0.0730777	-1	-1	-0.0496849	0.00650623	-0.235108	-0.286322	-0.204971	-0.180023	-0.465611	0.0813516	0.00205844	0.0445664	-0.0709721	-0.083944	-0.325949	0	-0.224931	-0.0903912	-1	-1	0	0	0	-299448	-122568	0	-84	0.171806	-0.213951	-0.0865951		-0.0659148	-0.0497816	0.18277	0.122137	-0.153979	0.01142	0.029813	-0.075228	-0.0870774	-0.0472219	-0.0819415	0.185846	-0.007469	0.179275	0.200099	0.0340652	0.0415342	-0.007469	0.657911	0.3493	0.883978	0.721963	0.1003	0.792637
B_extended_bad__strict__28_npn__post0	B_extended_bad	strict	28_npn	FALSE	high	FALSE	FALSE	TRUE	FALSE	FALSE	10	16	0.375	0.428749	FALSE	29	45	361	0	7	272	56	0.4297	1	1	1	0.00153445	-0.00140135	0.000869088	0.994738	0.994038	0.996245	0.994127	0.996245	0.995403	0.995403	0.994002	0.996272	0.995208	0.997272	0.978587	0.989313	0.987492	0.992586	0.856883	0.50188	0.734943	0.200609	0.675393	0.795442	0.139535	0.474784	0.015887	0.293447	0.784037	0.588809	0.00990099	0.718823	0.392884	12	9	0.912736	0.497461	0.563148	0.265272	0.554764	0.529473	0.181818	0.289491	0.0204249	0.210184	0.652693	0.578313	0.523942	0.00990099	0.577538	0.304095	16	10	0	100	0	6717573	4386611	244	5108	0.018294	0.121843	0.0776629		0.394204	0.254169	0.0141806	0.036709	0.393237	0.532541	0.148961	0.13462	0.132842	0.178732	-0.00286598	0.015236	0.0296113	-0.0113173	-0.0137462	FALSE	29	45	361	0	7	272	56	0.4297	1	1	1	0	0	0	1	1	1	1	1	1	1	1	1	1	1	1	1	1	1	0.932913	0.500473	0.821704	0.412163	0.793217	0.84375	0.359891	0.381055	0.0256337	0.200563	0.843813	0.709519	0.00990099	0.856325	0.434928	12	9	0.933655	0.496539	0.79238	0.58483	0.788581	0.800712	0.514392	0.203751	0.0186432	0.168236	0.770098	0.677143	0.884551	0.00990099	0.832998	0.381107	16	10	0	100	0	6717573	4386611	244	5108	0.607535	0.87499	0.71903		0.851914	0.800706	0.594052	0.679558	0.904792	0.865949	0.798221	0.786543	0.78218	0.702844	0.693969	0.605613	0.0415342	0.566	0.562652	0	0	0	0	0	0	0	0	0	0	0	0.00153445	-0.00140135	0.000869088	-0.00526215	-0.00596208	-0.0037551	-0.00587303	-0.0037551	-0.00459679	-0.00459679	-0.00599814	-0.0037277	-0.00479159	-0.0027279	-0.0214126	-0.0106871	-0.0125081	-0.00741427	-0.0760297	0.00140714	-0.0867614	-0.211554	-0.117824	-0.048308	-0.220356	0.0937296	-0.00974669	0.0928838	-0.0597755	-0.12071	0	-0.137501	-0.042044	0	0	-0.0209194	0.000921992	-0.229232	-0.319558	-0.233817	-0.271239	-0.332574	0.0857406	0.00178168	0.0419474	-0.117405	-0.0988298	-0.360609	0	-0.25546	-0.0770115	0	0	0	0	0	0	0	0	0	-0.589241	-0.753148	-0.641367		-0.457711	-0.546538	-0.579872	-0.642849	-0.511555	-0.333408	-0.64926	-0.651923	-0.649338	-0.524113	-0.696835	-0.590377	-0.0119229	-0.577318	-0.576399	0.0296113	0.0415342	-0.0119229	0.63132	0.296	0.91273	0.690267	0.2262	0.856889
B_extended_bad__strict__28_npn__post1	B_extended_bad	strict	28_npn	TRUE	high	FALSE	FALSE	TRUE	FALSE	FALSE	9	15	0.4	0.419724	FALSE	29	44	361	0	7	272	56	0.4297	1	1	1	0.00168186	-0.00145508	0.000794923	0.99456	0.994029	0.996212	0.994121	0.996212	0.995447	0.995447	0.993992	0.996242	0.995211	0.997243	0.977759	0.988783	0.987359	0.992303	0.839239	0.50188	0.716836	0.188461	0.666471	0.817882	0.139535	0.478009	0.0160959	0.307705	0.768665	0.58522	0.00990099	0.702076	0.370199	11	8	0.9028	0.501007	0.542598	0.254883	0.545476	0.518913	0.181818	0.290593	0.0178809	0.211461	0.6356	0.569469	0.514554	0.00990099	0.563783	0.283125	15	9	0	100	0	6635501	4306251	244	5076	0.0182259	0.0981208	0.0776629		0.394204	0.254169	0.0141301	0.0362957	0.393237	0.532541	0.148961	0.13462	0.132842	0.178732	-0.00286598	0.0151845	0.0294423	-0.0112163	-0.0135929	FALSE	29	45	361	0	7	272	56	0.4297	1	1	1	0	0	0	1	1	1	1	1	1	1	1	1	1	1	1	1	1	1	0.932913	0.500473	0.821704	0.412163	0.793217	0.84375	0.359891	0.381055	0.0256337	0.200563	0.843813	0.709519	0.00990099	0.856325	0.434928	12	9	0.933655	0.496539	0.79238	0.58483	0.788581	0.800712	0.514392	0.203751	0.0186432	0.168236	0.770098	0.677143	0.884551	0.00990099	0.832998	0.381107	16	10	0	100	0	6717573	4386611	244	5108	0.607535	0.87499	0.71903		0.851914	0.800706	0.594052	0.679558	0.904792	0.865949	0.798221	0.786543	0.78218	0.702844	0.693969	0.605613	0.0415342	0.566	0.562652	0	-1	0	0	0	0	0	0	0	0	0	0.00168186	-0.00145508	0.000794923	-0.00543988	-0.00597057	-0.00378805	-0.00587894	-0.00378805	-0.00455294	-0.00455294	-0.00600802	-0.00375801	-0.0047885	-0.00275687	-0.022241	-0.0112171	-0.0126405	-0.00769679	-0.0936741	0.00140689	-0.104869	-0.223701	-0.126747	-0.0258679	-0.220356	0.0969549	-0.00953774	0.107142	-0.0751476	-0.124299	0	-0.154249	-0.0647296	-1	-1	-0.0308551	0.00446807	-0.249782	-0.329947	-0.243105	-0.2818	-0.332574	0.086842	-0.000762265	0.0432244	-0.134499	-0.107674	-0.369997	0	-0.269215	-0.0979813	-1	-1	0	0	0	-82072	-80360	0	-32	-0.589309	-0.776869	-0.641367		-0.457711	-0.546538	-0.579922	-0.643262	-0.511555	-0.333408	-0.64926	-0.651923	-0.649338	-0.524113	-0.696835	-0.590428	-0.0120919	-0.577217	-0.576245	0.0294423	0.0415342	-0.0120919	0.624722	0.312	0.902811	0.679875	0.2183	0.839237
B_extended_bad__strict__31_ruv3prps__post0	B_extended_bad	strict	31_ruv3prps	FALSE	medium	FALSE	FALSE	TRUE	FALSE	FALSE	10	16	0.375	0.777968	FALSE	29	45	361	0	7	272	56	0.4297	1	1	1	-1.65195e-06	-3.63515e-06	-3.83186e-06	0.999997	0.999996	0.999995	0.999996	0.999995	0.999999	0.999999	0.999995	0.999995	0.999997	0.999997	0.999921	0.999985	0.999991	0.999991	0.932922	0.500078	0.821704	0.410754	0.793217	0.84375	0.359891	0.382463	0.0265339	0.200563	0.843813	0.709519	0.00990099	0.856325	0.434928	12	9	0.933531	0.4974	0.793758	0.582664	0.789628	0.800712	0.514392	0.206964	0.0215589	0.167705	0.769735	0.678769	0.8843	0.00990099	0.83407	0.38083	16	10	0	100	0	6717573	4386611	244	5108	0.607545	0.87499	0.71903		0.851914	0.800706	0.594064	0.679559	0.904792	0.865949	0.798221	0.786543	0.78218	0.702844	0.693969	0.605636	0.041537	0.566008	0.562663	FALSE	29	45	361	0	7	272	56	0.4297	1	1	1	0	0	0	1	1	1	1	1	1	1	1	1	1	1	1	1	1	1	0.932913	0.500473	0.821704	0.412163	0.793217	0.84375	0.359891	0.381055	0.0256337	0.200563	0.843813	0.709519	0.00990099	0.856325	0.434928	12	9	0.933655	0.496539	0.79238	0.58483	0.788581	0.800712	0.514392	0.203751	0.0186432	0.168236	0.770098	0.677143	0.884551	0.00990099	0.832998	0.381107	16	10	0	100	0	6717573	4386611	244	5108	0.607535	0.87499	0.71903		0.851914	0.800706	0.594052	0.679558	0.904792	0.865949	0.798221	0.786543	0.78218	0.702844	0.693969	0.605613	0.0415342	0.566	0.562652	0	0	0	0	0	0	0	0	0	0	0	-1.65195e-06	-3.63515e-06	-3.83186e-06	-3.05187e-06	-4.41356e-06	-4.67433e-06	-4.39295e-06	-4.67433e-06	-8.71964e-07	-8.71964e-07	-4.50712e-06	-4.70383e-06	-3.05187e-06	-3.05187e-06	-7.86171e-05	-1.52426e-05	-9.15185e-06	-9.15185e-06	9.43891e-06	-0.000395522	0	-0.00140857	0	0	0	0.00140857	0.000900258	0	0	0	0	0	0	0	0	-0.000124108	0.000860543	0.00137803	-0.0021659	0.00104791	0	0	0.0032138	0.00291573	-0.000531326	-0.000363576	0.00162618	-0.0002508	0	0.00107222	-0.000276953	0	0	0	0	0	0	0	0	0	9.94849e-06	0	0		0	0	1.15014e-05	1.08623e-06	0	0	0	-1.11022e-16	0	0	0	2.34209e-05	2.78795e-06	7.16054e-06	1.07581e-05	0.041537	0.0415342	2.78795e-06	0.75082	0.5421	0.93354	0.747144	0.3599	0.932933
B_extended_bad__strict__31_ruv3prps__post1	B_extended_bad	strict	31_ruv3prps	TRUE	medium	FALSE	FALSE	TRUE	FALSE	FALSE	10	15	0.333333	0.728597	FALSE	28	44	361	0	7	272	56	0.4297	1	1	1	-1.6895e-06	-3.71831e-06	-3.91895e-06	0.999997	0.999995	0.999995	0.999996	0.999995	0.999999	0.999999	0.999995	0.999995	0.999997	0.999997	0.99992	0.999984	0.999991	0.999991	0.931511	0.500334	0.804191	0.400228	0.782247	0.836957	0.350242	0.382018	0.0271542	0.196474	0.84296	0.697309	0.00990099	0.844597	0.434517	12	9	0.931175	0.499046	0.766841	0.54197	0.753742	0.766667	0.333333	0.211771	0.0231909	0.205417	0.765614	0.637835	0.880426	0.00990099	0.800925	0.402628	15	10	0	100	0	6554266	4382443	244	5075	0.607394	0.87499	0.71903		0.851914	0.800706	0.594064	0.679559	0.904792	0.865949	0.798221	0.7925	0.78333	0.702844		0.605505	0.040444	0.56695	0.563541	FALSE	29	45	361	0	7	272	56	0.4297	1	1	1	0	0	0	1	1	1	1	1	1	1	1	1	1	1	1	1	1	1	0.932913	0.500473	0.821704	0.412163	0.793217	0.84375	0.359891	0.381055	0.0256337	0.200563	0.843813	0.709519	0.00990099	0.856325	0.434928	12	9	0.933655	0.496539	0.79238	0.58483	0.788581	0.800712	0.514392	0.203751	0.0186432	0.168236	0.770098	0.677143	0.884551	0.00990099	0.832998	0.381107	16	10	0	100	0	6717573	4386611	244	5108	0.607535	0.87499	0.71903		0.851914	0.800706	0.594052	0.679558	0.904792	0.865949	0.798221	0.786543	0.78218	0.702844	0.693969	0.605613	0.0415342	0.566	0.562652	-1	-1	0	0	0	0	0	0	0	0	0	-1.6895e-06	-3.71831e-06	-3.91895e-06	-3.12124e-06	-4.5144e-06	-4.78056e-06	-4.49279e-06	-4.78056e-06	-8.91781e-07	-8.91781e-07	-4.61009e-06	-4.81073e-06	-3.12124e-06	-3.12124e-06	-8.04039e-05	-1.5589e-05	-9.35985e-06	-9.35985e-06	-0.00140165	-0.000139116	-0.0175129	-0.0119343	-0.0109707	-0.00679348	-0.00964951	0.000963653	0.00152051	-0.00408906	-0.000852557	-0.0122101	0	-0.0117279	-0.000411374	0	0	-0.00248076	0.00250695	-0.025539	-0.0428596	-0.0348389	-0.0340456	-0.181058	0.00802069	0.00454773	0.0371807	-0.00448453	-0.0393079	-0.0041253	0	-0.0320735	0.0215217	-1	0	0	0	0	-163307	-4168	0	-33	-0.000140836	2.22045e-16	1.11022e-16		0	0	1.15014e-05	1.08623e-06	0	0	0	0.00595675	0.00115055	-1.11022e-16		-0.000108145	-0.00109025	0.000949411	0.000888598	0.040444	0.0415342	-0.00109025	0.7453	0.5333	0.93117	0.745889	0.3502	0.931511
B_extended_bad__strict__36_explobatch__post0	B_extended_bad	strict	36_explobatch	FALSE	medium	FALSE	FALSE	TRUE	FALSE	FALSE	10	16	0.375	0.78154	FALSE	29	45	361	0	7	272	56	0.4297	1	1	1	-1.10932e-07	-6.08339e-08	-1.10932e-07	1	1	1	1	1	1	1	1	1	1	1	0.999996	0.999997	1	1	0.932922	0.500078	0.821704	0.410754	0.793217	0.84375	0.359891	0.382463	0.0265339	0.200563	0.843813	0.709519	0.00990099	0.856325	0.434928	12	9	0.933725	0.4974	0.793657	0.582514	0.789478	0.800712	0.514392	0.206964	0.0215589	0.167764	0.769512	0.678535	0.8843	0.00990099	0.833927	0.380643	16	10	0	100	0	6717573	4386611	244	5108	0.607535	0.87499	0.71903		0.851914	0.800706	0.594052	0.679558	0.904792	0.865949	0.798221	0.786543	0.78218	0.702844	0.693969	0.605613	0.0415342	0.566	0.562652	FALSE	29	45	361	0	7	272	56	0.4297	1	1	1	0	0	0	1	1	1	1	1	1	1	1	1	1	1	1	1	1	1	0.932913	0.500473	0.821704	0.412163	0.793217	0.84375	0.359891	0.381055	0.0256337	0.200563	0.843813	0.709519	0.00990099	0.856325	0.434928	12	9	0.933655	0.496539	0.79238	0.58483	0.788581	0.800712	0.514392	0.203751	0.0186432	0.168236	0.770098	0.677143	0.884551	0.00990099	0.832998	0.381107	16	10	0	100	0	6717573	4386611	244	5108	0.607535	0.87499	0.71903		0.851914	0.800706	0.594052	0.679558	0.904792	0.865949	0.798221	0.786543	0.78218	0.702844	0.693969	0.605613	0.0415342	0.566	0.562652	0	0	0	0	0	0	0	0	0	0	0	-1.10932e-07	-6.08339e-08	-1.10932e-07	0	-5.92683e-08	-1.08951e-07	-5.80695e-08	-1.08951e-07	0	0	-6.08339e-08	-1.10932e-07	0	0	-3.85174e-06	-3.05187e-06	0	0	9.43891e-06	-0.000395529	0	-0.00140857	0	0	0	0.00140857	0.000900258	0	0	0	0	0	0	0	0	6.95817e-05	0.000860541	0.0012769	-0.00231594	0.000897867	0	0	0.0032138	0.00291573	-0.000472387	-0.000586518	0.00139237	-0.0002508	0	0.000928695	-0.000463541	0	0	0	0	0	0	0	0	0	0	0	0		0	0	0	0	0	0	0	-1.11022e-16	0	0	0	0	0	0	0	0.0415342	0.0415342	0	0.75058	0.5421	0.93373	0.747144	0.3599	0.932933
B_extended_bad__strict__36_explobatch__post1	B_extended_bad	strict	36_explobatch	TRUE	medium	FALSE	FALSE	TRUE	FALSE	FALSE	10	15	0.333333	0.738761	FALSE	28	44	361	0	7	272	56	0.4297	1	1	1	-1.13453e-07	-6.22469e-08	-1.13453e-07	1	1	1	1	1	1	1	1	1	1	1	0.999996	0.999997	1	1	0.931511	0.500334	0.804191	0.400228	0.782247	0.836957	0.350242	0.382018	0.0271542	0.196474	0.84296	0.697309	0.00990099	0.844597	0.434517	12	9	0.931253	0.499046	0.767197	0.542325	0.754096	0.766667	0.333333	0.211771	0.0231909	0.205669	0.766157	0.637835	0.881595	0.00990099	0.801204	0.403	15	10	0	100	0	6554266	4382443	244	5075	0.607384	0.87499	0.71903		0.851914	0.800706	0.594052	0.679558	0.904792	0.865949	0.798221	0.7925	0.78333	0.702844		0.605482	0.0404414	0.566942	0.563529	FALSE	29	45	361	0	7	272	56	0.4297	1	1	1	0	0	0	1	1	1	1	1	1	1	1	1	1	1	1	1	1	1	0.932913	0.500473	0.821704	0.412163	0.793217	0.84375	0.359891	0.381055	0.0256337	0.200563	0.843813	0.709519	0.00990099	0.856325	0.434928	12	9	0.933655	0.496539	0.79238	0.58483	0.788581	0.800712	0.514392	0.203751	0.0186432	0.168236	0.770098	0.677143	0.884551	0.00990099	0.832998	0.381107	16	10	0	100	0	6717573	4386611	244	5108	0.607535	0.87499	0.71903		0.851914	0.800706	0.594052	0.679558	0.904792	0.865949	0.798221	0.786543	0.78218	0.702844	0.693969	0.605613	0.0415342	0.566	0.562652	-1	-1	0	0	0	0	0	0	0	0	0	-1.13453e-07	-6.22469e-08	-1.13453e-07	0	-6.06449e-08	-1.11427e-07	-5.93893e-08	-1.11427e-07	0	0	-6.22469e-08	-1.13453e-07	0	0	-3.94568e-06	-3.12124e-06	0	0	-0.00140165	-0.000139115	-0.0175129	-0.0119343	-0.0109707	-0.00679348	-0.00964951	0.000963653	0.00152051	-0.00408906	-0.000852557	-0.0122101	0	-0.0117279	-0.000411374	0	0	-0.00240239	0.00250695	-0.0251835	-0.0425051	-0.0344844	-0.0340456	-0.181058	0.00802069	0.00454773	0.0374327	-0.00394156	-0.0393079	-0.00295627	0	-0.0317944	0.0218932	-1	0	0	0	0	-163307	-4168	0	-33	-0.000150794	2.22045e-16	1.11022e-16		0	0	-2.22045e-16	1.11022e-16	0	0	0	0.00595675	0.00115055	-1.11022e-16		-0.000130638	-0.0010928	0.000942003	0.000876556	0.0404414	0.0415342	-0.0010928	0.74584	0.5333	0.93126	0.745889	0.3502	0.931511
B_extended_bad__strict__20_shambhala__post0	B_extended_bad	strict	20_shambhala	FALSE	high	FALSE	FALSE	TRUE	FALSE	FALSE	10	16	0.375	0.602788	FALSE	29	45	493	0	4	140	56	0.221169	1	0.5	0.589286	0.0544194	0.0408491	0.0756871	0.841716	0.86013	0.895163	0.860739	0.895163	0.820448	0.820448	0.861297	0.896135	0.899186	0.919467	0.274415	0.670458	0.719365	0.829509	0.948735	0.501855	0.797831	0.369339	0.765243	0.846008	0	0.395904	0.0260948	0.258888	0.868678	0.71866	0.00990099	0.814894	0.518576	12	9	0.942147	0.498654	0.780494	0.547955	0.762545	0.821969	0	0.21459	0.0247292	0.255566	0.777076	0.682441	0.880324	0.00990099	0.809394	0.384774	16	10	0	100	0	6717573	4386611	128	5108	0.956052	0.976575	0.957909		0.974133	0.968777	0.954798	0.963152	0.986005	0.980338	0.961406	0.963525	0.963797	0.964807	0.959153	0.957723	0.00719255	0.94886	0.950124	FALSE	29	45	361	0	7	272	56	0.4297	1	1	1	0	0	0	1	1	1	1	1	1	1	1	1	1	1	1	1	1	1	0.932913	0.500473	0.821704	0.412163	0.793217	0.84375	0.359891	0.381055	0.0256337	0.200563	0.843813	0.709519	0.00990099	0.856325	0.434928	12	9	0.933655	0.496539	0.79238	0.58483	0.788581	0.800712	0.514392	0.203751	0.0186432	0.168236	0.770098	0.677143	0.884551	0.00990099	0.832998	0.381107	16	10	0	100	0	6717573	4386611	244	5108	0.607535	0.87499	0.71903		0.851914	0.800706	0.594052	0.679558	0.904792	0.865949	0.798221	0.786543	0.78218	0.702844	0.693969	0.605613	0.0415342	0.566	0.562652	0	0	132	0	-3	-132	0	-0.208531	0	-0.5	-0.410714	0.0544194	0.0408491	0.0756871	-0.158284	-0.13987	-0.104837	-0.139261	-0.104837	-0.179552	-0.179552	-0.138703	-0.103865	-0.100814	-0.080533	-0.725585	-0.329542	-0.280635	-0.170491	0.0158223	0.00138184	-0.0238729	-0.0428234	-0.0279744	0.00225849	-0.359891	0.014849	0.000461138	0.0583247	0.0248656	0.00914082	0	-0.041431	0.0836475	0	0	0.00849171	0.00211431	-0.0118861	-0.0368749	-0.0260355	0.0212571	-0.514392	0.0108394	0.00608604	0.08733	0.00697751	0.00529825	-0.00422682	0	-0.0236044	0.00366754	0	0	0	0	0	0	0	-116	0	0.348518	0.101585	0.238879		0.122218	0.16807	0.360746	0.283595	0.0812134	0.114389	0.163185	0.176981	0.181617	0.261962	0.265183	0.35211	-0.0343417	0.382859	0.387471	0.00719255	0.0415342	-0.0343417	0.775	0.5361	0.94216	0.823256	0.5361	0.948733
B_extended_bad__strict__20_shambhala__post1	B_extended_bad	strict	20_shambhala	TRUE	high	FALSE	FALSE	TRUE	FALSE	FALSE	9	15	0.4	0.615605	FALSE	20	41	493	0	4	140	56	0.221169	1	0.507143	0.589286	0.0538975	0.0368644	0.0706566	0.841048	0.8601	0.893983	0.860767	0.893983	0.824288	0.824288	0.861153	0.894945	0.900252	0.916952	0.32318	0.666056	0.71766	0.826172	0.943138	0.501737	0.801877	0.36183	0.768781	0.87388	0	0.40695	0.0330279	0.271804	0.851987	0.737222	0.00990099	0.801867	0.50629	11	8	0.939779	0.499594	0.7981	0.566766	0.785391	0.842201	0	0.218626	0.0242025	0.255922	0.791032	0.695152	0.926267	0.00990099	0.821087	0.380546	15	9	0	100	0	4475464	2401029	128	4069	0.960987	0.974059	0.958136		0.973795	0.968777	0.960198	0.963241	0.98381		0.961406	0.962193	0.96278	0.965257	0.959153	0.962106	0.0107167	0.95027	0.951554	FALSE	29	45	361	0	7	272	56	0.4297	1	1	1	0	0	0	1	1	1	1	1	1	1	1	1	1	1	1	1	1	1	0.932913	0.500473	0.821704	0.412163	0.793217	0.84375	0.359891	0.381055	0.0256337	0.200563	0.843813	0.709519	0.00990099	0.856325	0.434928	12	9	0.933655	0.496539	0.79238	0.58483	0.788581	0.800712	0.514392	0.203751	0.0186432	0.168236	0.770098	0.677143	0.884551	0.00990099	0.832998	0.381107	16	10	0	100	0	6717573	4386611	244	5108	0.607535	0.87499	0.71903		0.851914	0.800706	0.594052	0.679558	0.904792	0.865949	0.798221	0.786543	0.78218	0.702844	0.693969	0.605613	0.0415342	0.566	0.562652	-9	-4	132	0	-3	-132	0	-0.208531	0	-0.492857	-0.410714	0.0538975	0.0368644	0.0706566	-0.158952	-0.1399	-0.106017	-0.139233	-0.106017	-0.175712	-0.175712	-0.138847	-0.105055	-0.0997477	-0.0830484	-0.67682	-0.333944	-0.28234	-0.173828	0.0102253	0.0012643	-0.0198273	-0.0503323	-0.0244365	0.0301297	-0.359891	0.0258959	0.00739429	0.0712408	0.00817396	0.0277025	0	-0.0544575	0.071362	-1	-1	0.0061242	0.00305471	0.00571966	-0.0180642	-0.00318936	0.0414883	-0.514392	0.0148749	0.00555929	0.0876856	0.0209337	0.0180086	0.0417156	0	-0.0119106	-0.000560249	-1	-1	0	0	0	-2242109	-1985582	-116	-1039	0.353452	0.0990685	0.239106		0.121881	0.16807	0.366146	0.283684	0.0790186		0.163185	0.17565	0.1806	0.262413	0.265183	0.356493	-0.0308175	0.38427	0.388902	0.0107167	0.0415342	-0.0308175	0.791711	0.4997	0.939789	0.822937	0.4997	0.943125
C_rnaseq_only__knn__01_raw__post0	C_rnaseq_only	knn	01_raw	FALSE	low	FALSE	FALSE	FALSE	FALSE	TRUE	5	6	0.166667	0.736405	FALSE	14	16	61	0	15	572	56	0.903633	1	1	1	0	0	0	1	1	1	1	1	1	1	1	1	1	1	1	1	1	1	0.962923	0.500993	0.801585	0.366474	0.775767	0.808743	0.598927	0.409294	0.0465067	0.0894536	0.929736	0.64108	0.00990099	0.888773	0.460949	5	4	0.936656	0.493343	0.740049	0.508189	0.74128	0.724325	0.60933	0.233091	0.0351121	0.113835	0.754535	0.674937	0.752898	0.00990099	0.821016	0.423491	6	5	0	100	0	893500	630312	503	2243	0.615034	0.878102	0.768332		0.899659	0.894057	0.611918	0.647264	0.933134			0.827769	0.855546	0.846365		0.616804	0.0445664	0.570468	0.570779	FALSE	14	16	61	0	15	572	56	0.903633	1	1	1	0	0	0	1	1	1	1	1	1	1	1	1	1	1	1	1	1	1	0.962923	0.500993	0.801585	0.366474	0.775767	0.808743	0.598927	0.409294	0.0465067	0.0894536	0.929736	0.64108	0.00990099	0.888773	0.460949	5	4	0.936656	0.493343	0.740049	0.508189	0.74128	0.724325	0.60933	0.233091	0.0351121	0.113835	0.754535	0.674937	0.752898	0.00990099	0.821016	0.423491	6	5	0	100	0	893500	630312	503	2243	0.615034	0.878102	0.768332		0.899659	0.894057	0.611918	0.647264	0.933134			0.827769	0.855546	0.846365		0.616804	0.0445664	0.570468	0.570779	0	0	0	0	0	0	0	0	0	0	0	0	0	0	0	0	0	0	0	0	0	0	0	0	0	0	0	0	0	0	0	0	0	0	0	0	0	0	0	0	0	0	0	0	0	0	0	0	0	0	0	0	0	0	0	0	0	0	0	0	0	0	0	0	0	0	0	0	0	0	0	0	0	0		0	0	0	0	0			0	0	0		0	0	0	0	0.0445664	0.0445664	0	0.70162	0.6093	0.93666	0.76135	0.5989	0.96295
C_rnaseq_only__knn__01_raw__post1	C_rnaseq_only	knn	01_raw	TRUE	low	FALSE	FALSE	FALSE	TRUE	TRUE	4	5	0.2	0.720473	FALSE	14	10	61	0	15	572	56	0.903633	1	1	1	0	0	0	1	1	1	1	1	1	1	1	1	1	1	1	1	1	1	0.930409	0.491638	0.849062	0.311811	0.767827	0.745281	0.657671	0.456016	0.084384	0.106429	0.928039	0.608856	0.00990099	0.90215	0.398491	4	3	0.856212	0.495857	0.754324	0.435191	0.696966	0.658249	0.545567	0.261775	0.0451991	0.13124	0.821233	0.491729	0.722008	0.00990099	0.822428	0.349601	5	4	0	100	0	243667	55689	503	1304	0.756457	0.878102	0.768332		0.899659	0.894057	0.745382	0.701472	0.933134			0.827769	0.855546	0.846365		0.763601	0.0968386	0.659618	0.657188	FALSE	14	16	61	0	15	572	56	0.903633	1	1	1	0	0	0	1	1	1	1	1	1	1	1	1	1	1	1	1	1	1	0.962923	0.500993	0.801585	0.366474	0.775767	0.808743	0.598927	0.409294	0.0465067	0.0894536	0.929736	0.64108	0.00990099	0.888773	0.460949	5	4	0.936656	0.493343	0.740049	0.508189	0.74128	0.724325	0.60933	0.233091	0.0351121	0.113835	0.754535	0.674937	0.752898	0.00990099	0.821016	0.423491	6	5	0	100	0	893500	630312	503	2243	0.615034	0.878102	0.768332		0.899659	0.894057	0.611918	0.647264	0.933134			0.827769	0.855546	0.846365		0.616804	0.0445664	0.570468	0.570779	0	-6	0	0	0	0	0	0	0	0	0	0	0	0	0	0	0	0	0	0	0	0	0	0	0	-2.22045e-16	0	0	0	-0.0325143	-0.00935447	0.0474766	-0.0546627	-0.0079402	-0.0634625	0.0587433	0.0467225	0.0378773	0.0169755	-0.00169616	-0.0322241	0	0.0133767	-0.0624585	-1	-1	-0.0804439	0.00251358	0.0142749	-0.072998	-0.0443143	-0.0660759	-0.0637636	0.0286836	0.0100869	0.0174051	0.0666985	-0.183208	-0.0308896	0	0.00141178	-0.0738901	-1	-1	0	0	0	-649833	-574623	0	-939	0.141423	0	2.22045e-16		-1.11022e-16	2.22045e-16	0.133464	0.0542082	-2.22045e-16			0	-1.11022e-16	2.22045e-16		0.146797	0.0522723	0.0891506	0.0864082	0.0968386	0.0445664	0.0522723	0.6381	0.5456	0.8562	0.716067	0.6577	0.9304
C_rnaseq_only__knn__02_median_scaling__post0	C_rnaseq_only	knn	02_median_scaling	FALSE	low	FALSE	FALSE	FALSE	FALSE	FALSE	5	6	0.166667	0.330888	FALSE	14	16	61	0	15	572	56	0.903633	1	1	1	-0.00244837	-0.00498942	0.00165515	0.993208	0.984246	0.990803	0.984339	0.990803	0.989104	0.989104	0.984115	0.990759	0.989173	0.992919	0.94008	0.965073	0.96354	0.978886	0.966842	0.495048	0.640657	0.129155	0.573131	0.580054	0	0.443976	0.0314613	0.343038	0.942768	0.392049	0.00990099	0.715203	0.391703	5	4	0.819704	0.494712	0.449218	0.21893	0.48583	0.466255	0.171705	0.2669	0.0251935	0.205857	0.656866	0.403071	0.381098	0.00990099	0.587209	0.217125	6	5	0	100	0	893500	630312	503	2243	0.767573	0.736985	0.532946		0.781268	0.857396	0.770969	0.665952	0.803858			0.617912	0.648074	0.51832		0.780747	0.0911243	0.676449	0.690936	FALSE	14	16	61	0	15	572	56	0.903633	1	1	1	0	0	0	1	1	1	1	1	1	1	1	1	1	1	1	1	1	1	0.962923	0.500993	0.801585	0.366474	0.775767	0.808743	0.598927	0.409294	0.0465067	0.0894536	0.929736	0.64108	0.00990099	0.888773	0.460949	5	4	0.936656	0.493343	0.740049	0.508189	0.74128	0.724325	0.60933	0.233091	0.0351121	0.113835	0.754535	0.674937	0.752898	0.00990099	0.821016	0.423491	6	5	0	100	0	893500	630312	503	2243	0.615034	0.878102	0.768332		0.899659	0.894057	0.611918	0.647264	0.933134			0.827769	0.855546	0.846365		0.616804	0.0445664	0.570468	0.570779	0	0	0	0	0	0	0	0	0	0	0	-0.00244837	-0.00498942	0.00165515	-0.00679217	-0.0157543	-0.00919681	-0.0156607	-0.00919681	-0.0108957	-0.0108957	-0.0158851	-0.00924053	-0.0108267	-0.00708071	-0.0599204	-0.0349273	-0.0364598	-0.0211142	0.00391903	-0.00594521	-0.160928	-0.237319	-0.202636	-0.228689	-0.598927	0.0346826	-0.0150454	0.253584	0.0130321	-0.249031	0	-0.17357	-0.0692463	0	0	-0.116952	0.00136889	-0.290831	-0.289259	-0.255451	-0.25807	-0.437625	0.0338089	-0.00991864	0.092022	-0.0976693	-0.271867	-0.3718	0	-0.233807	-0.206367	0	0	0	0	0	0	0	0	0	0.152539	-0.141117	-0.235385		-0.118391	-0.0366611	0.15905	0.0186881	-0.129276			-0.209857	-0.207471	-0.328045		0.163943	0.0465579	0.105981	0.120156	0.0911243	0.0445664	0.0465579	0.48112	0.1717	0.81972	0.716425	0.4444	0.96685
C_rnaseq_only__knn__02_median_scaling__post1	C_rnaseq_only	knn	02_median_scaling	TRUE	low	FALSE	FALSE	FALSE	FALSE	FALSE	5	5	0	0.289002	FALSE	11	16	61	0	15	572	56	0.903633	1	1	1	-0.00309586	-0.001721	0.00283792	0.994469	0.98686	0.991429	0.98695	0.991429	0.988535	0.988535	0.986814	0.991373	0.990874	0.99392	0.931799	0.963545	0.968427	0.979884	0.953897	0.500316	0.595235	0.119385	0.568175	0.541587	0	0.44879	0.0301128	0.346331	0.947134	0.378643	0.00990099	0.718953	0.364365	5	4	0.83003	0.497392	0.455895	0.185733	0.451467	0.444444	0.10084	0.265734	0.0270299	0.276166	0.689175	0.376723	0.266483	0.00990099	0.564951	0.284638	5	5	0	100	0	725393	627463	503	2164	0.767773	0.729904	0.532946				0.770969	0.665952	0.739095			0.60721	0.599988	0.642648		0.780893	0.093953	0.67382	0.681864	FALSE	14	16	61	0	15	572	56	0.903633	1	1	1	0	0	0	1	1	1	1	1	1	1	1	1	1	1	1	1	1	1	0.962923	0.500993	0.801585	0.366474	0.775767	0.808743	0.598927	0.409294	0.0465067	0.0894536	0.929736	0.64108	0.00990099	0.888773	0.460949	5	4	0.936656	0.493343	0.740049	0.508189	0.74128	0.724325	0.60933	0.233091	0.0351121	0.113835	0.754535	0.674937	0.752898	0.00990099	0.821016	0.423491	6	5	0	100	0	893500	630312	503	2243	0.615034	0.878102	0.768332		0.899659	0.894057	0.611918	0.647264	0.933134			0.827769	0.855546	0.846365		0.616804	0.0445664	0.570468	0.570779	-3	0	0	0	0	0	0	0	0	0	0	-0.00309586	-0.001721	0.00283792	-0.0055308	-0.0131405	-0.00857138	-0.0130501	-0.00857138	-0.0114646	-0.0114646	-0.0131856	-0.00862666	-0.00912612	-0.0060805	-0.0682009	-0.0364554	-0.0315725	-0.020116	-0.00902586	-0.000676601	-0.20635	-0.247089	-0.207593	-0.267156	-0.598927	0.0394961	-0.0163939	0.256878	0.0173984	-0.262437	0	-0.16982	-0.0965844	0	0	-0.106627	0.0040486	-0.284154	-0.322456	-0.289814	-0.279881	-0.50849	0.0326427	-0.00808223	0.162331	-0.06536	-0.298215	-0.486414	0	-0.256065	-0.138853	-1	0	0	0	0	-168107	-2849	0	-79	0.152739	-0.148198	-0.235385				0.15905	0.0186881	-0.194039			-0.220559	-0.255557	-0.203717		0.16409	0.0493866	0.103352	0.111084	0.093953	0.0445664	0.0493866	0.45146	0.1008	0.83002	0.7102	0.4444	0.953925
C_rnaseq_only__knn__03_limma__post0	C_rnaseq_only	knn	03_limma	FALSE	low	FALSE	FALSE	FALSE	FALSE	FALSE	5	6	0.166667	0.326446	FALSE	14	16	61	0	15	572	56	0.903633	1	1	1	0.00423111	-0.00384536	0.00256136	0.98698	0.984905	0.991135	0.985008	0.991135	0.98865	0.98865	0.984804	0.991211	0.98954	0.993667	0.937113	0.963163	0.962994	0.977746	0.963931	0.497001	0.633585	0.118204	0.5587	0.594219	0	0.440496	0.0282489	0.330728	0.935154	0.369276	0.00990099	0.70724	0.354063	5	4	0.806539	0.493451	0.520191	0.271945	0.535706	0.581466	0.158599	0.263761	0.0248164	0.263819	0.671964	0.471523	0.418377	0.00990099	0.6119	0.210215	6	5	0	100	0	893500	630312	503	2243	0.784338	0.827661	0.647331		0.855338	0.865191	0.78523	0.750255	0.867552			0.730139	0.757445	0.592726		0.795243	0.0505843	0.733754	0.750816	FALSE	14	16	61	0	15	572	56	0.903633	1	1	1	0	0	0	1	1	1	1	1	1	1	1	1	1	1	1	1	1	1	0.962923	0.500993	0.801585	0.366474	0.775767	0.808743	0.598927	0.409294	0.0465067	0.0894536	0.929736	0.64108	0.00990099	0.888773	0.460949	5	4	0.936656	0.493343	0.740049	0.508189	0.74128	0.724325	0.60933	0.233091	0.0351121	0.113835	0.754535	0.674937	0.752898	0.00990099	0.821016	0.423491	6	5	0	100	0	893500	630312	503	2243	0.615034	0.878102	0.768332		0.899659	0.894057	0.611918	0.647264	0.933134			0.827769	0.855546	0.846365		0.616804	0.0445664	0.570468	0.570779	0	0	0	0	0	0	0	0	0	0	0	0.00423111	-0.00384536	0.00256136	-0.0130202	-0.0150949	-0.00886461	-0.0149917	-0.00886461	-0.0113504	-0.0113504	-0.0151958	-0.00878905	-0.0104597	-0.00633329	-0.0628872	-0.0368366	-0.0370059	-0.0222538	0.00100839	-0.003992	-0.168	-0.24827	-0.217068	-0.214524	-0.598927	0.0312019	-0.0182578	0.241274	0.0054186	-0.271804	0	-0.181533	-0.106886	0	0	-0.130117	0.000107266	-0.219858	-0.236244	-0.205574	-0.14286	-0.450731	0.0306695	-0.0102957	0.149984	-0.0825704	-0.203414	-0.33452	0	-0.209116	-0.213276	0	0	0	0	0	0	0	0	0	0.169304	-0.0504405	-0.121		-0.0443205	-0.0288663	0.173312	0.102991	-0.0655816			-0.0976305	-0.0981006	-0.253639		0.178439	0.00601798	0.163286	0.180036	0.0505843	0.0445664	0.00601798	0.51526	0.1586	0.80654	0.698375	0.4355	0.963925
C_rnaseq_only__knn__03_limma__post1	C_rnaseq_only	knn	03_limma	TRUE	low	FALSE	FALSE	FALSE	TRUE	FALSE	4	5	0.2	0.271971	FALSE	13	15	61	0	15	572	56	0.903633	1	1	1	0.00451318	-0.00410986	0.00273212	0.986112	0.983891	0.990544	0.984009	0.990544	0.987893	0.987893	0.983783	0.990625	0.988843	0.993244	0.932621	0.960708	0.960471	0.976263	0.926639	0.497353	0.57399	0.0588823	0.502003	0.597339	0	0.44312	0.0283595	0.305549	0.908698	0.322482	0.00990099	0.637564	0.332887	4	3	0.728838	0.498718	0.445086	0.192636	0.457698	0.536243	0.142224	0.265062	0.0250816	0.233225	0.596562	0.363409	0.410988	0.00990099	0.530295	0.108575	5	4	0	100	0	862115	584417	503	2208	0.783153	0.827661	0.647331		0.855338	0.865191	0.784255	0.737454	0.867552			0.730139	0.757445	0.592726		0.793994	0.0505912	0.732562	0.749822	FALSE	14	16	61	0	15	572	56	0.903633	1	1	1	0	0	0	1	1	1	1	1	1	1	1	1	1	1	1	1	1	1	0.962923	0.500993	0.801585	0.366474	0.775767	0.808743	0.598927	0.409294	0.0465067	0.0894536	0.929736	0.64108	0.00990099	0.888773	0.460949	5	4	0.936656	0.493343	0.740049	0.508189	0.74128	0.724325	0.60933	0.233091	0.0351121	0.113835	0.754535	0.674937	0.752898	0.00990099	0.821016	0.423491	6	5	0	100	0	893500	630312	503	2243	0.615034	0.878102	0.768332		0.899659	0.894057	0.611918	0.647264	0.933134			0.827769	0.855546	0.846365		0.616804	0.0445664	0.570468	0.570779	-1	-1	0	0	0	0	0	0	0	0	0	0.00451318	-0.00410986	0.00273212	-0.0138882	-0.0161092	-0.00945558	-0.0159911	-0.00945558	-0.0121071	-0.0121071	-0.016217	-0.00937499	-0.011157	-0.00675551	-0.0673792	-0.0392924	-0.0395294	-0.0237374	-0.0362839	-0.00363993	-0.227595	-0.307591	-0.273765	-0.211404	-0.598927	0.0338265	-0.0181472	0.216096	-0.0210371	-0.318598	0	-0.251209	-0.128062	-1	-1	-0.207818	0.00537445	-0.294963	-0.315553	-0.283583	-0.188082	-0.467106	0.0319704	-0.0100306	0.11939	-0.157973	-0.311528	-0.34191	0	-0.290721	-0.314916	-1	-1	0	0	0	-31385	-45895	0	-35	0.168119	-0.0504405	-0.121		-0.0443205	-0.0288663	0.172337	0.0901893	-0.0655816			-0.0976305	-0.0981006	-0.253639		0.177191	0.00602487	0.162095	0.179042	0.0505912	0.0445664	0.00602487	0.42165	0.1422	0.72885	0.669333	0.5411	0.926633
C_rnaseq_only__knn__04_sva__post0	C_rnaseq_only	knn	04_sva	FALSE	low	TRUE	FALSE	FALSE	FALSE	FALSE	5	6	0.166667	0.606999	FALSE	14	16	61	0	15	572	56	0.903633	1	0.0332168	0.0535714	0.00314711	0.0253	0.0698065	0.819808	0.777785	0.822899	0.778166	0.822899	0.753149	0.753149	0.778449	0.822955	0.798779	0.832723	0.472022	0.683699	0.64294	0.73336	0.930585	0.49321	0.72837	0.264622	0.698159	0.663971	0.6	0.433537	0.0424197	0.0873662	0.914011	0.545109	0.00990099	0.817261	0.383287	5	4	0.888463	0.500315	0.77404	0.489022	0.747808	0.785134	0.525	0.258785	0.0307252	0.133314	0.894683	0.532632	0.843633	0.00990099	0.859092	0.393747	6	5	0	100	0	893500	630312	503	2243	0.789151	0.862553	0.755774		0.901347	0.881226	0.79001	0.735303	0.922824			0.811159	0.855713	0.755664		0.799911	0.105778	0.683373	0.68784	FALSE	14	16	61	0	15	572	56	0.903633	1	1	1	0	0	0	1	1	1	1	1	1	1	1	1	1	1	1	1	1	1	0.962923	0.500993	0.801585	0.366474	0.775767	0.808743	0.598927	0.409294	0.0465067	0.0894536	0.929736	0.64108	0.00990099	0.888773	0.460949	5	4	0.936656	0.493343	0.740049	0.508189	0.74128	0.724325	0.60933	0.233091	0.0351121	0.113835	0.754535	0.674937	0.752898	0.00990099	0.821016	0.423491	6	5	0	100	0	893500	630312	503	2243	0.615034	0.878102	0.768332		0.899659	0.894057	0.611918	0.647264	0.933134			0.827769	0.855546	0.846365		0.616804	0.0445664	0.570468	0.570779	0	0	0	0	0	0	0	0	0	-0.966783	-0.946429	0.00314711	0.0253	0.0698065	-0.180192	-0.222215	-0.177101	-0.221834	-0.177101	-0.246851	-0.246851	-0.221551	-0.177045	-0.201221	-0.167277	-0.527978	-0.316301	-0.35706	-0.26664	-0.0323375	-0.00778331	-0.0732148	-0.101852	-0.0776083	-0.144773	0.00107265	0.0242434	-0.00408699	-0.00208739	-0.0157242	-0.0959706	0	-0.0715118	-0.077662	0	0	-0.0481932	0.00697137	0.0339909	-0.019167	0.00652712	0.0608088	-0.0843301	0.0256941	-0.00438691	0.0194787	0.140149	-0.142306	0.0907348	0	0.0380764	-0.0297442	0	0	0	0	0	0	0	0	0	0.174117	-0.0155488	-0.0125578		0.00168803	-0.0128305	0.178092	0.0880387	-0.0103093			-0.0166098	0.000167361	-0.0907012		0.183107	0.0612118	0.112906	0.11706	0.105778	0.0445664	0.0612118	0.70804	0.525	0.88848	0.7227	0.6225	0.930575
C_rnaseq_only__knn__04_sva__post1	C_rnaseq_only	knn	04_sva	TRUE	low	FALSE	FALSE	FALSE	FALSE	FALSE	5	5	0	0.553661	FALSE	11	16	61	0	15	572	56	0.903633	1	0.0314685	0.0357143	0.00350864	0.0262564	0.0700267	0.818895	0.777945	0.822341	0.778323	0.822341	0.752377	0.752377	0.778634	0.822404	0.798862	0.830776	0.467375	0.684845	0.643751	0.732383	0.937549	0.498157	0.707588	0.256293	0.686191	0.630109	0.526316	0.429898	0.0363609	0.120892	0.920428	0.530777	0.00990099	0.810354	0.385532	5	4	0.87265	0.50179	0.71621	0.428081	0.683241	0.752525	0.499383	0.25516	0.0286168	0.107882	0.889175	0.471922	0.811067	0.00990099	0.822351	0.442943	5	5	0	100	0	725393	627463	503	2164	0.788849	0.858429	0.755774				0.79001	0.735303	0.891329			0.814116	0.840672	0.900329		0.799693	0.103274	0.685575	0.689496	FALSE	14	16	61	0	15	572	56	0.903633	1	1	1	0	0	0	1	1	1	1	1	1	1	1	1	1	1	1	1	1	1	0.962923	0.500993	0.801585	0.366474	0.775767	0.808743	0.598927	0.409294	0.0465067	0.0894536	0.929736	0.64108	0.00990099	0.888773	0.460949	5	4	0.936656	0.493343	0.740049	0.508189	0.74128	0.724325	0.60933	0.233091	0.0351121	0.113835	0.754535	0.674937	0.752898	0.00990099	0.821016	0.423491	6	5	0	100	0	893500	630312	503	2243	0.615034	0.878102	0.768332		0.899659	0.894057	0.611918	0.647264	0.933134			0.827769	0.855546	0.846365		0.616804	0.0445664	0.570468	0.570779	-3	0	0	0	0	0	0	0	0	-0.968531	-0.964286	0.00350864	0.0262564	0.0700267	-0.181105	-0.222055	-0.177659	-0.221677	-0.177659	-0.247623	-0.247623	-0.221366	-0.177596	-0.201138	-0.169224	-0.532625	-0.315155	-0.356249	-0.267617	-0.0253745	-0.00283611	-0.0939967	-0.110181	-0.0895765	-0.178634	-0.0726116	0.0206041	-0.0101458	0.0314388	-0.00930807	-0.110303	0	-0.0784187	-0.0754174	0	0	-0.0640064	0.00844636	-0.0238387	-0.0801078	-0.0580396	0.0282002	-0.109947	0.0220683	-0.00649535	-0.00595269	0.13464	-0.203015	0.0581692	0	0.00133507	0.0194516	-1	0	0	0	0	-168107	-2849	0	-79	0.173815	-0.0196733	-0.0125578				0.178092	0.0880387	-0.0418044			-0.0136536	-0.0148737	0.0539638		0.182889	0.0587078	0.115107	0.118717	0.103274	0.0445664	0.0587078	0.68326	0.4994	0.87264	0.72615	0.6225	0.93755
C_rnaseq_only__knn__05_combat__post0	C_rnaseq_only	knn	05_combat	FALSE	medium	FALSE	FALSE	FALSE	FALSE	FALSE	5	6	0.166667	0.811899	FALSE	14	16	61	0	15	572	56	0.903633	1	0.98951	1	0.0065548	-0.00150283	0.00749052	0.985654	0.983255	0.992092	0.983226	0.992092	0.984719	0.984719	0.983216	0.992209	0.990994	0.99447	0.879921	0.94956	0.955984	0.985272	0.910052	0.498506	0.819055	0.382289	0.815449	0.854167	0.48565	0.433161	0.0364511	0.175872	0.964016	0.667093	0.00990099	0.944853	0.464638	5	4	0.920814	0.492703	0.802684	0.544279	0.800677	0.846208	0.570379	0.256398	0.0270856	0.167066	0.952477	0.541357	0.902679	0.00990099	0.926371	0.526623	6	5	0	100	0	893500	630312	503	2243	0.77282	0.883747	0.776622		0.886992	0.875106	0.773785	0.702497	0.923439			0.826037	0.867687	0.804249		0.785837	0.152516	0.620304	0.623233	FALSE	14	16	61	0	15	572	56	0.903633	1	1	1	0	0	0	1	1	1	1	1	1	1	1	1	1	1	1	1	1	1	0.962923	0.500993	0.801585	0.366474	0.775767	0.808743	0.598927	0.409294	0.0465067	0.0894536	0.929736	0.64108	0.00990099	0.888773	0.460949	5	4	0.936656	0.493343	0.740049	0.508189	0.74128	0.724325	0.60933	0.233091	0.0351121	0.113835	0.754535	0.674937	0.752898	0.00990099	0.821016	0.423491	6	5	0	100	0	893500	630312	503	2243	0.615034	0.878102	0.768332		0.899659	0.894057	0.611918	0.647264	0.933134			0.827769	0.855546	0.846365		0.616804	0.0445664	0.570468	0.570779	0	0	0	0	0	0	0	0	0	-0.0104895	0	0.0065548	-0.00150283	0.00749052	-0.0143457	-0.0167448	-0.00790794	-0.0167736	-0.00790794	-0.0152814	-0.0152814	-0.0167842	-0.00779089	-0.00900577	-0.00553033	-0.120079	-0.05044	-0.0440157	-0.0147281	-0.052871	-0.00248737	0.0174698	0.015815	0.0396817	0.0454235	-0.113277	0.0238667	-0.0100556	0.086418	0.0342801	0.0260134	0	0.0560799	0.00368855	0	0	-0.0158419	-0.000640535	0.0626351	0.0360898	0.0593962	0.121883	-0.0389507	0.0233065	-0.00802659	0.0532306	0.197942	-0.133581	0.149781	0	0.105355	0.103132	0	0	0	0	0	0	0	0	0	0.157786	0.00564525	0.00828975		-0.0126667	-0.018951	0.161867	0.0552325	-0.00969455			-0.00173185	0.0121416	-0.0421156		0.169033	0.10795	0.0498365	0.0524535	0.152516	0.0445664	0.10795	0.76604	0.5704	0.92082	0.77855	0.4856	0.91005
C_rnaseq_only__knn__05_combat__post1	C_rnaseq_only	knn	05_combat	TRUE	medium	FALSE	FALSE	FALSE	FALSE	FALSE	5	5	0	0.784987	FALSE	11	16	61	0	15	572	56	0.903633	1	0.987762	1	0.00813013	-0.00137311	0.00732859	0.983823	0.983287	0.991808	0.98326	0.991808	0.984625	0.984625	0.983251	0.991953	0.991027	0.994301	0.868064	0.95003	0.956953	0.985098	0.932065	0.501307	0.838035	0.402483	0.836815	0.918367	0.486517	0.434332	0.0354969	0.186888	0.970671	0.697094	0.00990099	0.959568	0.487665	5	4	0.933319	0.49958	0.811308	0.502775	0.757501	0.8	0.513582	0.254726	0.0296747	0.176172	0.958178	0.556944	0.818727	0.00990099	0.886757	0.674794	5	5	0	100	0	725393	627463	503	2164	0.772394	0.880637	0.776622				0.773785	0.702497	0.908184			0.843936	0.855375	0.901601		0.785558	0.154595	0.617799	0.621873	FALSE	14	16	61	0	15	572	56	0.903633	1	1	1	0	0	0	1	1	1	1	1	1	1	1	1	1	1	1	1	1	1	0.962923	0.500993	0.801585	0.366474	0.775767	0.808743	0.598927	0.409294	0.0465067	0.0894536	0.929736	0.64108	0.00990099	0.888773	0.460949	5	4	0.936656	0.493343	0.740049	0.508189	0.74128	0.724325	0.60933	0.233091	0.0351121	0.113835	0.754535	0.674937	0.752898	0.00990099	0.821016	0.423491	6	5	0	100	0	893500	630312	503	2243	0.615034	0.878102	0.768332		0.899659	0.894057	0.611918	0.647264	0.933134			0.827769	0.855546	0.846365		0.616804	0.0445664	0.570468	0.570779	-3	0	0	0	0	0	0	0	0	-0.0122378	0	0.00813013	-0.00137311	0.00732859	-0.016177	-0.0167125	-0.00819202	-0.0167397	-0.00819202	-0.0153754	-0.0153754	-0.0167485	-0.00804684	-0.00897332	-0.00569887	-0.131936	-0.0499696	-0.0430472	-0.0149019	-0.0308577	0.000314528	0.03645	0.0360099	0.0610481	0.109624	-0.11241	0.0250381	-0.0110098	0.0974342	0.0409354	0.0560145	0	0.0707952	0.0267155	0	0	-0.00333715	0.00623632	0.0712594	-0.00541389	0.0162207	0.075675	-0.0957478	0.0216346	-0.00543748	0.0623374	0.203644	-0.117993	0.0658292	0	0.0657415	0.251303	-1	0	0	0	0	-168107	-2849	0	-79	0.15736	0.00253527	0.00828975				0.161867	0.0552325	-0.0249496			0.0161669	-0.000170725	0.0552358		0.168754	0.110029	0.0473315	0.0510934	0.154595	0.0445664	0.110029	0.7575	0.5136	0.93332	0.796025	0.4865	0.93205
C_rnaseq_only__knn__06_combat_seq__post0	C_rnaseq_only	knn	06_combat_seq	FALSE	medium	FALSE	FALSE	FALSE	FALSE	FALSE	5	6	0.166667	0.736129	FALSE	14	16	61	0	15	572	56	0.903633	1	0.627622	0.803571	0.106504	0.0573693	0.0751061	0.815355	0.902619	0.919958	0.902749	0.919958	0.846754	0.846754	0.904123	0.92186	0.91624	0.927647	0.666027	0.815355	0.833736	0.872439	0.956055	0.499396	0.859073	0.410058	0.829838	0.918367	0.558281	0.41978	0.0401341	0.166563	0.960058	0.69163	0.00990099	0.945944	0.495968	5	4	0.891786	0.493329	0.775602	0.50997	0.758987	0.735013	0.564423	0.249016	0.0314921	0.185652	0.937813	0.441743	0.896962	0.00990099	0.901043	0.460225	6	5	0	100	0	893500	630312	503	2243	0.749124	0.873031	0.741778		0.880523	0.853433	0.750746	0.650169	0.907013			0.808319	0.841683	0.796828		0.760305	0.138763	0.610362	0.611224	FALSE	14	16	61	0	15	572	56	0.903633	1	1	1	0	0	0	1	1	1	1	1	1	1	1	1	1	1	1	1	1	1	0.962923	0.500993	0.801585	0.366474	0.775767	0.808743	0.598927	0.409294	0.0465067	0.0894536	0.929736	0.64108	0.00990099	0.888773	0.460949	5	4	0.936656	0.493343	0.740049	0.508189	0.74128	0.724325	0.60933	0.233091	0.0351121	0.113835	0.754535	0.674937	0.752898	0.00990099	0.821016	0.423491	6	5	0	100	0	893500	630312	503	2243	0.615034	0.878102	0.768332		0.899659	0.894057	0.611918	0.647264	0.933134			0.827769	0.855546	0.846365		0.616804	0.0445664	0.570468	0.570779	0	0	0	0	0	0	0	0	0	-0.372378	-0.196429	0.106504	0.0573693	0.0751061	-0.184645	-0.0973815	-0.0800421	-0.0972507	-0.0800421	-0.153246	-0.153246	-0.0958771	-0.0781403	-0.0837602	-0.0723525	-0.333973	-0.184645	-0.166264	-0.127561	-0.00686757	-0.00159645	0.0574876	0.0435846	0.0540707	0.109624	-0.0406463	0.0104862	-0.00637259	0.0771098	0.0303225	0.0505501	0	0.0571707	0.0350189	0	0	-0.0448707	-1.46323e-05	0.035553	0.00178098	0.0177061	0.0106878	-0.0449068	0.0159251	-0.00362008	0.0718169	0.183278	-0.233194	0.144064	0	0.0800271	0.0367342	0	0	0	0	0	0	0	0	0	0.13409	-0.00507104	-0.0265538		-0.0191359	-0.0406241	0.138828	0.00290484	-0.0261205			-0.0194503	-0.0138629	-0.0495372		0.143501	0.0941962	0.039894	0.0404441	0.138763	0.0445664	0.0941962	0.7108	0.5644	0.89178	0.7873	0.5583	0.95605
C_rnaseq_only__knn__06_combat_seq__post1	C_rnaseq_only	knn	06_combat_seq	TRUE	medium	FALSE	FALSE	FALSE	FALSE	FALSE	5	5	0	0.689299	FALSE	11	16	61	0	15	572	56	0.903633	1	0.613636	0.785714	0.109603	0.0580759	0.075144	0.810963	0.901975	0.918609	0.902074	0.918609	0.845422	0.845422	0.903498	0.920566	0.915451	0.925908	0.66974	0.810963	0.828195	0.870958	0.965662	0.501928	0.892967	0.413774	0.833297	0.918367	0.611547	0.419524	0.0409913	0.142548	0.959149	0.706683	0.00990099	0.938222	0.533603	5	4	0.880421	0.49795	0.752784	0.474349	0.716413	0.69696	0.46587	0.242064	0.0332246	0.177506	0.94073	0.491431	0.838856	0.00990099	0.862959	0.530172	5	5	0	100	0	725393	627463	503	2164	0.748617	0.864082	0.741778				0.750746	0.650169	0.876825			0.816028	0.825026	0.89711		0.760007	0.143796	0.604821	0.607444	FALSE	14	16	61	0	15	572	56	0.903633	1	1	1	0	0	0	1	1	1	1	1	1	1	1	1	1	1	1	1	1	1	0.962923	0.500993	0.801585	0.366474	0.775767	0.808743	0.598927	0.409294	0.0465067	0.0894536	0.929736	0.64108	0.00990099	0.888773	0.460949	5	4	0.936656	0.493343	0.740049	0.508189	0.74128	0.724325	0.60933	0.233091	0.0351121	0.113835	0.754535	0.674937	0.752898	0.00990099	0.821016	0.423491	6	5	0	100	0	893500	630312	503	2243	0.615034	0.878102	0.768332		0.899659	0.894057	0.611918	0.647264	0.933134			0.827769	0.855546	0.846365		0.616804	0.0445664	0.570468	0.570779	-3	0	0	0	0	0	0	0	0	-0.386364	-0.214286	0.109603	0.0580759	0.075144	-0.189037	-0.0980253	-0.0813914	-0.0979262	-0.0813914	-0.154578	-0.154578	-0.0965024	-0.0794343	-0.0845493	-0.0740925	-0.33026	-0.189037	-0.171805	-0.129042	0.00273872	0.000935039	0.0913817	0.0473	0.0575299	0.109624	0.0126201	0.0102299	-0.00551543	0.0530942	0.0294134	0.0656031	0	0.0494492	0.072654	0	0	-0.0562355	0.00460633	0.0127347	-0.03384	-0.0248676	-0.0273655	-0.143461	0.00897246	-0.00188755	0.0636706	0.186195	-0.183506	0.0859578	0	0.0419429	0.106681	-1	0	0	0	0	-168107	-2849	0	-79	0.133583	-0.01402	-0.0265538				0.138828	0.00290484	-0.0563084			-0.0117412	-0.03052	0.0507451		0.143204	0.0992298	0.0343536	0.0366644	0.143796	0.0445664	0.0992298	0.71644	0.4659	0.88044	0.800875	0.6115	0.96565
C_rnaseq_only__knn__07_pycombat__post0	C_rnaseq_only	knn	07_pycombat	FALSE	medium	FALSE	FALSE	FALSE	FALSE	FALSE	5	6	0.166667	0.330848	FALSE	14	16	61	0	15	572	56	0.903633	1	1	1	0.00652284	-0.00268929	0.00335388	0.985368	0.985918	0.991774	0.986018	0.991774	0.988537	0.988537	0.985847	0.991891	0.990631	0.993299	0.934595	0.967816	0.964037	0.982394	0.934757	0.495911	0.634966	0.163757	0.605152	0.730354	0	0.441395	0.0312048	0.333741	0.944074	0.455045	0.00990099	0.731651	0.430811	5	4	0.814527	0.496257	0.552944	0.303339	0.569639	0.634582	0.232877	0.2663	0.0229193	0.258633	0.739449	0.467259	0.450637	0.00990099	0.663846	0.267209	6	5	0	100	0	893500	630312	503	2243	0.857835	0.876916	0.736454		0.878512	0.895913	0.858493	0.839567	0.879841			0.791249	0.806434	0.849513		0.866726	0.0362618	0.821573	0.831901	FALSE	14	16	61	0	15	572	56	0.903633	1	1	1	0	0	0	1	1	1	1	1	1	1	1	1	1	1	1	1	1	1	0.962923	0.500993	0.801585	0.366474	0.775767	0.808743	0.598927	0.409294	0.0465067	0.0894536	0.929736	0.64108	0.00990099	0.888773	0.460949	5	4	0.936656	0.493343	0.740049	0.508189	0.74128	0.724325	0.60933	0.233091	0.0351121	0.113835	0.754535	0.674937	0.752898	0.00990099	0.821016	0.423491	6	5	0	100	0	893500	630312	503	2243	0.615034	0.878102	0.768332		0.899659	0.894057	0.611918	0.647264	0.933134			0.827769	0.855546	0.846365		0.616804	0.0445664	0.570468	0.570779	0	0	0	0	0	0	0	0	0	0	0	0.00652284	-0.00268929	0.00335388	-0.0146323	-0.0140821	-0.00822595	-0.0139815	-0.00822595	-0.0114633	-0.0114633	-0.0141526	-0.00810947	-0.00936948	-0.00670065	-0.0654054	-0.0321837	-0.0359632	-0.0176061	-0.0281656	-0.00508204	-0.166619	-0.202717	-0.170616	-0.0783888	-0.598927	0.032101	-0.0153019	0.244288	0.0143381	-0.186035	0	-0.157122	-0.030138	0	0	-0.12213	0.00291388	-0.187105	-0.20485	-0.171641	-0.0897434	-0.376453	0.0332082	-0.0121929	0.144798	-0.015086	-0.207678	-0.30226	0	-0.15717	-0.156282	0	0	0	0	0	0	0	0	0	0.242801	-0.00118608	-0.031878		-0.0211466	0.00185639	0.246575	0.192303	-0.0532928			-0.0365202	-0.0491116	0.00314755		0.249923	-0.00830457	0.251105	0.261121	0.0362618	0.0445664	-0.00830457	0.53638	0.2329	0.81452	0.75645	0.5234	0.93475
C_rnaseq_only__knn__07_pycombat__post1	C_rnaseq_only	knn	07_pycombat	TRUE	medium	FALSE	FALSE	FALSE	TRUE	FALSE	4	5	0.2	0.270878	FALSE	14	15	61	0	15	572	56	0.903633	1	1	1	0.00688069	-0.00253575	0.00358193	0.984525	0.985354	0.991282	0.985467	0.991282	0.987823	0.987823	0.985288	0.991405	0.990308	0.992727	0.929617	0.965321	0.963294	0.981013	0.883006	0.495291	0.52339	0.0302324	0.472553	0.587819	0	0.442321	0.0278939	0.281153	0.855351	0.303594	0.128713	0.613051	0.246382	4	3	0.758681	0.500579	0.476212	0.254617	0.5243	0.533163	0.225503	0.269683	0.0254242	0.26674	0.714352	0.320642	0.435627	0.00990099	0.635796	0.191686	5	4	0	100	0	862010	591050	503	2211	0.858481	0.874874	0.736454		0.878512	0.895913	0.859237	0.837763	0.879841			0.791249	0.806434	0.849513		0.867581	0.0364946	0.821987	0.832382	FALSE	14	16	61	0	15	572	56	0.903633	1	1	1	0	0	0	1	1	1	1	1	1	1	1	1	1	1	1	1	1	1	0.962923	0.500993	0.801585	0.366474	0.775767	0.808743	0.598927	0.409294	0.0465067	0.0894536	0.929736	0.64108	0.00990099	0.888773	0.460949	5	4	0.936656	0.493343	0.740049	0.508189	0.74128	0.724325	0.60933	0.233091	0.0351121	0.113835	0.754535	0.674937	0.752898	0.00990099	0.821016	0.423491	6	5	0	100	0	893500	630312	503	2243	0.615034	0.878102	0.768332		0.899659	0.894057	0.611918	0.647264	0.933134			0.827769	0.855546	0.846365		0.616804	0.0445664	0.570468	0.570779	0	-1	0	0	0	0	0	0	0	0	0	0.00688069	-0.00253575	0.00358193	-0.0154754	-0.0146459	-0.00871758	-0.0145334	-0.00871758	-0.0121766	-0.0121766	-0.0147124	-0.00859471	-0.00969242	-0.00727331	-0.0703831	-0.0346793	-0.0367057	-0.0189873	-0.0799168	-0.00570217	-0.278195	-0.336241	-0.303214	-0.220925	-0.598927	0.0330272	-0.0186128	0.191699	-0.0743849	-0.337486	0.118812	-0.275722	-0.214568	-1	-1	-0.177976	0.00723592	-0.263837	-0.253572	-0.21698	-0.191162	-0.383827	0.0365921	-0.00968796	0.152905	-0.0401825	-0.354296	-0.317271	0	-0.18522	-0.231805	-1	-1	0	0	0	-31490	-39262	0	-32	0.243447	-0.00322836	-0.031878		-0.0211466	0.00185639	0.247319	0.190498	-0.0532928			-0.0365202	-0.0491116	0.00314755		0.250778	-0.00807174	0.251519	0.261602	0.0364946	0.0445664	-0.00807174	0.4714	0.2255	0.7587	0.630067	0.5256	0.883
C_rnaseq_only__knn__08_inmoose_combatseq__post0	C_rnaseq_only	knn	08_inmoose_combatseq	FALSE	medium	FALSE	FALSE	FALSE	FALSE	FALSE	5	6	0.166667	0.736129	FALSE	14	16	61	0	15	572	56	0.903633	1	0.627622	0.803571	0.106504	0.0573693	0.0751061	0.815355	0.902619	0.919958	0.902749	0.919958	0.846754	0.846754	0.904123	0.92186	0.91624	0.927647	0.666027	0.815355	0.833736	0.872439	0.956055	0.499396	0.859073	0.410058	0.829838	0.918367	0.558281	0.41978	0.0401341	0.166563	0.960058	0.69163	0.00990099	0.945944	0.495968	5	4	0.891786	0.493329	0.775602	0.50997	0.758987	0.735013	0.564423	0.249016	0.0314921	0.185652	0.937813	0.441743	0.896962	0.00990099	0.901043	0.460225	6	5	0	100	0	893500	630312	503	2243	0.749124	0.873031	0.741778		0.880523	0.853433	0.750746	0.650169	0.907013			0.808319	0.841683	0.796828		0.760305	0.138763	0.610362	0.611224	FALSE	14	16	61	0	15	572	56	0.903633	1	1	1	0	0	0	1	1	1	1	1	1	1	1	1	1	1	1	1	1	1	0.962923	0.500993	0.801585	0.366474	0.775767	0.808743	0.598927	0.409294	0.0465067	0.0894536	0.929736	0.64108	0.00990099	0.888773	0.460949	5	4	0.936656	0.493343	0.740049	0.508189	0.74128	0.724325	0.60933	0.233091	0.0351121	0.113835	0.754535	0.674937	0.752898	0.00990099	0.821016	0.423491	6	5	0	100	0	893500	630312	503	2243	0.615034	0.878102	0.768332		0.899659	0.894057	0.611918	0.647264	0.933134			0.827769	0.855546	0.846365		0.616804	0.0445664	0.570468	0.570779	0	0	0	0	0	0	0	0	0	-0.372378	-0.196429	0.106504	0.0573693	0.0751061	-0.184645	-0.0973815	-0.0800421	-0.0972507	-0.0800421	-0.153246	-0.153246	-0.0958771	-0.0781403	-0.0837602	-0.0723525	-0.333973	-0.184645	-0.166264	-0.127561	-0.00686757	-0.00159645	0.0574876	0.0435846	0.0540707	0.109624	-0.0406463	0.0104862	-0.00637259	0.0771098	0.0303225	0.0505501	0	0.0571707	0.0350189	0	0	-0.0448707	-1.46323e-05	0.035553	0.00178098	0.0177061	0.0106878	-0.0449068	0.0159251	-0.00362008	0.0718169	0.183278	-0.233194	0.144064	0	0.0800271	0.0367342	0	0	0	0	0	0	0	0	0	0.13409	-0.00507104	-0.0265538		-0.0191359	-0.0406241	0.138828	0.00290484	-0.0261205			-0.0194503	-0.0138629	-0.0495372		0.143501	0.0941962	0.039894	0.0404441	0.138763	0.0445664	0.0941962	0.7108	0.5644	0.89178	0.7873	0.5583	0.95605
C_rnaseq_only__knn__08_inmoose_combatseq__post1	C_rnaseq_only	knn	08_inmoose_combatseq	TRUE	medium	FALSE	FALSE	FALSE	FALSE	FALSE	5	5	0	0.689299	FALSE	11	16	61	0	15	572	56	0.903633	1	0.613636	0.785714	0.109603	0.0580759	0.075144	0.810963	0.901975	0.918609	0.902074	0.918609	0.845422	0.845422	0.903498	0.920566	0.915451	0.925908	0.66974	0.810963	0.828195	0.870958	0.965662	0.501928	0.892967	0.413774	0.833297	0.918367	0.611547	0.419524	0.0409913	0.142548	0.959149	0.706683	0.00990099	0.938222	0.533603	5	4	0.880421	0.49795	0.752784	0.474349	0.716413	0.69696	0.46587	0.242064	0.0332246	0.177506	0.94073	0.491431	0.838856	0.00990099	0.862959	0.530172	5	5	0	100	0	725393	627463	503	2164	0.748617	0.864082	0.741778				0.750746	0.650169	0.876825			0.816028	0.825026	0.89711		0.760007	0.143796	0.604821	0.607444	FALSE	14	16	61	0	15	572	56	0.903633	1	1	1	0	0	0	1	1	1	1	1	1	1	1	1	1	1	1	1	1	1	0.962923	0.500993	0.801585	0.366474	0.775767	0.808743	0.598927	0.409294	0.0465067	0.0894536	0.929736	0.64108	0.00990099	0.888773	0.460949	5	4	0.936656	0.493343	0.740049	0.508189	0.74128	0.724325	0.60933	0.233091	0.0351121	0.113835	0.754535	0.674937	0.752898	0.00990099	0.821016	0.423491	6	5	0	100	0	893500	630312	503	2243	0.615034	0.878102	0.768332		0.899659	0.894057	0.611918	0.647264	0.933134			0.827769	0.855546	0.846365		0.616804	0.0445664	0.570468	0.570779	-3	0	0	0	0	0	0	0	0	-0.386364	-0.214286	0.109603	0.0580759	0.075144	-0.189037	-0.0980253	-0.0813914	-0.0979262	-0.0813914	-0.154578	-0.154578	-0.0965024	-0.0794343	-0.0845493	-0.0740925	-0.33026	-0.189037	-0.171805	-0.129042	0.00273872	0.000935039	0.0913817	0.0473	0.0575299	0.109624	0.0126201	0.0102299	-0.00551543	0.0530942	0.0294134	0.0656031	0	0.0494492	0.072654	0	0	-0.0562355	0.00460633	0.0127347	-0.03384	-0.0248676	-0.0273655	-0.143461	0.00897246	-0.00188755	0.0636706	0.186195	-0.183506	0.0859578	0	0.0419429	0.106681	-1	0	0	0	0	-168107	-2849	0	-79	0.133583	-0.01402	-0.0265538				0.138828	0.00290484	-0.0563084			-0.0117412	-0.03052	0.0507451		0.143204	0.0992298	0.0343536	0.0366644	0.143796	0.0445664	0.0992298	0.71644	0.4659	0.88044	0.800875	0.6115	0.96565
C_rnaseq_only__knn__09_ruv__post0	C_rnaseq_only	knn	09_ruv	FALSE	medium	FALSE	FALSE	FALSE	FALSE	FALSE	5	6	0.166667	0.316663	FALSE	14	16	61	0	15	572	56	0.903633	1	0.157343	0.285714	0.182189	0.201951	0.246818	0.666116	0.798143	0.845052	0.798015	0.845052	0.601487	0.601487	0.803439	0.848306	0.820381	0.863778	0.257347	0.524728	0.642934	0.761811	0.758647	0.495599	0.583402	0.0781891	0.50083	0.402682	0.133333	0.422641	0.0432951	0.252406	0.835542	0.306559	0.049505	0.628121	0.240301	5	4	0.774987	0.495765	0.687683	0.388805	0.638928	0.622569	0.383814	0.250123	0.0348727	0.185441	0.749496	0.317896	0.841755	0.00990099	0.757988	0.227571	6	5	0	100	0	893500	630312	503	2243	0.7011	0.862349	0.750432		0.834192	0.857931	0.700642	0.671192	0.872014			0.792123	0.819622	0.780442		0.713009	0.0425393	0.658561	0.670916	FALSE	14	16	61	0	15	572	56	0.903633	1	1	1	0	0	0	1	1	1	1	1	1	1	1	1	1	1	1	1	1	1	0.962923	0.500993	0.801585	0.366474	0.775767	0.808743	0.598927	0.409294	0.0465067	0.0894536	0.929736	0.64108	0.00990099	0.888773	0.460949	5	4	0.936656	0.493343	0.740049	0.508189	0.74128	0.724325	0.60933	0.233091	0.0351121	0.113835	0.754535	0.674937	0.752898	0.00990099	0.821016	0.423491	6	5	0	100	0	893500	630312	503	2243	0.615034	0.878102	0.768332		0.899659	0.894057	0.611918	0.647264	0.933134			0.827769	0.855546	0.846365		0.616804	0.0445664	0.570468	0.570779	0	0	0	0	0	0	0	0	0	-0.842657	-0.714286	0.182189	0.201951	0.246818	-0.333884	-0.201857	-0.154948	-0.201985	-0.154948	-0.398513	-0.398513	-0.196561	-0.151694	-0.179619	-0.136222	-0.742653	-0.475272	-0.357066	-0.238189	-0.204276	-0.00539343	-0.218183	-0.288284	-0.274938	-0.406062	-0.465594	0.0133467	-0.00321158	0.162952	-0.0941938	-0.33452	0.039604	-0.260652	-0.220648	0	0	-0.16167	0.0024219	-0.0523659	-0.119384	-0.102353	-0.101756	-0.225516	0.0170312	-0.000239434	0.0716065	-0.00503842	-0.357042	0.0888576	0	-0.0630285	-0.19592	0	0	0	0	0	0	0	0	0	0.086066	-0.0157526	-0.0178999		-0.0654666	-0.0361257	0.0887243	0.0239273	-0.0611202			-0.0356464	-0.0359238	-0.065923		0.0962056	-0.00202707	0.088093	0.100137	0.0425393	0.0445664	-0.00202707	0.5719	0.3838	0.77498	0.5927	0.3979	0.75865
C_rnaseq_only__knn__09_ruv__post1	C_rnaseq_only	knn	09_ruv	TRUE	medium	FALSE	FALSE	FALSE	FALSE	FALSE	5	5	0	0.330916	FALSE	11	16	61	0	15	572	56	0.903633	1	0.155594	0.285714	0.1855	0.202987	0.24649	0.661828	0.798503	0.844016	0.798378	0.844016	0.600839	0.600839	0.803826	0.847328	0.820106	0.861789	0.249759	0.521172	0.646017	0.75916	0.753486	0.489827	0.568164	0.12042	0.538979	0.57038	0.133333	0.418559	0.0493538	0.239507	0.871374	0.354191	0.00990099	0.672592	0.279456	5	4	0.779383	0.502282	0.627856	0.353198	0.595553	0.579115	0.445985	0.242356	0.0343707	0.106703	0.787686	0.347219	0.785546	0.00990099	0.748301	0.297599	5	5	0	100	0	725393	627463	503	2164	0.700442	0.857367	0.750432				0.700642	0.671192	0.834023			0.799971	0.80029	0.902499		0.712646	0.035049	0.665393	0.677238	FALSE	14	16	61	0	15	572	56	0.903633	1	1	1	0	0	0	1	1	1	1	1	1	1	1	1	1	1	1	1	1	1	0.962923	0.500993	0.801585	0.366474	0.775767	0.808743	0.598927	0.409294	0.0465067	0.0894536	0.929736	0.64108	0.00990099	0.888773	0.460949	5	4	0.936656	0.493343	0.740049	0.508189	0.74128	0.724325	0.60933	0.233091	0.0351121	0.113835	0.754535	0.674937	0.752898	0.00990099	0.821016	0.423491	6	5	0	100	0	893500	630312	503	2243	0.615034	0.878102	0.768332		0.899659	0.894057	0.611918	0.647264	0.933134			0.827769	0.855546	0.846365		0.616804	0.0445664	0.570468	0.570779	-3	0	0	0	0	0	0	0	0	-0.844406	-0.714286	0.1855	0.202987	0.24649	-0.338172	-0.201497	-0.155984	-0.201622	-0.155984	-0.399161	-0.399161	-0.196174	-0.152672	-0.179894	-0.138211	-0.750241	-0.478828	-0.353983	-0.24084	-0.209437	-0.0111658	-0.233421	-0.246054	-0.236789	-0.238363	-0.465594	0.009265	0.0028471	0.150053	-0.0583612	-0.286888	0	-0.216181	-0.181493	0	0	-0.157274	0.00893903	-0.112193	-0.154991	-0.145727	-0.145211	-0.163345	0.00926421	-0.000741476	-0.00713223	0.0331516	-0.327719	0.0326485	0	-0.0727146	-0.125892	-1	0	0	0	0	-168107	-2849	0	-79	0.0854074	-0.0207354	-0.0178999				0.0887243	0.0239273	-0.0991109			-0.0277983	-0.0552553	0.0561337		0.0958422	-0.00951739	0.0949248	0.106458	0.035049	0.0445664	-0.00951739	0.59556	0.446	0.77936	0.640375	0.4457	0.753475
C_rnaseq_only__knn__10_mnn__post0	C_rnaseq_only	knn	10_mnn	FALSE	medium	FALSE	FALSE	FALSE	FALSE	FALSE	5	6	0.166667	0.530917	FALSE	14	16	61	0	15	572	56	0.903633	1	0	0	0.0290923	-0.0553022	-0.0435244	0.0090606	0.0278253	0.0376334	0.0276311	0.0376334	0.0816773	0.0816773	0.0263751	0.0381529	0.00886844	0.0090712	-0.520966	-0.394009	-0.18652	-0.170975	0.982707	0.503526	0.801086	0.280239	0.704355	0.756522	0.447925	0.424116	0.0418906	0.167795	0.890037	0.576681	0.00990099	0.812485	0.460403	5	4	0.950009	0.494546	0.883919	0.541471	0.789602	0.798328	0.55828	0.248131	0.0306232	0.154135	0.891636	0.56695	0.863305	0.00990099	0.89007	0.50386	6	5	0	100	0	893500	630312	503	2243	0.999993	0.999996	0.999996		0.999998	0.999998	0.999993	0.999996	0.999998			0.999995	0.999996	0.999985		0.999994	-5.50083e-07	0.999994	0.999995	FALSE	14	16	61	0	15	572	56	0.903633	1	1	1	0	0	0	1	1	1	1	1	1	1	1	1	1	1	1	1	1	1	0.962923	0.500993	0.801585	0.366474	0.775767	0.808743	0.598927	0.409294	0.0465067	0.0894536	0.929736	0.64108	0.00990099	0.888773	0.460949	5	4	0.936656	0.493343	0.740049	0.508189	0.74128	0.724325	0.60933	0.233091	0.0351121	0.113835	0.754535	0.674937	0.752898	0.00990099	0.821016	0.423491	6	5	0	100	0	893500	630312	503	2243	0.615034	0.878102	0.768332		0.899659	0.894057	0.611918	0.647264	0.933134			0.827769	0.855546	0.846365		0.616804	0.0445664	0.570468	0.570779	0	0	0	0	0	0	0	0	0	-1	-1	0.0290923	-0.0553022	-0.0435244	-0.990939	-0.972175	-0.962367	-0.972369	-0.962367	-0.918323	-0.918323	-0.973625	-0.961847	-0.991132	-0.990929	-1.52097	-1.39401	-1.18652	-1.17098	0.0197844	0.00253268	-0.000499486	-0.0862341	-0.071412	-0.0522214	-0.151002	0.0148221	-0.00461611	0.0783419	-0.0396986	-0.0643985	0	-0.0762878	-0.000545979	0	0	0.0133523	0.00120276	0.14387	0.0332821	0.0483215	0.0740027	-0.0510498	0.0150394	-0.00448898	0.0402997	0.137101	-0.107987	0.110408	0	0.0690535	0.0803691	0	0	0	0	0	0	0	0	0	0.384959	0.121894	0.231664		0.100339	0.105941	0.388075	0.352731	0.0668641			0.172226	0.14445	0.15362		0.38319	-0.0445669	0.429526	0.429215	-5.50083e-07	0.0445664	-0.0445669	0.74752	0.5583	0.95004	0.730425	0.4479	0.982725
C_rnaseq_only__knn__10_mnn__post1	C_rnaseq_only	knn	10_mnn	TRUE	medium	FALSE	FALSE	FALSE	FALSE	FALSE	5	5	0	0.4885	FALSE	11	16	61	0	15	572	56	0.903633	1	0	0	0.0390998	-0.0523937	-0.0422072	-0.0055116	0.0247756	0.0328899	0.0245837	0.0328899	0.0757953	0.0757953	0.0234016	0.0335882	0.00498614	-0.000145148	-0.519709	-0.39364	-0.189612	-0.167573	0.980886	0.493158	0.815646	0.315919	0.727859	0.72808	0.438136	0.41194	0.0457422	0.165066	0.888387	0.599553	0.00990099	0.835621	0.448269	5	4	0.934378	0.504405	0.83575	0.485999	0.733023	0.756944	0.508731	0.247024	0.0350427	0.160808	0.886745	0.561509	0.782958	0.00990099	0.860104	0.571535	5	5	0	100	0	725393	627463	503	2164	0.999993	0.999996	0.999996				0.999993	0.999996	0.999997			0.999995	0.999995	0.999997		0.999994	-1.04006e-06	0.999995	0.999995	FALSE	14	16	61	0	15	572	56	0.903633	1	1	1	0	0	0	1	1	1	1	1	1	1	1	1	1	1	1	1	1	1	0.962923	0.500993	0.801585	0.366474	0.775767	0.808743	0.598927	0.409294	0.0465067	0.0894536	0.929736	0.64108	0.00990099	0.888773	0.460949	5	4	0.936656	0.493343	0.740049	0.508189	0.74128	0.724325	0.60933	0.233091	0.0351121	0.113835	0.754535	0.674937	0.752898	0.00990099	0.821016	0.423491	6	5	0	100	0	893500	630312	503	2243	0.615034	0.878102	0.768332		0.899659	0.894057	0.611918	0.647264	0.933134			0.827769	0.855546	0.846365		0.616804	0.0445664	0.570468	0.570779	-3	0	0	0	0	0	0	0	0	-1	-1	0.0390998	-0.0523937	-0.0422072	-1.00551	-0.975224	-0.96711	-0.975416	-0.96711	-0.924205	-0.924205	-0.976598	-0.966412	-0.995014	-1.00015	-1.51971	-1.39364	-1.18961	-1.16757	0.0179629	-0.0078345	0.0140609	-0.0505546	-0.0479088	-0.0806633	-0.160791	0.00264581	-0.000764481	0.0756126	-0.0413486	-0.0415266	0	-0.053152	-0.0126797	0	0	-0.00227797	0.0110622	0.095701	-0.0221903	-0.00825769	0.0326194	-0.100599	0.0139326	-6.94868e-05	0.0469732	0.13221	-0.113429	0.0300599	0	0.0390882	0.148044	-1	0	0	0	0	-168107	-2849	0	-79	0.384959	0.121894	0.231664				0.388075	0.352731	0.0668634			0.172226	0.14445	0.153632		0.38319	-0.0445674	0.429527	0.429215	-1.04006e-06	0.0445664	-0.0445674	0.733	0.5087	0.93438	0.728	0.4381	0.9809
C_rnaseq_only__knn__11_harmony__post0	C_rnaseq_only	knn	11_harmony	FALSE	medium	FALSE	FALSE	FALSE	FALSE	FALSE	5	6	0.166667	0.429941	FALSE	14	16	61	0	15	572	56	0.903633	1	0	0	-0.0231996	-0.000147213	0.0237991	0.72925	0.682108	0.706464	0.682066	0.706464	0.682251	0.682251	0.682104	0.70605	0.696163	0.709891	0.209551	0.497479	0.565128	0.626597	0.891839	0.503421	0.728796	0.285741	0.698526	0.730354	0.526316	0.412786	0.0439758	0.148787	0.931234	0.546803	0.00990099	0.825568	0.422196	5	4	0.882407	0.496043	0.745843	0.454168	0.698339	0.719107	0.490859	0.244171	0.0348942	0.129994	0.796553	0.539031	0.70127	0.00990099	0.805417	0.361555	6	5	0	100	0	893500	630312	503	2243	0.706114	0.939845	0.863822		0.957482	0.949645	0.701957	0.787812	0.960368			0.907591	0.921494	0.882545		0.705352	0.00397631	0.702138	0.711233	FALSE	14	16	61	0	15	572	56	0.903633	1	1	1	0	0	0	1	1	1	1	1	1	1	1	1	1	1	1	1	1	1	0.962923	0.500993	0.801585	0.366474	0.775767	0.808743	0.598927	0.409294	0.0465067	0.0894536	0.929736	0.64108	0.00990099	0.888773	0.460949	5	4	0.936656	0.493343	0.740049	0.508189	0.74128	0.724325	0.60933	0.233091	0.0351121	0.113835	0.754535	0.674937	0.752898	0.00990099	0.821016	0.423491	6	5	0	100	0	893500	630312	503	2243	0.615034	0.878102	0.768332		0.899659	0.894057	0.611918	0.647264	0.933134			0.827769	0.855546	0.846365		0.616804	0.0445664	0.570468	0.570779	0	0	0	0	0	0	0	0	0	-1	-1	-0.0231996	-0.000147213	0.0237991	-0.27075	-0.317892	-0.293536	-0.317934	-0.293536	-0.317749	-0.317749	-0.317896	-0.29395	-0.303837	-0.290109	-0.790449	-0.502521	-0.434872	-0.373403	-0.0710835	0.00242819	-0.0727894	-0.0807329	-0.0772411	-0.0783888	-0.0726116	0.00349182	-0.00253091	0.0593338	0.00149798	-0.094277	0	-0.0632055	-0.0387534	0	0	-0.0542492	0.00270004	0.00579423	-0.0540209	-0.0429417	-0.00521794	-0.118472	0.0110792	-0.000217989	0.0161594	0.0420183	-0.135906	-0.0516281	0	-0.0155992	-0.0619361	0	0	0	0	0	0	0	0	0	0.0910799	0.0617434	0.0954901		0.0578234	0.0555882	0.0900393	0.140548	0.0272338			0.0798215	0.0659487	0.0361797		0.0885489	-0.04059	0.13167	0.140454	0.00397631	0.0445664	-0.04059	0.65446	0.4909	0.88242	0.741575	0.5483	0.89185
C_rnaseq_only__knn__11_harmony__post1	C_rnaseq_only	knn	11_harmony	TRUE	medium	FALSE	FALSE	FALSE	TRUE	FALSE	4	5	0.2	0.443247	FALSE	14	10	61	0	15	572	56	0.903633	1	0	0	-0.0451483	0.00965648	0.0360273	0.736858	0.665085	0.692515	0.665238	0.692515	0.655682	0.655682	0.665338	0.691709	0.676319	0.699003	0.190939	0.44749	0.537482	0.607702	0.954007	0.496643	0.688248	0.132666	0.589602	0.6194	0.352941	0.456936	0.0701962	0.155666	0.905665	0.41172	0.0594059	0.74028	0.339304	4	3	0.865331	0.493185	0.69461	0.381031	0.646929	0.599502	0.514811	0.265898	0.037353	0.114552	0.799104	0.407114	0.673294	0.00990099	0.781984	0.297206	5	4	0	100	0	243667	55689	503	1304	0.848042	0.939845	0.863822		0.957482	0.949645	0.839667	0.804068	0.960368			0.907591	0.921494	0.882545		0.859156	0.0769849	0.771057	0.78062	FALSE	14	16	61	0	15	572	56	0.903633	1	1	1	0	0	0	1	1	1	1	1	1	1	1	1	1	1	1	1	1	1	0.962923	0.500993	0.801585	0.366474	0.775767	0.808743	0.598927	0.409294	0.0465067	0.0894536	0.929736	0.64108	0.00990099	0.888773	0.460949	5	4	0.936656	0.493343	0.740049	0.508189	0.74128	0.724325	0.60933	0.233091	0.0351121	0.113835	0.754535	0.674937	0.752898	0.00990099	0.821016	0.423491	6	5	0	100	0	893500	630312	503	2243	0.615034	0.878102	0.768332		0.899659	0.894057	0.611918	0.647264	0.933134			0.827769	0.855546	0.846365		0.616804	0.0445664	0.570468	0.570779	0	-6	0	0	0	0	0	0	0	-1	-1	-0.0451483	0.00965648	0.0360273	-0.263142	-0.334915	-0.307485	-0.334762	-0.307485	-0.344318	-0.344318	-0.334662	-0.308291	-0.323681	-0.300997	-0.809061	-0.55251	-0.462518	-0.392298	-0.00891622	-0.00435007	-0.113337	-0.233808	-0.186165	-0.189343	-0.245986	0.0476424	0.0236895	0.0662128	-0.024071	-0.22936	0.049505	-0.148493	-0.121645	-1	-1	-0.071325	-0.000158356	-0.0454386	-0.127158	-0.0943516	-0.124823	-0.0945192	0.0328065	0.00224083	0.000717417	0.0445688	-0.267824	-0.0796036	0	-0.0390318	-0.126285	-1	-1	0	0	0	-649833	-574623	0	-939	0.233008	0.0617434	0.0954901		0.0578234	0.0555882	0.227749	0.156803	0.0272338			0.0798215	0.0659487	0.0361797		0.242353	0.0324185	0.20059	0.209841	0.0769849	0.0445664	0.0324185	0.5991	0.5148	0.865325	0.6685	0.557	0.954
C_rnaseq_only__knn__12_scanorama__post0	C_rnaseq_only	knn	12_scanorama	FALSE	medium	FALSE	FALSE	FALSE	FALSE	FALSE	5	6	0.166667	0.504926	FALSE	14	16	61	0	15	572	56	0.903633	1	0	0	-0.161107	-0.130718	-0.133741	0.267765	0.11311	0.109536	0.113325	0.109536	0.2404	0.2404	0.109683	0.106659	0.128281	0.0749242	-0.557287	-0.418142	-0.166645	-0.158932	0.934517	0.499223	0.847912	0.391462	0.797957	0.763833	0.59335	0.406495	0.0461662	0.129954	0.940036	0.65927	0.00990099	0.915192	0.455764	5	4	0.904549	0.495633	0.761874	0.489155	0.725721	0.759546	0.529917	0.236566	0.0317597	0.135628	0.817201	0.568214	0.73609	0.00990099	0.835877	0.393723	6	5	0	100	0	893500	630312	503	2243	0.999991	0.999995	0.999992		0.999996	0.999996	0.999991	0.999995	0.999996			0.999992	0.999993	0.999993		0.999991	-9.19903e-07	0.999992	0.999992	FALSE	14	16	61	0	15	572	56	0.903633	1	1	1	0	0	0	1	1	1	1	1	1	1	1	1	1	1	1	1	1	1	0.962923	0.500993	0.801585	0.366474	0.775767	0.808743	0.598927	0.409294	0.0465067	0.0894536	0.929736	0.64108	0.00990099	0.888773	0.460949	5	4	0.936656	0.493343	0.740049	0.508189	0.74128	0.724325	0.60933	0.233091	0.0351121	0.113835	0.754535	0.674937	0.752898	0.00990099	0.821016	0.423491	6	5	0	100	0	893500	630312	503	2243	0.615034	0.878102	0.768332		0.899659	0.894057	0.611918	0.647264	0.933134			0.827769	0.855546	0.846365		0.616804	0.0445664	0.570468	0.570779	0	0	0	0	0	0	0	0	0	-1	-1	-0.161107	-0.130718	-0.133741	-0.732235	-0.88689	-0.890464	-0.886675	-0.890464	-0.7596	-0.7596	-0.890317	-0.893341	-0.871719	-0.925076	-1.55729	-1.41814	-1.16664	-1.15893	-0.0284062	-0.00176986	0.0463267	0.0249882	0.0221895	-0.0449105	-0.00557763	-0.0027987	-0.000340465	0.0405002	0.0103002	0.0181902	0	0.0264192	-0.00518491	0	0	-0.0321072	0.00228957	0.0218251	-0.0190342	-0.0155595	0.0352214	-0.0794134	0.00347469	-0.00335249	0.0217928	0.0626658	-0.106724	-0.0168079	0	0.0148607	-0.0297684	0	0	0	0	0	0	0	0	0	0.384957	0.121894	0.23166		0.100338	0.105939	0.388073	0.35273	0.0668619			0.172223	0.144448	0.153628		0.383187	-0.0445673	0.429524	0.429213	-9.19903e-07	0.0445664	-0.0445673	0.68294	0.5299	0.90454	0.76665	0.5933	0.934525
C_rnaseq_only__knn__12_scanorama__post1	C_rnaseq_only	knn	12_scanorama	TRUE	medium	FALSE	FALSE	FALSE	TRUE	FALSE	4	5	0.2	0.393619	FALSE	14	13	61	0	15	572	56	0.903633	1	0	0	-0.202051	-0.119698	-0.12424	0.317385	0.123015	0.118942	0.123015	0.118942	0.239573	0.239573	0.119876	0.115334	0.13702	0.0969413	-0.566979	-0.422219	-0.171533	-0.189482	0.951554	0.496762	0.739316	0.223607	0.636488	0.655964	0.50188	0.41288	0.0496134	0.0856805	0.885928	0.387047	0.00990099	0.806546	0.388908	4	4	0.9069	0.499846	0.751005	0.467511	0.699147	0.703175	0.535112	0.231635	0.0395872	0.14091	0.845241	0.422076	0.756216	0.00990099	0.799489	0.38505	5	4	0	100	0	656278	618792	503	2126	0.999991	0.999996			0.999996		0.999991	0.999996	0.999998			0.999995	0.999997	0.999994		0.999991	-1.971e-06	0.999993	0.999993	FALSE	14	16	61	0	15	572	56	0.903633	1	1	1	0	0	0	1	1	1	1	1	1	1	1	1	1	1	1	1	1	1	0.962923	0.500993	0.801585	0.366474	0.775767	0.808743	0.598927	0.409294	0.0465067	0.0894536	0.929736	0.64108	0.00990099	0.888773	0.460949	5	4	0.936656	0.493343	0.740049	0.508189	0.74128	0.724325	0.60933	0.233091	0.0351121	0.113835	0.754535	0.674937	0.752898	0.00990099	0.821016	0.423491	6	5	0	100	0	893500	630312	503	2243	0.615034	0.878102	0.768332		0.899659	0.894057	0.611918	0.647264	0.933134			0.827769	0.855546	0.846365		0.616804	0.0445664	0.570468	0.570779	0	-3	0	0	0	0	0	0	0	-1	-1	-0.202051	-0.119698	-0.12424	-0.682615	-0.876985	-0.881058	-0.876985	-0.881058	-0.760427	-0.760427	-0.880124	-0.884666	-0.86298	-0.903059	-1.56698	-1.42222	-1.17153	-1.18948	-0.0113691	-0.00423126	-0.0622687	-0.142866	-0.13928	-0.152779	-0.097047	0.00358659	0.00310674	-0.00377311	-0.0438072	-0.254033	0	-0.0822273	-0.0720407	-1	0	-0.0297566	0.00650295	0.0109565	-0.0406777	-0.0421337	-0.0211504	-0.074218	-0.00145596	0.0044751	0.0270746	0.0907061	-0.252861	0.00331838	0	-0.0215266	-0.0384412	-1	-1	0	0	0	-237222	-11520	0	-117	0.384957	0.121894			0.100338		0.388073	0.352731	0.0668642			0.172226	0.144452	0.153629		0.383187	-0.0445683	0.429525	0.429214	-1.971e-06	0.0445664	-0.0445683	0.642625	0.5351	0.9069	0.636475	0.5019	0.951575
C_rnaseq_only__knn__13_fsmvn__post0	C_rnaseq_only	knn	13_fsmvn	FALSE	medium	FALSE	FALSE	FALSE	FALSE	FALSE	5	6	0.166667	0.332379	FALSE	14	16	61	0	15	572	56	0.903633	1	1	1	0.008871	-0.000353774	0.00506577	0.980733	0.984194	0.989446	0.984292	0.989446	0.984538	0.984538	0.984184	0.989604	0.988484	0.991185	0.937312	0.969897	0.964085	0.975714	0.949343	0.498002	0.616376	0.155662	0.602988	0.730354	0	0.447327	0.0282667	0.328624	0.937594	0.455901	0.00990099	0.723244	0.435766	5	4	0.794533	0.496387	0.548366	0.30157	0.572549	0.700376	0.187496	0.270978	0.0227009	0.263299	0.698159	0.51513	0.443764	0.00990099	0.639153	0.259175	6	5	0	100	0	893500	630312	503	2243	0.789767	0.813716	0.638208		0.825503	0.86614	0.790536	0.770176	0.807997			0.700138	0.720699	0.763327		0.801191	0.0426935	0.747074	0.763652	FALSE	14	16	61	0	15	572	56	0.903633	1	1	1	0	0	0	1	1	1	1	1	1	1	1	1	1	1	1	1	1	1	0.962923	0.500993	0.801585	0.366474	0.775767	0.808743	0.598927	0.409294	0.0465067	0.0894536	0.929736	0.64108	0.00990099	0.888773	0.460949	5	4	0.936656	0.493343	0.740049	0.508189	0.74128	0.724325	0.60933	0.233091	0.0351121	0.113835	0.754535	0.674937	0.752898	0.00990099	0.821016	0.423491	6	5	0	100	0	893500	630312	503	2243	0.615034	0.878102	0.768332		0.899659	0.894057	0.611918	0.647264	0.933134			0.827769	0.855546	0.846365		0.616804	0.0445664	0.570468	0.570779	0	0	0	0	0	0	0	0	0	0	0	0.008871	-0.000353774	0.00506577	-0.019267	-0.0158063	-0.0105544	-0.0157082	-0.0105544	-0.0154618	-0.0154618	-0.0158156	-0.010396	-0.011516	-0.00881478	-0.0626884	-0.0301032	-0.0359154	-0.0242858	-0.0135795	-0.00299098	-0.185209	-0.210812	-0.172779	-0.0783888	-0.598927	0.0380326	-0.01824	0.239171	0.00785857	-0.185178	0	-0.165529	-0.025183	0	0	-0.142123	0.00304373	-0.191683	-0.206619	-0.168732	-0.0239493	-0.421835	0.0378871	-0.0124113	0.149464	-0.056376	-0.159807	-0.309134	0	-0.181863	-0.164316	0	0	0	0	0	0	0	0	0	0.174733	-0.0643864	-0.130123		-0.0741557	-0.0279166	0.178618	0.122912	-0.125136			-0.127632	-0.134847	-0.0830376		0.184388	-0.00187286	0.176606	0.192872	0.0426935	0.0445664	-0.00187286	0.54608	0.1875	0.79454	0.75375	0.5241	0.94935
C_rnaseq_only__knn__13_fsmvn__post1	C_rnaseq_only	knn	13_fsmvn	TRUE	medium	FALSE	FALSE	FALSE	TRUE	FALSE	4	5	0.2	0.380879	FALSE	5	12	61	0	15	572	56	0.903633	1	1	1	0.0213799	-0.00209607	0.00277818	0.970542	0.987102	0.99154	0.987227	0.99154	0.989144	0.989144	0.987047	0.991922	0.990423	0.993294	0.917118	0.970542	0.97293	0.983708	0.957131	0.506985	0.688168	0.153597	0.640888	0.77429	0.133333	0.487291	0.0335397	0.296916	0.909105	0.566615	0.00990099	0.690085	0.508043	4	3	0.83056	0.501477	0.609986	0.337606	0.639602	0.54955	0.396432	0.301996	0.0301246	0.192368	0.560983	0.533289	0.683726	0.00990099	0.686613	0.22876	5	4	0	100	0	228845	44011	503	1204	0.777595	0.856952				0.86614	0.783033	0.753411	0.845704			0.764425	0.825254	0.856365		0.789444	0.00715604	0.770439	0.784725	FALSE	14	16	61	0	15	572	56	0.903633	1	1	1	0	0	0	1	1	1	1	1	1	1	1	1	1	1	1	1	1	1	0.962923	0.500993	0.801585	0.366474	0.775767	0.808743	0.598927	0.409294	0.0465067	0.0894536	0.929736	0.64108	0.00990099	0.888773	0.460949	5	4	0.936656	0.493343	0.740049	0.508189	0.74128	0.724325	0.60933	0.233091	0.0351121	0.113835	0.754535	0.674937	0.752898	0.00990099	0.821016	0.423491	6	5	0	100	0	893500	630312	503	2243	0.615034	0.878102	0.768332		0.899659	0.894057	0.611918	0.647264	0.933134			0.827769	0.855546	0.846365		0.616804	0.0445664	0.570468	0.570779	-9	-4	0	0	0	0	0	0	0	0	0	0.0213799	-0.00209607	0.00277818	-0.0294582	-0.0128976	-0.0084601	-0.0127733	-0.0084601	-0.0108565	-0.0108565	-0.0129526	-0.00807832	-0.0095767	-0.00670616	-0.0828824	-0.0294582	-0.0270698	-0.0162917	-0.00579241	0.00599258	-0.113417	-0.212877	-0.134879	-0.0344529	-0.465594	0.0779973	-0.012967	0.207463	-0.0206308	-0.0744651	0	-0.198688	0.0470938	-1	-1	-0.106096	0.00813355	-0.130063	-0.170583	-0.101678	-0.174775	-0.212899	0.0689044	-0.00498757	0.0785327	-0.193552	-0.141648	-0.0691719	0	-0.134403	-0.194731	-1	-1	0	0	0	-664655	-586301	0	-1039	0.162561	-0.0211499				-0.0279166	0.171115	0.106147	-0.0874298			-0.0633447	-0.030292	0.00999977		0.17264	-0.0374103	0.199971	0.213946	0.00715604	0.0445664	-0.0374103	0.5682	0.3964	0.83055	0.810067	0.7472	0.957133
C_rnaseq_only__knn__14_qsmooth__post0	C_rnaseq_only	knn	14_qsmooth	FALSE	high	FALSE	FALSE	FALSE	FALSE	FALSE	5	6	0.166667	0.564941	FALSE	14	16	61	0	15	572	56	0.903633	1	0.718531	0.857143	0.0469364	0.0442379	0.0599098	0.887936	0.91804	0.934034	0.918131	0.934034	0.874962	0.874962	0.9192	0.934872	0.934065	0.945249	0.706006	0.797858	0.846565	0.891565	0.9725	0.499378	0.809416	0.350281	0.750462	0.782609	0.653788	0.400181	0.0548479	0.060616	0.891751	0.631002	0.00990099	0.851181	0.46145	5	4	0.930923	0.496935	0.749644	0.49902	0.730476	0.765692	0.428302	0.231456	0.0391623	0.18013	0.69209	0.655915	0.822573	0.00990099	0.8012	0.429097	6	5	0	100	0	893500	630312	503	2243	0.615034	0.878102	0.768332		0.899659	0.894057	0.611918	0.647264	0.933134			0.827769	0.855546	0.846365		0.616804	0.0445664	0.570468	0.570779	FALSE	14	16	61	0	15	572	56	0.903633	1	1	1	0	0	0	1	1	1	1	1	1	1	1	1	1	1	1	1	1	1	0.962923	0.500993	0.801585	0.366474	0.775767	0.808743	0.598927	0.409294	0.0465067	0.0894536	0.929736	0.64108	0.00990099	0.888773	0.460949	5	4	0.936656	0.493343	0.740049	0.508189	0.74128	0.724325	0.60933	0.233091	0.0351121	0.113835	0.754535	0.674937	0.752898	0.00990099	0.821016	0.423491	6	5	0	100	0	893500	630312	503	2243	0.615034	0.878102	0.768332		0.899659	0.894057	0.611918	0.647264	0.933134			0.827769	0.855546	0.846365		0.616804	0.0445664	0.570468	0.570779	0	0	0	0	0	0	0	0	0	-0.281469	-0.142857	0.0469364	0.0442379	0.0599098	-0.112064	-0.0819598	-0.0659659	-0.0818685	-0.0659659	-0.125038	-0.125038	-0.0807997	-0.0651278	-0.0659353	-0.0547511	-0.293994	-0.202142	-0.153435	-0.108435	0.0095766	-0.00161531	0.00783118	-0.0161926	-0.0253053	-0.0261345	0.0548605	-0.0091127	0.0083412	-0.0288376	-0.0379845	-0.0100781	0	-0.037592	0.000500468	0	0	-0.00573387	0.00359154	0.00959543	-0.00916914	-0.0108046	0.0413672	-0.181028	-0.00163542	0.00405011	0.0662955	-0.0624453	-0.0190229	0.069675	0	-0.019816	0.00560578	0	0	0	0	0	0	0	0	0	0	0	0		0	0	0	0	0			0	0	0		0	0	0	0	0.0445664	0.0445664	0	0.67786	0.4283	0.93094	0.742425	0.6538	0.9725
C_rnaseq_only__knn__14_qsmooth__post1	C_rnaseq_only	knn	14_qsmooth	TRUE	high	FALSE	FALSE	FALSE	TRUE	FALSE	4	5	0.2	0.514702	FALSE	14	10	61	0	15	572	56	0.903633	1	0.629371	0.803571	0.0750387	0.0596952	0.0798903	0.848001	0.901279	0.921699	0.901574	0.921699	0.843149	0.843149	0.902844	0.923039	0.917105	0.927771	0.672934	0.784891	0.811132	0.863489	0.907679	0.496852	0.612547	0.132792	0.587497	0.639938	0.352941	0.454706	0.0849296	0.139225	0.92288	0.394599	0.0594059	0.746706	0.285807	4	3	0.868979	0.495977	0.752818	0.440809	0.699144	0.75553	0.475336	0.258335	0.0464453	0.167306	0.738237	0.545977	0.740715	0.00990099	0.799169	0.336624	5	4	0	100	0	243667	55689	503	1304	0.756457	0.878102	0.768332		0.899659	0.894057	0.745382	0.701472	0.933134			0.827769	0.855546	0.846365		0.763601	0.0968386	0.659618	0.657188	FALSE	14	16	61	0	15	572	56	0.903633	1	1	1	0	0	0	1	1	1	1	1	1	1	1	1	1	1	1	1	1	1	0.962923	0.500993	0.801585	0.366474	0.775767	0.808743	0.598927	0.409294	0.0465067	0.0894536	0.929736	0.64108	0.00990099	0.888773	0.460949	5	4	0.936656	0.493343	0.740049	0.508189	0.74128	0.724325	0.60933	0.233091	0.0351121	0.113835	0.754535	0.674937	0.752898	0.00990099	0.821016	0.423491	6	5	0	100	0	893500	630312	503	2243	0.615034	0.878102	0.768332		0.899659	0.894057	0.611918	0.647264	0.933134			0.827769	0.855546	0.846365		0.616804	0.0445664	0.570468	0.570779	0	-6	0	0	0	0	0	0	0	-0.370629	-0.196429	0.0750387	0.0596952	0.0798903	-0.151999	-0.0987212	-0.0783007	-0.0984257	-0.0783007	-0.156851	-0.156851	-0.0971558	-0.0769608	-0.0828954	-0.0722293	-0.327066	-0.215109	-0.188868	-0.136511	-0.0552442	-0.00414077	-0.189038	-0.233682	-0.18827	-0.168805	-0.245986	0.0454117	0.0384229	0.0497716	-0.00685513	-0.246481	0.049505	-0.142068	-0.175142	-1	-1	-0.0676771	0.00263414	0.0127689	-0.0673805	-0.0421367	0.0312045	-0.133994	0.0252438	0.0113331	0.0534713	-0.0162978	-0.12896	-0.0121828	0	-0.0218471	-0.0868671	-1	-1	0	0	0	-649833	-574623	0	-939	0.141423	0	2.22045e-16		-1.11022e-16	2.22045e-16	0.133464	0.0542082	-2.22045e-16			0	-1.11022e-16	2.22045e-16		0.146797	0.0522723	0.0891506	0.0864082	0.0968386	0.0445664	0.0522723	0.642625	0.4753	0.868975	0.6657	0.6299	0.9077
C_rnaseq_only__knn__15_fsqn_py__post0	C_rnaseq_only	knn	15_fsqn_py	FALSE	high	FALSE	FALSE	FALSE	FALSE	FALSE	5	6	0.166667	0.562558	FALSE	14	16	61	0	15	572	56	0.903633	1	0.70979	0.857143	0.0477301	0.0436393	0.0597268	0.886577	0.917075	0.933454	0.917173	0.933454	0.87458	0.87458	0.918219	0.934307	0.933128	0.945032	0.703717	0.796003	0.844521	0.889984	0.973879	0.498659	0.788641	0.348761	0.746457	0.766667	0.6425	0.397697	0.0548004	0.080488	0.929624	0.615882	0.00990099	0.854009	0.468632	5	4	0.929181	0.497359	0.736291	0.487033	0.717881	0.730464	0.439114	0.230848	0.0398874	0.172137	0.678941	0.645646	0.797984	0.00990099	0.791546	0.404289	6	5	0	100	0	893500	630312	503	2243	0.614974	0.877478	0.76792		0.898765	0.892775	0.611877	0.646924	0.932581			0.825621	0.853947	0.844496		0.616794	0.0454709	0.569503	0.569889	FALSE	14	16	61	0	15	572	56	0.903633	1	1	1	0	0	0	1	1	1	1	1	1	1	1	1	1	1	1	1	1	1	0.962923	0.500993	0.801585	0.366474	0.775767	0.808743	0.598927	0.409294	0.0465067	0.0894536	0.929736	0.64108	0.00990099	0.888773	0.460949	5	4	0.936656	0.493343	0.740049	0.508189	0.74128	0.724325	0.60933	0.233091	0.0351121	0.113835	0.754535	0.674937	0.752898	0.00990099	0.821016	0.423491	6	5	0	100	0	893500	630312	503	2243	0.615034	0.878102	0.768332		0.899659	0.894057	0.611918	0.647264	0.933134			0.827769	0.855546	0.846365		0.616804	0.0445664	0.570468	0.570779	0	0	0	0	0	0	0	0	0	-0.29021	-0.142857	0.0477301	0.0436393	0.0597268	-0.113423	-0.0829252	-0.0665457	-0.0828272	-0.0665457	-0.12542	-0.12542	-0.0817808	-0.0656933	-0.0668724	-0.0549684	-0.296283	-0.203997	-0.155479	-0.110016	0.0109563	-0.0023335	-0.0129438	-0.017713	-0.0293104	-0.0420765	0.0435726	-0.0115974	0.0082937	-0.00896556	-0.00011163	-0.0251981	0	-0.034764	0.00768242	0	0	-0.00747488	0.0040157	-0.00375784	-0.0211564	-0.0233995	0.00613941	-0.170216	-0.00224316	0.00477524	0.0583021	-0.0755939	-0.0292917	0.0450866	0	-0.0294699	-0.0192016	0	0	0	0	0	0	0	0	0	-6.01671e-05	-0.000624304	-0.000411401		-0.000893708	-0.00128213	-4.15555e-05	-0.000339859	-0.000552582			-0.00214825	-0.00159905	-0.00186953		-9.27348e-06	0.000904542	-0.000964709	-0.000890377	0.0454709	0.0445664	0.000904542	0.66272	0.4391	0.92918	0.7664	0.6425	0.973875
C_rnaseq_only__knn__15_fsqn_py__post1	C_rnaseq_only	knn	15_fsqn_py	TRUE	high	FALSE	FALSE	FALSE	TRUE	FALSE	4	5	0.2	0.508704	FALSE	14	10	61	0	15	572	56	0.903633	1	0.618881	0.803571	0.0763321	0.0587576	0.0796208	0.845826	0.899754	0.920795	0.900074	0.920795	0.842537	0.842537	0.901295	0.922158	0.916355	0.92725	0.668178	0.781922	0.807813	0.862373	0.912021	0.496072	0.535476	0.0560698	0.507321	0.613933	0	0.451251	0.0842218	0.306456	0.945449	0.305556	0.277228	0.677759	0.289937	4	3	0.863332	0.495266	0.77668	0.460825	0.716498	0.7043	0.475336	0.255672	0.0466416	0.157151	0.817915	0.524775	0.755259	0.00990099	0.842225	0.326713	5	4	0	100	0	243667	55689	503	1304	0.756311	0.877478	0.76792		0.898765	0.892775	0.745372	0.700969	0.932581			0.825621	0.853947	0.844496		0.76361	0.0982861	0.658024	0.655453	FALSE	14	16	61	0	15	572	56	0.903633	1	1	1	0	0	0	1	1	1	1	1	1	1	1	1	1	1	1	1	1	1	0.962923	0.500993	0.801585	0.366474	0.775767	0.808743	0.598927	0.409294	0.0465067	0.0894536	0.929736	0.64108	0.00990099	0.888773	0.460949	5	4	0.936656	0.493343	0.740049	0.508189	0.74128	0.724325	0.60933	0.233091	0.0351121	0.113835	0.754535	0.674937	0.752898	0.00990099	0.821016	0.423491	6	5	0	100	0	893500	630312	503	2243	0.615034	0.878102	0.768332		0.899659	0.894057	0.611918	0.647264	0.933134			0.827769	0.855546	0.846365		0.616804	0.0445664	0.570468	0.570779	0	-6	0	0	0	0	0	0	0	-0.381119	-0.196429	0.0763321	0.0587576	0.0796208	-0.154174	-0.100246	-0.0792053	-0.0999264	-0.0792053	-0.157463	-0.157463	-0.0987054	-0.0778422	-0.0836452	-0.07275	-0.331822	-0.218078	-0.192187	-0.137627	-0.0509018	-0.00492085	-0.266109	-0.310404	-0.268446	-0.19481	-0.598927	0.0419574	0.0377151	0.217002	0.015713	-0.335524	0.267327	-0.211014	-0.171012	-1	-1	-0.0733247	0.00192261	0.0366307	-0.0473638	-0.0247828	-0.0200251	-0.133994	0.0225811	0.0115294	0.0433164	0.0633806	-0.150163	0.00236172	0	0.021209	-0.0967781	-1	-1	0	0	0	-649833	-574623	0	-939	0.141276	-0.000624304	-0.000411401		-0.000893708	-0.00128213	0.133454	0.0537046	-0.000552582			-0.00214825	-0.00159905	-0.00186953		0.146806	0.0537197	0.0875567	0.0846738	0.0982861	0.0445664	0.0537197	0.6572	0.4753	0.86335	0.6764	0.5466	0.912033
C_rnaseq_only__knn__16_fsqn_r__post0	C_rnaseq_only	knn	16_fsqn_r	FALSE	high	TRUE	FALSE	FALSE	FALSE	FALSE	5	6	0.166667	0.364492	FALSE	14	16	61	0	15	572	56	0.903633	1	1	1	0.00408461	-0.000367786	0.00356531	0.985086	0.985247	0.989097	0.985343	0.989097	0.985605	0.985605	0.985237	0.98917	0.988854	0.991056	0.93141	0.969445	0.968711	0.977832	0.933259	0.497418	0.617834	0.140947	0.589777	0.798851	0	0.44883	0.0268129	0.316559	0.928484	0.436767	0.00990099	0.713771	0.40883	5	4	0.806451	0.497124	0.554777	0.304236	0.577002	0.704521	0.201439	0.272766	0.0232177	0.253176	0.711172	0.535958	0.453456	0.00990099	0.630758	0.277093	6	5	0	100	0	893500	630312	503	2243	0.781153	0.731977	0.634843		0.805797	0.84592	0.782394	0.75749	0.791632			0.68368	0.700924	0.732528		0.793539	0.0453721	0.735781	0.753426	FALSE	14	16	61	0	15	572	56	0.903633	1	1	1	0	0	0	1	1	1	1	1	1	1	1	1	1	1	1	1	1	1	0.962923	0.500993	0.801585	0.366474	0.775767	0.808743	0.598927	0.409294	0.0465067	0.0894536	0.929736	0.64108	0.00990099	0.888773	0.460949	5	4	0.936656	0.493343	0.740049	0.508189	0.74128	0.724325	0.60933	0.233091	0.0351121	0.113835	0.754535	0.674937	0.752898	0.00990099	0.821016	0.423491	6	5	0	100	0	893500	630312	503	2243	0.615034	0.878102	0.768332		0.899659	0.894057	0.611918	0.647264	0.933134			0.827769	0.855546	0.846365		0.616804	0.0445664	0.570468	0.570779	0	0	0	0	0	0	0	0	0	0	0	0.00408461	-0.000367786	0.00356531	-0.0149143	-0.0147531	-0.0109026	-0.014657	-0.0109026	-0.014395	-0.014395	-0.0147628	-0.0108297	-0.0111459	-0.00894421	-0.06859	-0.0305549	-0.031289	-0.022168	-0.0296644	-0.00357506	-0.183751	-0.225527	-0.18599	-0.00989259	-0.598927	0.0395364	-0.0196938	0.227106	-0.00125134	-0.204313	0	-0.175003	-0.0521191	0	0	-0.130205	0.0037808	-0.185272	-0.203953	-0.164279	-0.0198038	-0.407891	0.0396741	-0.0118945	0.139341	-0.0433624	-0.13898	-0.299442	0	-0.190258	-0.146398	0	0	0	0	0	0	0	0	0	0.166119	-0.146125	-0.133488		-0.0938611	-0.0481367	0.170476	0.110225	-0.141502			-0.144089	-0.154621	-0.113837		0.176736	0.000805699	0.165314	0.182647	0.0453721	0.0445664	0.000805699	0.5625	0.2014	0.80642	0.737225	0.5148	0.93325
C_rnaseq_only__knn__16_fsqn_r__post1	C_rnaseq_only	knn	16_fsqn_r	TRUE	high	FALSE	FALSE	FALSE	TRUE	FALSE	4	5	0.2	0.308373	FALSE	14	15	61	0	15	572	56	0.903633	1	1	1	0.00462335	-0.000199247	0.00384224	0.983974	0.984561	0.988515	0.98467	0.988515	0.984755	0.984755	0.984556	0.988598	0.988512	0.990506	0.926548	0.966442	0.967139	0.975853	0.909524	0.4951	0.567931	0.0811865	0.52527	0.647743	0	0.444084	0.0260458	0.327932	0.906682	0.370529	0.019802	0.650486	0.343905	4	3	0.753134	0.498844	0.468104	0.246633	0.522346	0.661017	0.201439	0.275713	0.0224746	0.255852	0.644054	0.406234	0.409753	0.00990099	0.582113	0.182913	5	4	0	100	0	862010	591050	503	2211	0.782818	0.727136	0.634843		0.805797	0.84592	0.784132	0.758045	0.791632			0.68368	0.700924	0.732528		0.795326	0.0452794	0.737539	0.755091	FALSE	14	16	61	0	15	572	56	0.903633	1	1	1	0	0	0	1	1	1	1	1	1	1	1	1	1	1	1	1	1	1	0.962923	0.500993	0.801585	0.366474	0.775767	0.808743	0.598927	0.409294	0.0465067	0.0894536	0.929736	0.64108	0.00990099	0.888773	0.460949	5	4	0.936656	0.493343	0.740049	0.508189	0.74128	0.724325	0.60933	0.233091	0.0351121	0.113835	0.754535	0.674937	0.752898	0.00990099	0.821016	0.423491	6	5	0	100	0	893500	630312	503	2243	0.615034	0.878102	0.768332		0.899659	0.894057	0.611918	0.647264	0.933134			0.827769	0.855546	0.846365		0.616804	0.0445664	0.570468	0.570779	0	-1	0	0	0	0	0	0	0	0	0	0.00462335	-0.000199247	0.00384224	-0.0160257	-0.0154386	-0.0114849	-0.0153297	-0.0114849	-0.0152446	-0.0152446	-0.0154438	-0.0114024	-0.0114882	-0.00949359	-0.0734519	-0.0335585	-0.0328612	-0.0241471	-0.0533987	-0.00589246	-0.233654	-0.285287	-0.250497	-0.161	-0.598927	0.0347897	-0.0204609	0.238478	-0.0230538	-0.270551	0.00990099	-0.238288	-0.117044	-1	-1	-0.183522	0.00550075	-0.271945	-0.261556	-0.218935	-0.0633081	-0.407891	0.0426215	-0.0126376	0.142017	-0.11048	-0.268703	-0.343145	0	-0.238903	-0.240578	-1	-1	0	0	0	-31490	-39262	0	-32	0.167784	-0.150966	-0.133488		-0.0938611	-0.0481367	0.172214	0.110781	-0.141502			-0.144089	-0.154621	-0.113837		0.178523	0.000713052	0.167071	0.184312	0.0452794	0.0445664	0.000713052	0.48765	0.2014	0.753125	0.700367	0.4966	0.9095
C_rnaseq_only__knn__17_quantile__post0	C_rnaseq_only	knn	17_quantile	FALSE	high	FALSE	FALSE	FALSE	FALSE	FALSE	5	6	0.166667	0.587976	FALSE	14	16	61	0	15	572	56	0.903633	1	0.70979	0.857143	0.0477297	0.0436363	0.0597264	0.886577	0.917072	0.933454	0.91717	0.933454	0.87458	0.87458	0.918216	0.934306	0.933128	0.945032	0.703714	0.796002	0.844518	0.889973	0.97078	0.497831	0.835495	0.377528	0.775442	0.801418	0.651576	0.397914	0.0554445	0.064067	0.914485	0.652629	0.00990099	0.877442	0.480164	5	4	0.926591	0.496804	0.74319	0.497493	0.728944	0.758176	0.43152	0.231451	0.0400825	0.178991	0.689145	0.663084	0.808201	0.00990099	0.799485	0.424089	6	5	0	100	0	893500	630312	503	2243	0.614974	0.877475	0.767919		0.898765	0.892762	0.611877	0.646925	0.9326			0.825615	0.853933	0.844484		0.616794	0.045471	0.569503	0.569891	FALSE	14	16	61	0	15	572	56	0.903633	1	1	1	0	0	0	1	1	1	1	1	1	1	1	1	1	1	1	1	1	1	0.962923	0.500993	0.801585	0.366474	0.775767	0.808743	0.598927	0.409294	0.0465067	0.0894536	0.929736	0.64108	0.00990099	0.888773	0.460949	5	4	0.936656	0.493343	0.740049	0.508189	0.74128	0.724325	0.60933	0.233091	0.0351121	0.113835	0.754535	0.674937	0.752898	0.00990099	0.821016	0.423491	6	5	0	100	0	893500	630312	503	2243	0.615034	0.878102	0.768332		0.899659	0.894057	0.611918	0.647264	0.933134			0.827769	0.855546	0.846365		0.616804	0.0445664	0.570468	0.570779	0	0	0	0	0	0	0	0	0	-0.29021	-0.142857	0.0477297	0.0436363	0.0597264	-0.113423	-0.0829282	-0.0665461	-0.0828301	-0.0665461	-0.12542	-0.12542	-0.0817839	-0.0656938	-0.0668724	-0.0549684	-0.296286	-0.203998	-0.155482	-0.110027	0.00785713	-0.00316211	0.0339103	0.0110546	-0.000325673	-0.00732473	0.0526482	-0.0113802	0.00893785	-0.0253866	-0.0152505	0.0115491	0	-0.0113312	0.0192153	0	0	-0.0100656	0.00346101	0.0031413	-0.0106961	-0.0123366	0.0338509	-0.17781	-0.00164058	0.00497038	0.0651564	-0.0653897	-0.0118534	0.0553031	0	-0.0215307	0.000598	0	0	0	0	0	0	0	0	0	-6.02387e-05	-0.000626716	-0.00041337		-0.000893927	-0.00129475	-4.16107e-05	-0.000338877	-0.00053388			-0.002154	-0.00161292	-0.00188101		-9.27348e-06	0.000904628	-0.000964867	-0.000888565	0.045471	0.0445664	0.000904628	0.67602	0.4315	0.9266	0.76095	0.6516	0.9708
C_rnaseq_only__knn__17_quantile__post1	C_rnaseq_only	knn	17_quantile	TRUE	high	FALSE	FALSE	FALSE	TRUE	FALSE	4	5	0.2	0.485678	FALSE	14	10	61	0	15	572	56	0.903633	1	0.618881	0.803571	0.0763314	0.0587529	0.0796201	0.845826	0.899749	0.920794	0.900069	0.920794	0.842537	0.842537	0.90129	0.922157	0.916355	0.92725	0.668178	0.781921	0.807813	0.862356	0.911126	0.49642	0.547365	0.0752995	0.527845	0.630153	0.133333	0.452546	0.084723	0.238631	0.935126	0.321013	0.207921	0.702983	0.294213	4	3	0.863321	0.49483	0.752133	0.433645	0.688609	0.709016	0.475336	0.254964	0.0466031	0.153165	0.779028	0.484589	0.747536	0.00990099	0.815185	0.307955	5	4	0	100	0	243667	55689	503	1304	0.756309	0.877475	0.767919		0.898765	0.892762	0.745371	0.700973	0.9326			0.825615	0.853933	0.844484		0.76361	0.0982851	0.658024	0.655454	FALSE	14	16	61	0	15	572	56	0.903633	1	1	1	0	0	0	1	1	1	1	1	1	1	1	1	1	1	1	1	1	1	0.962923	0.500993	0.801585	0.366474	0.775767	0.808743	0.598927	0.409294	0.0465067	0.0894536	0.929736	0.64108	0.00990099	0.888773	0.460949	5	4	0.936656	0.493343	0.740049	0.508189	0.74128	0.724325	0.60933	0.233091	0.0351121	0.113835	0.754535	0.674937	0.752898	0.00990099	0.821016	0.423491	6	5	0	100	0	893500	630312	503	2243	0.615034	0.878102	0.768332		0.899659	0.894057	0.611918	0.647264	0.933134			0.827769	0.855546	0.846365		0.616804	0.0445664	0.570468	0.570779	0	-6	0	0	0	0	0	0	0	-0.381119	-0.196429	0.0763314	0.0587529	0.0796201	-0.154174	-0.100251	-0.079206	-0.0999308	-0.079206	-0.157463	-0.157463	-0.09871	-0.0778429	-0.0836452	-0.07275	-0.331822	-0.218079	-0.192187	-0.137644	-0.0517968	-0.00457272	-0.25422	-0.291174	-0.247922	-0.17859	-0.465594	0.043252	0.0382163	0.149177	0.00539051	-0.320067	0.19802	-0.18579	-0.166736	-1	-1	-0.073335	0.0014864	0.0120838	-0.0745442	-0.0526716	-0.0153086	-0.133994	0.0218726	0.0114909	0.0393303	0.0244932	-0.190348	-0.00536169	0	-0.00583127	-0.115536	-1	-1	0	0	0	-649833	-574623	0	-939	0.141275	-0.000626716	-0.00041337		-0.000893927	-0.00129475	0.133453	0.0537088	-0.00053388			-0.002154	-0.00161292	-0.00188101		0.146807	0.0537187	0.0875564	0.084675	0.0982851	0.0445664	0.0537187	0.62585	0.4753	0.86335	0.659333	0.5431	0.9111
C_rnaseq_only__knn__18_rank__post0	C_rnaseq_only	knn	18_rank	FALSE	high	FALSE	FALSE	FALSE	FALSE	FALSE	5	6	0.166667	0.532494	FALSE	14	16	61	0	15	572	56	0.903633	1	0.716783	0.839286	0.0477945	0.0447518	0.0597911	0.886577	0.918158	0.933518	0.918234	0.933518	0.87458	0.87458	0.919332	0.934371	0.933623	0.945031	0.70443	0.796011	0.846578	0.890472	0.96878	0.492313	0.779693	0.323503	0.720177	0.727273	0.599112	0.396674	0.0563178	0.0803355	0.874123	0.595601	0.00990099	0.827493	0.433412	5	4	0.936013	0.493807	0.744748	0.495777	0.720222	0.750605	0.38664	0.224445	0.0388748	0.17827	0.697928	0.633887	0.825365	0.00990099	0.793496	0.456283	6	5	0	100	0	893500	630312	503	2243	0.615034	0.878102	0.768332		0.899659	0.894057	0.611918	0.647264	0.933134			0.827769	0.855546	0.846365		0.616804	0.0445664	0.570468	0.570779	FALSE	14	16	61	0	15	572	56	0.903633	1	1	1	0	0	0	1	1	1	1	1	1	1	1	1	1	1	1	1	1	1	0.962923	0.500993	0.801585	0.366474	0.775767	0.808743	0.598927	0.409294	0.0465067	0.0894536	0.929736	0.64108	0.00990099	0.888773	0.460949	5	4	0.936656	0.493343	0.740049	0.508189	0.74128	0.724325	0.60933	0.233091	0.0351121	0.113835	0.754535	0.674937	0.752898	0.00990099	0.821016	0.423491	6	5	0	100	0	893500	630312	503	2243	0.615034	0.878102	0.768332		0.899659	0.894057	0.611918	0.647264	0.933134			0.827769	0.855546	0.846365		0.616804	0.0445664	0.570468	0.570779	0	0	0	0	0	0	0	0	0	-0.283217	-0.160714	0.0477945	0.0447518	0.0597911	-0.113423	-0.0818419	-0.0664825	-0.0817656	-0.0664825	-0.12542	-0.12542	-0.0806683	-0.065629	-0.0663771	-0.0549695	-0.29557	-0.203989	-0.153422	-0.109528	0.00585719	-0.00868016	-0.0218924	-0.0429705	-0.0555902	-0.0814704	0.000185112	-0.0126197	0.0098111	-0.00911808	-0.0556126	-0.0454783	0	-0.0612802	-0.027537	0	0	-0.00064363	0.000463671	0.00469899	-0.012412	-0.0210581	0.0262799	-0.22269	-0.00864608	0.00376263	0.0644347	-0.0566072	-0.0410502	0.0724669	0	-0.0275196	0.0327915	0	0	0	0	0	0	0	0	0	0	0	0		0	0	0	0	0			0	0	0		0	0	0	0	0.0445664	0.0445664	0	0.67776	0.3866	0.93602	0.718375	0.5991	0.968775
C_rnaseq_only__knn__18_rank__post1	C_rnaseq_only	knn	18_rank	TRUE	high	FALSE	FALSE	FALSE	TRUE	FALSE	4	5	0.2	0.511793	FALSE	14	10	61	0	15	572	56	0.903633	1	0.622378	0.803571	0.0764084	0.0603104	0.079697	0.845826	0.901266	0.92087	0.901532	0.92087	0.842537	0.842537	0.902847	0.922234	0.916495	0.92725	0.668178	0.781936	0.81207	0.863153	0.932301	0.49572	0.567548	0.0915437	0.544345	0.605105	0.25	0.452802	0.0873016	0.175996	0.930345	0.328432	0.168317	0.720571	0.286958	4	3	0.92636	0.495749	0.737246	0.44439	0.697272	0.717742	0.477679	0.252883	0.0474828	0.124758	0.84506	0.502119	0.752466	0.00990099	0.833203	0.358058	5	4	0	100	0	243667	55689	503	1304	0.756457	0.878102	0.768332		0.899659	0.894057	0.745382	0.701472	0.933134			0.827769	0.855546	0.846365		0.763601	0.0968386	0.659618	0.657188	FALSE	14	16	61	0	15	572	56	0.903633	1	1	1	0	0	0	1	1	1	1	1	1	1	1	1	1	1	1	1	1	1	0.962923	0.500993	0.801585	0.366474	0.775767	0.808743	0.598927	0.409294	0.0465067	0.0894536	0.929736	0.64108	0.00990099	0.888773	0.460949	5	4	0.936656	0.493343	0.740049	0.508189	0.74128	0.724325	0.60933	0.233091	0.0351121	0.113835	0.754535	0.674937	0.752898	0.00990099	0.821016	0.423491	6	5	0	100	0	893500	630312	503	2243	0.615034	0.878102	0.768332		0.899659	0.894057	0.611918	0.647264	0.933134			0.827769	0.855546	0.846365		0.616804	0.0445664	0.570468	0.570779	0	-6	0	0	0	0	0	0	0	-0.377622	-0.196429	0.0764084	0.0603104	0.079697	-0.154174	-0.0987341	-0.0791304	-0.0984683	-0.0791304	-0.157463	-0.157463	-0.0971525	-0.077766	-0.0835052	-0.07275	-0.331822	-0.218064	-0.18793	-0.136847	-0.0306218	-0.00527312	-0.234037	-0.27493	-0.231422	-0.203638	-0.348927	0.0435079	0.0407949	0.0865429	0.00060987	-0.312648	0.158416	-0.168202	-0.173991	-1	-1	-0.0102967	0.00240544	-0.00280274	-0.0637995	-0.044008	-0.00658309	-0.131652	0.0197914	0.0123706	0.0109234	0.0905257	-0.172819	-0.000431775	0	0.012187	-0.065433	-1	-1	0	0	0	-649833	-574623	0	-939	0.141423	0	2.22045e-16		-1.11022e-16	2.22045e-16	0.133464	0.0542082	-2.22045e-16			0	-1.11022e-16	2.22045e-16		0.146797	0.0522723	0.0891506	0.0864082	0.0968386	0.0445664	0.0522723	0.6578	0.4777	0.92635	0.642467	0.6032	0.9323
C_rnaseq_only__knn__19_tdm__post0	C_rnaseq_only	knn	19_tdm	FALSE	high	FALSE	FALSE	FALSE	FALSE	FALSE	5	6	0.166667	0.607144	FALSE	14	16	61	0	15	572	56	0.903633	1	0.949301	1	-0.000511345	-0.0168709	-0.00051784	0.999991	0.983569	0.999489	0.984	0.999489	0.999998	0.999998	0.983127	0.99948	0.999974	0.999982	0.669032	0.982584	0.955162	0.99991	0.959562	0.500054	0.802094	0.352609	0.764402	0.783395	0.59335	0.411793	0.0465174	0.0948797	0.910441	0.624451	0.00990099	0.881612	0.429097	5	4	0.927124	0.493533	0.717789	0.474199	0.707743	0.696471	0.538594	0.233544	0.0350356	0.136582	0.690655	0.654591	0.73581	0.00990099	0.784749	0.389398	6	5	0	100	0	893500	630312	503	2243	0.614422	0.87707	0.766606		0.896665	0.894284	0.6113	0.646878	0.933456			0.828041	0.857308	0.815441		0.616234	0.0440536	0.570368	0.570813	FALSE	14	16	61	0	15	572	56	0.903633	1	1	1	0	0	0	1	1	1	1	1	1	1	1	1	1	1	1	1	1	1	0.962923	0.500993	0.801585	0.366474	0.775767	0.808743	0.598927	0.409294	0.0465067	0.0894536	0.929736	0.64108	0.00990099	0.888773	0.460949	5	4	0.936656	0.493343	0.740049	0.508189	0.74128	0.724325	0.60933	0.233091	0.0351121	0.113835	0.754535	0.674937	0.752898	0.00990099	0.821016	0.423491	6	5	0	100	0	893500	630312	503	2243	0.615034	0.878102	0.768332		0.899659	0.894057	0.611918	0.647264	0.933134			0.827769	0.855546	0.846365		0.616804	0.0445664	0.570468	0.570779	0	0	0	0	0	0	0	0	0	-0.0506993	0	-0.000511345	-0.0168709	-0.00051784	-8.5834e-06	-0.0164306	-0.000510797	-0.016	-0.000510797	-2.08862e-06	-2.08862e-06	-0.016873	-0.000519928	-2.57396e-05	-1.79177e-05	-0.330968	-0.0174159	-0.0448378	-8.98786e-05	-0.00336143	-0.000938582	0.000508653	-0.0138649	-0.0113655	-0.0253484	-0.00557763	0.00249937	1.0667e-05	0.00542606	-0.0192947	-0.0166287	0	-0.00716142	-0.031852	0	0	-0.00953236	0.000189472	-0.0222603	-0.0339903	-0.0335374	-0.0278541	-0.0707361	0.000452887	-7.65719e-05	0.0227475	-0.0638796	-0.0203466	-0.0170878	0	-0.0362673	-0.034093	0	0	0	0	0	0	0	0	0	-0.000612037	-0.00103214	-0.00172563		-0.00299369	0.000227029	-0.000617802	-0.000386534	0.000321821			0.000271883	0.00176201	-0.0309244		-0.00056931	-0.000512724	-9.93124e-05	3.37701e-05	0.0440536	0.0445664	-0.000512724	0.66136	0.5386	0.92714	0.735475	0.5933	0.959575
C_rnaseq_only__knn__19_tdm__post1	C_rnaseq_only	knn	19_tdm	TRUE	high	FALSE	FALSE	FALSE	TRUE	FALSE	4	5	0.2	0.63767	FALSE	14	10	61	0	15	572	56	0.903633	1	0.91958	1	-0.000802491	-0.0242812	-0.000812948	0.999986	0.976352	0.999198	0.977267	0.999198	0.999997	0.999997	0.975716	0.999184	0.999963	0.999972	0.568235	0.972295	0.936844	0.999873	0.938847	0.49098	0.834411	0.312883	0.766659	0.745281	0.652999	0.453776	0.0841516	0.10765	0.92904	0.605769	0.00990099	0.902833	0.389951	4	3	0.853764	0.496727	0.764812	0.448184	0.706682	0.713	0.506294	0.258498	0.0406323	0.149095	0.857776	0.488636	0.729899	0.00990099	0.837547	0.351786	5	4	0	100	0	243667	55689	503	1304	0.756052	0.87707	0.766606		0.896665	0.894284	0.744997	0.701372	0.933456			0.828041	0.857308	0.815441		0.763198	0.0962745	0.659778	0.656962	FALSE	14	16	61	0	15	572	56	0.903633	1	1	1	0	0	0	1	1	1	1	1	1	1	1	1	1	1	1	1	1	1	0.962923	0.500993	0.801585	0.366474	0.775767	0.808743	0.598927	0.409294	0.0465067	0.0894536	0.929736	0.64108	0.00990099	0.888773	0.460949	5	4	0.936656	0.493343	0.740049	0.508189	0.74128	0.724325	0.60933	0.233091	0.0351121	0.113835	0.754535	0.674937	0.752898	0.00990099	0.821016	0.423491	6	5	0	100	0	893500	630312	503	2243	0.615034	0.878102	0.768332		0.899659	0.894057	0.611918	0.647264	0.933134			0.827769	0.855546	0.846365		0.616804	0.0445664	0.570468	0.570779	0	-6	0	0	0	0	0	0	0	-0.0804196	0	-0.000802491	-0.0242812	-0.000812948	-1.37334e-05	-0.0236477	-0.000801894	-0.0227332	-0.000801894	-3.27608e-06	-3.27608e-06	-0.0242844	-0.000816224	-3.66458e-05	-2.75167e-05	-0.431765	-0.0277054	-0.0631556	-0.000127131	-0.0240761	-0.0100134	0.032826	-0.0535902	-0.00910805	-0.0634625	0.0540719	0.0444822	0.0376449	0.0181965	-0.000695207	-0.0353105	0	0.0140603	-0.0709981	-1	-1	-0.0828921	0.00338355	0.0247627	-0.060005	-0.0345988	-0.0113246	-0.103036	0.0254062	0.00552018	0.0352596	0.103241	-0.186301	-0.0229991	0	0.0165312	-0.0717054	-1	-1	0	0	0	-649833	-574623	0	-939	0.141018	-0.00103214	-0.00172563		-0.00299369	0.000227029	0.133079	0.0541073	0.000321821			0.000271883	0.00176201	-0.0309244		0.146394	0.0517081	0.0893101	0.0861829	0.0962745	0.0445664	0.0517081	0.643225	0.5063	0.85375	0.7145	0.653	0.938867
C_rnaseq_only__knn__21_harmonizr__post0	C_rnaseq_only	knn	21_harmonizr	FALSE	medium	FALSE	FALSE	FALSE	FALSE	FALSE	5	6	0.166667	0.429816	FALSE	14	15	61	0	15	572	56	0.903633	1	1	1	-4.49193e-06	-4.83141e-06	-1.14829e-05	0.999991	0.999993	0.999986	0.999993	0.999986	0.999998	0.999998	0.999993	0.999986	1	0.999991	0.999945	0.999954	0.999982	0.999973	0.949339	0.498376	0.630795	0.167439	0.614785	0.798851	0	0.447346	0.0292282	0.333286	0.940616	0.477077	0.00990099	0.728451	0.459602	5	4	0.798341	0.495777	0.547739	0.305751	0.575641	0.70564	0.192761	0.26989	0.0232551	0.263987	0.708227	0.513008	0.444311	0.00990099	0.645802	0.256043	6	5	0	100	2	893500	630312	503	2243	0.7532	0.751268	0.599483		0.839178	0.843678	0.754625	0.708283	0.823475			0.679987	0.71121	0.739476		0.766128	0.0596706	0.693529	0.710918	FALSE	14	16	61	0	15	572	56	0.903633	1	1	1	0	0	0	1	1	1	1	1	1	1	1	1	1	1	1	1	1	1	0.962923	0.500993	0.801585	0.366474	0.775767	0.808743	0.598927	0.409294	0.0465067	0.0894536	0.929736	0.64108	0.00990099	0.888773	0.460949	5	4	0.936656	0.493343	0.740049	0.508189	0.74128	0.724325	0.60933	0.233091	0.0351121	0.113835	0.754535	0.674937	0.752898	0.00990099	0.821016	0.423491	6	5	0	100	0	893500	630312	503	2243	0.615034	0.878102	0.768332		0.899659	0.894057	0.611918	0.647264	0.933134			0.827769	0.855546	0.846365		0.616804	0.0445664	0.570468	0.570779	0	-1	0	0	0	0	0	0	0	0	0	-4.49193e-06	-4.83141e-06	-1.14829e-05	-9.15562e-06	-6.86933e-06	-1.35673e-05	-6.86133e-06	-1.35673e-05	-2.16462e-06	-2.16462e-06	-6.99603e-06	-1.36476e-05	0	-9.15562e-06	-5.48772e-05	-4.57279e-05	-1.84544e-05	-2.74556e-05	-0.0135837	-0.00261701	-0.17079	-0.199034	-0.160983	-0.00989259	-0.598927	0.0380517	-0.0172785	0.243832	0.0108801	-0.164002	0	-0.160322	-0.00134725	0	0	-0.138315	0.00243386	-0.19231	-0.202438	-0.165639	-0.0186848	-0.416569	0.0367984	-0.011857	0.150152	-0.0463076	-0.16193	-0.308587	0	-0.175214	-0.167448	0	0	0	0	2	0	0	0	0	0.138166	-0.126834	-0.168849		-0.0604807	-0.0503795	0.142707	0.0610184	-0.109658			-0.147782	-0.144336	-0.10689		0.149325	0.0151042	0.123061	0.140139	0.0596706	0.0445664	0.0151042	0.54768	0.1928	0.79834	0.768475	0.5256	0.949325
C_rnaseq_only__knn__21_harmonizr__post1	C_rnaseq_only	knn	21_harmonizr	TRUE	medium	FALSE	FALSE	FALSE	TRUE	FALSE	4	5	0.2	0.331516	FALSE	13	14	61	0	15	572	56	0.903633	1	1	1	-4.81278e-06	-5.17731e-06	-1.23031e-05	0.99999	0.999993	0.999985	0.999993	0.999985	0.999998	0.999998	0.999993	0.999985	1	0.99999	0.999941	0.999951	0.99998	0.999971	0.826657	0.497406	0.493557	-0.0206315	0.426284	0.445901	0	0.446916	0.0281222	0.289959	0.883822	0.189702	0.80198	0.584377	0.195116	4	3	0.730449	0.498972	0.465049	0.18911	0.463034	0.394113	0.187841	0.273923	0.0229236	0.247651	0.664196	0.278595	0.446485	0.00990099	0.560454	0.145841	5	4	0	100	2	862115	584417	503	2208	0.754539	0.751268	0.599483		0.839178	0.843678	0.756214	0.697511	0.823475			0.679987	0.71121	0.739476		0.767108	0.0607425	0.693796	0.711325	FALSE	14	16	61	0	15	572	56	0.903633	1	1	1	0	0	0	1	1	1	1	1	1	1	1	1	1	1	1	1	1	1	0.962923	0.500993	0.801585	0.366474	0.775767	0.808743	0.598927	0.409294	0.0465067	0.0894536	0.929736	0.64108	0.00990099	0.888773	0.460949	5	4	0.936656	0.493343	0.740049	0.508189	0.74128	0.724325	0.60933	0.233091	0.0351121	0.113835	0.754535	0.674937	0.752898	0.00990099	0.821016	0.423491	6	5	0	100	0	893500	630312	503	2243	0.615034	0.878102	0.768332		0.899659	0.894057	0.611918	0.647264	0.933134			0.827769	0.855546	0.846365		0.616804	0.0445664	0.570468	0.570779	-1	-2	0	0	0	0	0	0	0	0	0	-4.81278e-06	-5.17731e-06	-1.23031e-05	-9.8096e-06	-7.36077e-06	-1.45364e-05	-7.35143e-06	-1.45364e-05	-2.31923e-06	-2.31923e-06	-7.49654e-06	-1.46224e-05	0	-9.8096e-06	-5.8797e-05	-4.89942e-05	-1.97726e-05	-2.94167e-05	-0.136266	-0.00358684	-0.308028	-0.387105	-0.349483	-0.362842	-0.598927	0.0376216	-0.0183845	0.200505	-0.0459139	-0.451378	0.792079	-0.304396	-0.265833	-1	-1	-0.206207	0.00562906	-0.275	-0.319079	-0.278247	-0.330212	-0.421489	0.040832	-0.0121885	0.133816	-0.0903383	-0.396342	-0.306413	0	-0.260562	-0.27765	-1	-1	0	0	2	-31385	-45895	0	-35	0.139505	-0.126834	-0.168849		-0.0604807	-0.0503795	0.144295	0.0502468	-0.109658			-0.147782	-0.144336	-0.10689		0.150304	0.0161761	0.123329	0.140546	0.0607425	0.0445664	0.0161761	0.399925	0.1878	0.73045	0.568367	0.4011	0.826667
C_rnaseq_only__knn__22_tmm__post0	C_rnaseq_only	knn	22_tmm	FALSE	low	FALSE	FALSE	FALSE	FALSE	FALSE	5	6	0.166667	0.508246	FALSE	14	16	61	0	15	572	56	0.903633	1	0.117133	0.0714286	0.195247	0.191943	0.198962	0.606222	0.789416	0.797983	0.789439	0.797983	0.602507	0.602507	0.79445	0.801469	0.815374	0.80459	0.34132	0.588591	0.647287	0.704723	0.975083	0.497564	0.847113	0.371595	0.774202	0.756522	0.55032	0.402608	0.0542637	0.142666	0.936063	0.623555	0.00990099	0.899206	0.47082	5	4	0.921644	0.494178	0.708919	0.452932	0.689871	0.658484	0.500253	0.236939	0.0385307	0.17327	0.697273	0.582633	0.723626	0.00990099	0.780296	0.350725	6	5	0	100	0	893500	630312	503	2243	0.608629	0.873102	0.762962		0.892336	0.888312	0.605558	0.638469	0.9274			0.824349	0.852803	0.810154		0.610493	0.043186	0.565443	0.565862	FALSE	14	16	61	0	15	572	56	0.903633	1	1	1	0	0	0	1	1	1	1	1	1	1	1	1	1	1	1	1	1	1	0.962923	0.500993	0.801585	0.366474	0.775767	0.808743	0.598927	0.409294	0.0465067	0.0894536	0.929736	0.64108	0.00990099	0.888773	0.460949	5	4	0.936656	0.493343	0.740049	0.508189	0.74128	0.724325	0.60933	0.233091	0.0351121	0.113835	0.754535	0.674937	0.752898	0.00990099	0.821016	0.423491	6	5	0	100	0	893500	630312	503	2243	0.615034	0.878102	0.768332		0.899659	0.894057	0.611918	0.647264	0.933134			0.827769	0.855546	0.846365		0.616804	0.0445664	0.570468	0.570779	0	0	0	0	0	0	0	0	0	-0.882867	-0.928571	0.195247	0.191943	0.198962	-0.393778	-0.210584	-0.202017	-0.210561	-0.202017	-0.397493	-0.397493	-0.20555	-0.198531	-0.184626	-0.19541	-0.65868	-0.411409	-0.352713	-0.295277	0.0121604	-0.00342925	0.0455277	0.00512122	-0.00156497	-0.0522214	-0.0486076	-0.00668619	0.00775701	0.0532124	0.00632742	-0.0175252	0	0.0104333	0.00987123	0	0	-0.0150126	0.000835003	-0.0311298	-0.0552574	-0.0514097	-0.0658406	-0.109077	0.00384777	0.00341856	0.0594352	-0.0572622	-0.0923046	-0.0292716	0	-0.0407203	-0.0727664	0	0	0	0	0	0	0	0	0	-0.00640542	-0.00500023	-0.00536997		-0.00732308	-0.00574474	-0.00636047	-0.00879528	-0.00573379			-0.00341998	-0.00274255	-0.0362115		-0.00631036	-0.00138036	-0.00502506	-0.00491789	0.043186	0.0445664	-0.00138036	0.62914	0.5003	0.92166	0.747725	0.5503	0.9751
C_rnaseq_only__knn__22_tmm__post1	C_rnaseq_only	knn	22_tmm	TRUE	low	FALSE	FALSE	FALSE	TRUE	FALSE	4	5	0.2	0.673988	FALSE	14	10	61	0	15	572	56	0.903633	1	0.103147	0.0892857	0.243321	0.268982	0.28801	0.542826	0.760065	0.781802	0.760407	0.781802	0.498137	0.498137	0.767119	0.786147	0.794839	0.800965	0.195963	0.494693	0.569208	0.664321	0.941704	0.500254	0.829135	0.364148	0.81715	0.863555	0.618414	0.453002	0.0816498	0.123523	0.968315	0.677295	0.00990099	0.93843	0.449944	4	3	0.925329	0.493246	0.811996	0.499093	0.756069	0.790181	0.567316	0.256976	0.0459414	0.144937	0.881724	0.580688	0.742405	0.00990099	0.872261	0.420327	5	4	0	100	0	243667	55689	503	1304	0.748729	0.873102	0.762962		0.892336	0.888312	0.737301	0.693618	0.9274			0.824349	0.852803	0.810154		0.755675	0.0937672	0.654962	0.651918	FALSE	14	16	61	0	15	572	56	0.903633	1	1	1	0	0	0	1	1	1	1	1	1	1	1	1	1	1	1	1	1	1	0.962923	0.500993	0.801585	0.366474	0.775767	0.808743	0.598927	0.409294	0.0465067	0.0894536	0.929736	0.64108	0.00990099	0.888773	0.460949	5	4	0.936656	0.493343	0.740049	0.508189	0.74128	0.724325	0.60933	0.233091	0.0351121	0.113835	0.754535	0.674937	0.752898	0.00990099	0.821016	0.423491	6	5	0	100	0	893500	630312	503	2243	0.615034	0.878102	0.768332		0.899659	0.894057	0.611918	0.647264	0.933134			0.827769	0.855546	0.846365		0.616804	0.0445664	0.570468	0.570779	0	-6	0	0	0	0	0	0	0	-0.896853	-0.910714	0.243321	0.268982	0.28801	-0.457174	-0.239935	-0.218198	-0.239593	-0.218198	-0.501863	-0.501863	-0.232881	-0.213853	-0.205161	-0.199035	-0.804037	-0.505307	-0.430792	-0.335679	-0.0212185	-0.000738548	0.0275504	-0.0023253	0.041383	0.0548121	0.0194867	0.0437083	0.0351431	0.0340698	0.0385793	0.0362157	0	0.0496574	-0.0110054	-1	-1	-0.0113275	-9.74642e-05	0.0719476	-0.00909572	0.0147889	0.0658559	-0.0420141	0.0238846	0.0108293	0.0311016	0.127189	-0.0942496	-0.0104925	0	0.0512447	-0.00316407	-1	-1	0	0	0	-649833	-574623	0	-939	0.133695	-0.00500023	-0.00536997		-0.00732308	-0.00574474	0.125383	0.0463537	-0.00573379			-0.00341998	-0.00274255	-0.0362115		0.138871	0.0492009	0.0844945	0.0811383	0.0937672	0.0445664	0.0492009	0.699925	0.5673	0.9253	0.781833	0.6184	0.9417
C_rnaseq_only__knn__23_vst__post0	C_rnaseq_only	knn	23_vst	FALSE	low	FALSE	FALSE	FALSE	FALSE	FALSE	5	6	0.166667	0.434832	FALSE	14	16	61	0	15	572	56	0.903633	1	0.213287	0.160714	0.291924	0.171189	0.170714	0.542958	0.830867	0.829669	0.830767	0.829669	0.664167	0.664167	0.835357	0.834882	0.849395	0.840865	0.462184	0.542958	0.7112	0.725175	0.977992	0.496331	0.842342	0.373416	0.78248	0.801418	0.583566	0.409064	0.0545947	0.129834	0.948822	0.639235	0.00990099	0.901512	0.49647	5	4	0.888395	0.497882	0.664707	0.417158	0.657048	0.659366	0.324367	0.23989	0.0410871	0.203531	0.679753	0.52439	0.730437	0.00990099	0.756036	0.332874	6	5	0	100	0	893500	630312	503	2243	0.608629	0.873102	0.762962		0.892336	0.888312	0.605558	0.638469	0.9274			0.824349	0.852803	0.810154		0.610493	0.043186	0.565443	0.565862	FALSE	14	16	61	0	15	572	56	0.903633	1	1	1	0	0	0	1	1	1	1	1	1	1	1	1	1	1	1	1	1	1	0.962923	0.500993	0.801585	0.366474	0.775767	0.808743	0.598927	0.409294	0.0465067	0.0894536	0.929736	0.64108	0.00990099	0.888773	0.460949	5	4	0.936656	0.493343	0.740049	0.508189	0.74128	0.724325	0.60933	0.233091	0.0351121	0.113835	0.754535	0.674937	0.752898	0.00990099	0.821016	0.423491	6	5	0	100	0	893500	630312	503	2243	0.615034	0.878102	0.768332		0.899659	0.894057	0.611918	0.647264	0.933134			0.827769	0.855546	0.846365		0.616804	0.0445664	0.570468	0.570779	0	0	0	0	0	0	0	0	0	-0.786713	-0.839286	0.291924	0.171189	0.170714	-0.457042	-0.169133	-0.170331	-0.169233	-0.170331	-0.335833	-0.335833	-0.164643	-0.165118	-0.150605	-0.159135	-0.537816	-0.457042	-0.2888	-0.274825	0.015069	-0.00466209	0.0407572	0.00694209	0.00671224	-0.00732473	-0.0153617	-0.000229858	0.00808799	0.0403801	0.0190862	-0.00184447	0	0.0127388	0.0355204	0	0	-0.0482613	0.00453874	-0.0753419	-0.0910313	-0.0842323	-0.064959	-0.284963	0.00679901	0.00597497	0.0896961	-0.0747816	-0.150547	-0.0224604	0	-0.06498	-0.0906171	0	0	0	0	0	0	0	0	0	-0.00640542	-0.00500023	-0.00536997		-0.00732308	-0.00574474	-0.00636047	-0.00879528	-0.00573379			-0.00341998	-0.00274255	-0.0362115		-0.00631036	-0.00138036	-0.00502506	-0.00491789	0.043186	0.0445664	-0.00138036	0.59636	0.3244	0.8884	0.76975	0.5836	0.978
C_rnaseq_only__knn__23_vst__post1	C_rnaseq_only	knn	23_vst	TRUE	low	FALSE	FALSE	FALSE	TRUE	FALSE	4	5	0.2	0.584733	FALSE	14	10	61	0	15	572	56	0.903633	1	0.274476	0.232143	0.288169	0.208609	0.221338	0.562078	0.832047	0.8451	0.832032	0.8451	0.628908	0.628908	0.837517	0.850246	0.855666	0.859781	0.372375	0.562078	0.696216	0.722696	0.907724	0.491537	0.818817	0.350065	0.805411	0.863555	0.571458	0.455347	0.0842974	0.142609	0.964613	0.656593	0.00990099	0.935341	0.429476	4	3	0.888427	0.497197	0.730431	0.415464	0.675423	0.620915	0.521946	0.259958	0.0449276	0.145261	0.750834	0.510346	0.665902	0.00990099	0.787839	0.295184	5	4	0	100	0	243667	55689	503	1304	0.748729	0.873102	0.762962		0.892336	0.888312	0.737301	0.693618	0.9274			0.824349	0.852803	0.810154		0.755675	0.0937672	0.654962	0.651918	FALSE	14	16	61	0	15	572	56	0.903633	1	1	1	0	0	0	1	1	1	1	1	1	1	1	1	1	1	1	1	1	1	0.962923	0.500993	0.801585	0.366474	0.775767	0.808743	0.598927	0.409294	0.0465067	0.0894536	0.929736	0.64108	0.00990099	0.888773	0.460949	5	4	0.936656	0.493343	0.740049	0.508189	0.74128	0.724325	0.60933	0.233091	0.0351121	0.113835	0.754535	0.674937	0.752898	0.00990099	0.821016	0.423491	6	5	0	100	0	893500	630312	503	2243	0.615034	0.878102	0.768332		0.899659	0.894057	0.611918	0.647264	0.933134			0.827769	0.855546	0.846365		0.616804	0.0445664	0.570468	0.570779	0	-6	0	0	0	0	0	0	0	-0.725524	-0.767857	0.288169	0.208609	0.221338	-0.437922	-0.167953	-0.1549	-0.167968	-0.1549	-0.371092	-0.371092	-0.162483	-0.149754	-0.144334	-0.140219	-0.627625	-0.437922	-0.303784	-0.277304	-0.0551991	-0.00945628	0.0172323	-0.0164088	0.0296439	0.0548121	-0.0274695	0.0460527	0.0377907	0.0531556	0.0348778	0.0155137	0	0.0465675	-0.0314736	-1	-1	-0.048229	0.00385351	-0.00961813	-0.0927246	-0.0658576	-0.10341	-0.0873837	0.026867	0.00981546	0.0314261	-0.00370114	-0.164591	-0.0869959	0	-0.0331767	-0.128307	-1	-1	0	0	0	-649833	-574623	0	-939	0.133695	-0.00500023	-0.00536997		-0.00732308	-0.00574474	0.125383	0.0463537	-0.00573379			-0.00341998	-0.00274255	-0.0362115		0.138871	0.0492009	0.0844945	0.0811383	0.0937672	0.0445664	0.0492009	0.60935	0.5219	0.8884	0.7662	0.5715	0.907733
C_rnaseq_only__knn__25_angel__post0	C_rnaseq_only	knn	25_angel	FALSE	high	FALSE	FALSE	FALSE	FALSE	FALSE	5	6	0.166667	0.736541	FALSE	14	16	324	0	11	309	56	0.488152	1	0.692557	0.839286	0.0477945	0.039982	0.0557948	0.886577	0.917135	0.933518	0.917231	0.933518	0.878576	0.878576	0.918558	0.934371	0.932687	0.945031	0.70443	0.796011	0.835915	0.890472	0.967765	0.49664	0.803039	0.355523	0.77115	0.756522	0.618916	0.415627	0.0507239	0.106497	0.947364	0.638955	0.00990099	0.882414	0.497443	5	4	0.936716	0.495943	0.799972	0.54039	0.786296	0.79436	0.607952	0.245906	0.0352377	0.107437	0.907297	0.600292	0.843086	0.00990099	0.888121	0.484733	6	5	0	100	0	893500	630312	264	2243	0.78611	0.886006	0.795808		0.927737	0.898665	0.785868	0.762966	0.949533			0.853086	0.875699	0.864602		0.794692	0.0675134	0.718597	0.727403	FALSE	14	16	61	0	15	572	56	0.903633	1	1	1	0	0	0	1	1	1	1	1	1	1	1	1	1	1	1	1	1	1	0.962923	0.500993	0.801585	0.366474	0.775767	0.808743	0.598927	0.409294	0.0465067	0.0894536	0.929736	0.64108	0.00990099	0.888773	0.460949	5	4	0.936656	0.493343	0.740049	0.508189	0.74128	0.724325	0.60933	0.233091	0.0351121	0.113835	0.754535	0.674937	0.752898	0.00990099	0.821016	0.423491	6	5	0	100	0	893500	630312	503	2243	0.615034	0.878102	0.768332		0.899659	0.894057	0.611918	0.647264	0.933134			0.827769	0.855546	0.846365		0.616804	0.0445664	0.570468	0.570779	0	0	263	0	-4	-263	0	-0.415482	0	-0.307443	-0.160714	0.0477945	0.039982	0.0557948	-0.113423	-0.0828651	-0.0664825	-0.0827686	-0.0664825	-0.121424	-0.121424	-0.0814418	-0.065629	-0.0673126	-0.0549695	-0.29557	-0.203989	-0.164085	-0.109528	0.00484194	-0.0043531	0.00145427	-0.0109503	-0.00461715	-0.0522214	0.019989	0.00633318	0.00421717	0.0170429	0.0176281	-0.00212468	0	-0.00635941	0.0364935	0	0	5.93007e-05	0.00260011	0.0599235	0.0322007	0.0450151	0.0700352	-0.00137771	0.0128144	0.000125532	-0.0063982	0.152762	-0.074645	0.0901882	0	0.0671045	0.0612418	0	0	0	0	0	0	0	-239	0	0.171076	0.00790384	0.0274764		0.0280788	0.00460782	0.17395	0.115702	0.0163991			0.0253171	0.0201537	0.018237		0.177889	0.022947	0.148129	0.156623	0.0675134	0.0445664	0.022947	0.75852	0.608	0.93672	0.7821	0.6189	0.967775
C_rnaseq_only__knn__25_angel__post1	C_rnaseq_only	knn	25_angel	TRUE	high	FALSE	FALSE	FALSE	TRUE	FALSE	4	5	0.2	0.791352	FALSE	14	13	324	0	11	309	56	0.488152	1	0.763754	0.875	0.00651278	0.0453145	0.0538128	0.929067	0.925468	0.935463	0.925468	0.935463	0.881767	0.881767	0.927081	0.935579	0.935968	0.947796	0.710869	0.778094	0.85272	0.889626	0.974796	0.497731	0.905291	0.445002	0.863141	0.844504	0.763555	0.418139	0.0518123	0.101808	0.967555	0.758726	0.00990099	0.946265	0.751802	4	4	0.922334	0.500992	0.79306	0.554378	0.789202	0.757627	0.679156	0.234824	0.045548	0.0866946	0.922734	0.585047	0.844836	0.00990099	0.869723	0.492986	5	4	0	100	0	656278	618792	264	2126	0.785899	0.890629			0.927737		0.785868	0.75934	0.973022			0.867953	0.940535	0.85322		0.794525	0.0782312	0.707668	0.715563	FALSE	14	16	61	0	15	572	56	0.903633	1	1	1	0	0	0	1	1	1	1	1	1	1	1	1	1	1	1	1	1	1	0.962923	0.500993	0.801585	0.366474	0.775767	0.808743	0.598927	0.409294	0.0465067	0.0894536	0.929736	0.64108	0.00990099	0.888773	0.460949	5	4	0.936656	0.493343	0.740049	0.508189	0.74128	0.724325	0.60933	0.233091	0.0351121	0.113835	0.754535	0.674937	0.752898	0.00990099	0.821016	0.423491	6	5	0	100	0	893500	630312	503	2243	0.615034	0.878102	0.768332		0.899659	0.894057	0.611918	0.647264	0.933134			0.827769	0.855546	0.846365		0.616804	0.0445664	0.570468	0.570779	0	-3	263	0	-4	-263	0	-0.415482	0	-0.236246	-0.125	0.00651278	0.0453145	0.0538128	-0.0709334	-0.074532	-0.0645369	-0.074532	-0.0645369	-0.118233	-0.118233	-0.0729189	-0.0644206	-0.0640322	-0.0522039	-0.289131	-0.221906	-0.14728	-0.110374	0.0118735	-0.0032622	0.103706	0.0785282	0.0873731	0.0357604	0.164628	0.00884491	0.00530562	0.0123546	0.0378193	0.117646	0	0.0574917	0.290852	-1	0	-0.0143222	0.00764859	0.0530114	0.0461886	0.0479217	0.0333021	0.0698262	0.00173304	0.0104359	-0.0271404	0.1682	-0.0898909	0.0919382	0	0.0487071	0.0694945	-1	-1	0	0	0	-237222	-11520	-239	-117	0.170865	0.0125271			0.0280788		0.17395	0.112076	0.0398885			0.0401834	0.084989	0.00685463		0.177722	0.0336648	0.1372	0.144783	0.0782312	0.0445664	0.0336648	0.757075	0.6792	0.92235	0.86315	0.7636	0.9748
C_rnaseq_only__knn__26_xpn__post0	C_rnaseq_only	knn	26_xpn	FALSE	high	FALSE	FALSE	FALSE	FALSE	FALSE	5	6	0.166667	0.386863	FALSE	14	16	61	0	15	572	56	0.903633	1	1	1	0.0037575	-0.00182373	0.00324226	0.985107	0.983847	0.988798	0.983965	0.988798	0.985623	0.985623	0.983799	0.988865	0.988508	0.990774	0.930827	0.965727	0.964298	0.973159	0.965725	0.497455	0.663363	0.185238	0.6332	0.798851	0	0.447961	0.0297374	0.325417	0.949948	0.506441	0.00990099	0.737127	0.479353	5	4	0.76612	0.498123	0.55138	0.308777	0.583491	0.729504	0.202064	0.274715	0.0258753	0.256779	0.701119	0.51878	0.462405	0.00990099	0.650079	0.235317	6	5	0	100	0	893500	630312	503	2243	0.780644	0.704926	0.58097		0.773434	0.839469	0.782324	0.752365	0.773896			0.64066	0.657574	0.687912		0.793414	0.0471591	0.733485	0.751619	FALSE	14	16	61	0	15	572	56	0.903633	1	1	1	0	0	0	1	1	1	1	1	1	1	1	1	1	1	1	1	1	1	0.962923	0.500993	0.801585	0.366474	0.775767	0.808743	0.598927	0.409294	0.0465067	0.0894536	0.929736	0.64108	0.00990099	0.888773	0.460949	5	4	0.936656	0.493343	0.740049	0.508189	0.74128	0.724325	0.60933	0.233091	0.0351121	0.113835	0.754535	0.674937	0.752898	0.00990099	0.821016	0.423491	6	5	0	100	0	893500	630312	503	2243	0.615034	0.878102	0.768332		0.899659	0.894057	0.611918	0.647264	0.933134			0.827769	0.855546	0.846365		0.616804	0.0445664	0.570468	0.570779	0	0	0	0	0	0	0	0	0	0	0	0.0037575	-0.00182373	0.00324226	-0.0148927	-0.0161534	-0.0112023	-0.0160349	-0.0112023	-0.0143775	-0.0143775	-0.0162012	-0.0111352	-0.011492	-0.00922638	-0.0691732	-0.0342729	-0.0357015	-0.0268411	0.00280207	-0.00353768	-0.138222	-0.181235	-0.142568	-0.00989259	-0.598927	0.0386675	-0.0167693	0.235964	0.0202121	-0.134638	0	-0.151646	0.0184034	0	0	-0.170536	0.00477998	-0.188669	-0.199412	-0.157789	0.00517899	-0.407266	0.0416232	-0.00923686	0.142944	-0.0534162	-0.156157	-0.290493	0	-0.170937	-0.188174	0	0	0	0	0	0	0	0	0	0.16561	-0.173176	-0.187362		-0.126225	-0.0545879	0.170406	0.105101	-0.159238			-0.18711	-0.197972	-0.158453		0.17661	0.00259271	0.163018	0.180839	0.0471591	0.0445664	0.00259271	0.55504	0.2021	0.7661	0.7915	0.66	0.965725
C_rnaseq_only__knn__26_xpn__post1	C_rnaseq_only	knn	26_xpn	TRUE	high	FALSE	FALSE	FALSE	TRUE	FALSE	4	5	0.2	0.520339	FALSE	14	13	61	0	15	572	56	0.903633	1	1	1	0.00778822	-0.00187049	0.00471572	0.979626	0.980877	0.987275	0.980877	0.987275	0.982698	0.982698	0.980828	0.987414	0.986982	0.989151	0.909045	0.958428	0.95555	0.976999	0.965485	0.500527	0.822317	0.373351	0.819068	0.821626	0.63302	0.445717	0.0298314	0.135466	0.960374	0.677763	0.00990099	0.934334	0.65374	4	4	0.864792	0.502088	0.540405	0.260059	0.528875	0.711765	0.0493827	0.268815	0.0312862	0.319594	0.742226	0.632107	0.266766	0.00990099	0.579318	0.336952	5	4	0	100	0	656278	618792	503	2126	0.782102	0.68381			0.773434		0.782324	0.791796	0.758881			0.571111	0.760478	0.631851		0.794492	0.0539606	0.728141	0.745796	FALSE	14	16	61	0	15	572	56	0.903633	1	1	1	0	0	0	1	1	1	1	1	1	1	1	1	1	1	1	1	1	1	0.962923	0.500993	0.801585	0.366474	0.775767	0.808743	0.598927	0.409294	0.0465067	0.0894536	0.929736	0.64108	0.00990099	0.888773	0.460949	5	4	0.936656	0.493343	0.740049	0.508189	0.74128	0.724325	0.60933	0.233091	0.0351121	0.113835	0.754535	0.674937	0.752898	0.00990099	0.821016	0.423491	6	5	0	100	0	893500	630312	503	2243	0.615034	0.878102	0.768332		0.899659	0.894057	0.611918	0.647264	0.933134			0.827769	0.855546	0.846365		0.616804	0.0445664	0.570468	0.570779	0	-3	0	0	0	0	0	0	0	0	0	0.00778822	-0.00187049	0.00471572	-0.0203742	-0.0191232	-0.0127251	-0.0191232	-0.0127251	-0.0173017	-0.0173017	-0.0191722	-0.012586	-0.0130175	-0.0108493	-0.0909548	-0.0415718	-0.04445	-0.023001	0.00256207	-0.000465567	0.0207316	0.00687765	0.0433006	0.0128829	0.0340928	0.036423	-0.0166753	0.0460126	0.030638	0.0366828	0	0.0455608	0.192791	-1	0	-0.0718643	0.00874494	-0.199644	-0.24813	-0.212406	-0.0125603	-0.559947	0.0357241	-0.00382597	0.205759	-0.0123086	-0.0428304	-0.486132	0	-0.241699	-0.0865388	-1	-1	0	0	0	-237222	-11520	0	-117	0.167068	-0.194292			-0.126225		0.170406	0.144532	-0.174252			-0.256658	-0.0950679	-0.214514		0.177688	0.00939424	0.157673	0.175017	0.0539606	0.0445664	0.00939424	0.648775	0.2466	0.864775	0.819075	0.633	0.9655
C_rnaseq_only__knn__28_npn__post0	C_rnaseq_only	knn	28_npn	FALSE	high	FALSE	FALSE	FALSE	FALSE	FALSE	5	6	0.166667	0.310326	FALSE	14	16	73	0	15	560	56	0.884676	1	1	1	0.0044586	0.000278065	0.0042899	0.985318	0.985758	0.989697	0.985844	0.989697	0.985487	0.985487	0.985765	0.989777	0.989001	0.992446	0.941141	0.970084	0.969755	0.979355	0.926944	0.497519	0.571182	0.0945785	0.546154	0.65	0	0.451576	0.028439	0.288378	0.913979	0.361125	0.00990099	0.687939	0.323697	5	4	0.812952	0.497304	0.537825	0.263222	0.537764	0.635897	0.21831	0.274542	0.0217713	0.210844	0.670927	0.474063	0.45547	0.00990099	0.603597	0.228084	6	5	0	100	0	893500	630312	491	2243	0.0262969	0.159737	-0.085485		0.339103	0.290572	0.0231227	0.113566	0.38382			0.0284348	0.164412	0.261835		0.025295	0.0442784	-0.0179814	-0.0230357	FALSE	14	16	61	0	15	572	56	0.903633	1	1	1	0	0	0	1	1	1	1	1	1	1	1	1	1	1	1	1	1	1	0.962923	0.500993	0.801585	0.366474	0.775767	0.808743	0.598927	0.409294	0.0465067	0.0894536	0.929736	0.64108	0.00990099	0.888773	0.460949	5	4	0.936656	0.493343	0.740049	0.508189	0.74128	0.724325	0.60933	0.233091	0.0351121	0.113835	0.754535	0.674937	0.752898	0.00990099	0.821016	0.423491	6	5	0	100	0	893500	630312	503	2243	0.615034	0.878102	0.768332		0.899659	0.894057	0.611918	0.647264	0.933134			0.827769	0.855546	0.846365		0.616804	0.0445664	0.570468	0.570779	0	0	12	0	0	-12	0	-0.0189573	0	0	0	0.0044586	0.000278065	0.0042899	-0.0146815	-0.0142422	-0.0103025	-0.0141557	-0.0103025	-0.0145128	-0.0145128	-0.0142347	-0.0102229	-0.0109994	-0.00755424	-0.058859	-0.0299161	-0.0302453	-0.0206448	-0.0359788	-0.00347363	-0.230403	-0.271895	-0.229613	-0.158743	-0.598927	0.0422817	-0.0180677	0.198925	-0.0157571	-0.279954	0	-0.200834	-0.137252	0	0	-0.123704	0.00396097	-0.202224	-0.244967	-0.203516	-0.0884276	-0.39102	0.0414509	-0.0133408	0.0970089	-0.083608	-0.200874	-0.297428	0	-0.217419	-0.195407	0	0	0	0	0	0	0	-12	0	-0.588737	-0.718365	-0.853817		-0.560556	-0.603485	-0.588795	-0.533698	-0.549314			-0.799334	-0.691134	-0.58453		-0.591509	-0.000288004	-0.588449	-0.593815	0.0442784	0.0445664	-0.000288004	0.5154	0.2183	0.81296	0.6827	0.5337	0.92695
C_rnaseq_only__knn__28_npn__post1	C_rnaseq_only	knn	28_npn	TRUE	high	FALSE	FALSE	FALSE	TRUE	FALSE	4	5	0.2	0.262803	FALSE	14	15	73	0	15	560	56	0.884676	1	1	1	0.00508597	0.000372131	0.00453023	0.984169	0.985087	0.989164	0.985185	0.989164	0.984725	0.984725	0.985097	0.989255	0.988567	0.992005	0.93627	0.967247	0.967747	0.977644	0.882961	0.49345	0.502654	0.0254629	0.473489	0.606359	0	0.448026	0.0275077	0.278967	0.899184	0.272591	0.168317	0.622477	0.248301	4	3	0.763888	0.50026	0.456814	0.20716	0.483466	0.622222	0.223776	0.276306	0.022922	0.194352	0.609465	0.332546	0.42814	0.00990099	0.559939	0.132306	5	4	0	100	0	862010	591050	491	2211	0.0259142	0.136367	-0.085485		0.339103	0.290572	0.0230557	0.105548	0.38382			0.0284348	0.164412	0.261835		0.0250867	0.0431625	-0.0172483	-0.0220624	FALSE	14	16	61	0	15	572	56	0.903633	1	1	1	0	0	0	1	1	1	1	1	1	1	1	1	1	1	1	1	1	1	0.962923	0.500993	0.801585	0.366474	0.775767	0.808743	0.598927	0.409294	0.0465067	0.0894536	0.929736	0.64108	0.00990099	0.888773	0.460949	5	4	0.936656	0.493343	0.740049	0.508189	0.74128	0.724325	0.60933	0.233091	0.0351121	0.113835	0.754535	0.674937	0.752898	0.00990099	0.821016	0.423491	6	5	0	100	0	893500	630312	503	2243	0.615034	0.878102	0.768332		0.899659	0.894057	0.611918	0.647264	0.933134			0.827769	0.855546	0.846365		0.616804	0.0445664	0.570468	0.570779	0	-1	12	0	0	-12	0	-0.0189573	0	0	0	0.00508597	0.000372131	0.00453023	-0.0158308	-0.0149129	-0.0108357	-0.0148152	-0.0108357	-0.0152751	-0.0152751	-0.0149029	-0.0107448	-0.0114329	-0.00799489	-0.0637302	-0.0327525	-0.0322534	-0.0223555	-0.0799618	-0.00754243	-0.298931	-0.341011	-0.302278	-0.202384	-0.598927	0.0387326	-0.018999	0.189514	-0.0305513	-0.368489	0.158416	-0.266296	-0.212648	-1	-1	-0.172768	0.00691713	-0.283235	-0.301029	-0.257814	-0.102103	-0.385554	0.0432146	-0.0121902	0.0805173	-0.145069	-0.342391	-0.324758	0	-0.261077	-0.291185	-1	-1	0	0	0	-31490	-39262	-12	-32	-0.58912	-0.741735	-0.853817		-0.560556	-0.603485	-0.588862	-0.541716	-0.549314			-0.799334	-0.691134	-0.58453		-0.591717	-0.00140391	-0.587716	-0.592842	0.0431625	0.0445664	-0.00140391	0.4391	0.2238	0.7639	0.631333	0.5407	0.882967
C_rnaseq_only__knn__31_ruv3prps__post0	C_rnaseq_only	knn	31_ruv3prps	FALSE	medium	FALSE	FALSE	FALSE	FALSE	FALSE	5	6	0.166667	0.73134	FALSE	14	16	73	0	15	560	56	0.884676	1	1	1	-4.21118e-06	-5.25517e-06	-1.13354e-05	0.999991	0.999993	0.999987	0.999993	0.999987	0.999999	0.999999	0.999993	0.999987	1	0.999991	0.999949	0.999957	0.999982	0.999974	0.962923	0.500993	0.801585	0.366474	0.775767	0.808743	0.598927	0.409294	0.0465067	0.0894536	0.929736	0.64108	0.00990099	0.888773	0.460949	5	4	0.936653	0.493343	0.740049	0.508189	0.74128	0.724325	0.60933	0.233091	0.0351121	0.113835	0.754535	0.674937	0.752898	0.00990099	0.821016	0.423491	6	5	0	100	0	893500	630312	491	2243	0.598554	0.872396	0.755748		0.894038	0.889479	0.595331	0.631409	0.930133			0.81914	0.847922	0.844931		0.600232	0.0476629	0.550891	0.550883	FALSE	14	16	61	0	15	572	56	0.903633	1	1	1	0	0	0	1	1	1	1	1	1	1	1	1	1	1	1	1	1	1	0.962923	0.500993	0.801585	0.366474	0.775767	0.808743	0.598927	0.409294	0.0465067	0.0894536	0.929736	0.64108	0.00990099	0.888773	0.460949	5	4	0.936656	0.493343	0.740049	0.508189	0.74128	0.724325	0.60933	0.233091	0.0351121	0.113835	0.754535	0.674937	0.752898	0.00990099	0.821016	0.423491	6	5	0	100	0	893500	630312	503	2243	0.615034	0.878102	0.768332		0.899659	0.894057	0.611918	0.647264	0.933134			0.827769	0.855546	0.846365		0.616804	0.0445664	0.570468	0.570779	0	0	12	0	0	-12	0	-0.0189573	0	0	0	-4.21118e-06	-5.25517e-06	-1.13354e-05	-8.5834e-06	-6.57354e-06	-1.27194e-05	-6.56648e-06	-1.27194e-05	-1.45914e-06	-1.45914e-06	-6.7143e-06	-1.27946e-05	0	-8.5834e-06	-5.14474e-05	-4.28699e-05	-1.77268e-05	-2.57396e-05	0	0	0	0	0	0	0	0	0	0	0	0	0	0	0	0	0	-3.38992e-06	0	0	0	0	0	0	0	0	0	0	0	0	0	0	0	0	0	0	0	0	0	0	-12	0	-0.0164804	-0.00570554	-0.0125838		-0.00562043	-0.0045783	-0.016587	-0.015855	-0.00300056			-0.00862937	-0.00762387	-0.00143367		-0.0165718	0.00309656	-0.0195769	-0.0198963	0.0476629	0.0445664	0.00309656	0.70162	0.6093	0.93666	0.76135	0.5989	0.96295
C_rnaseq_only__knn__31_ruv3prps__post1	C_rnaseq_only	knn	31_ruv3prps	TRUE	medium	FALSE	FALSE	FALSE	TRUE	FALSE	4	5	0.2	0.698804	FALSE	14	10	73	0	15	560	56	0.884676	1	1	1	-6.73789e-06	-8.41743e-06	-1.81367e-05	0.999986	0.999989	0.99998	0.999989	0.99998	0.999998	0.999998	0.999989	0.99998	1	0.999986	0.999918	0.999931	0.999971	0.999959	0.930432	0.491639	0.849062	0.311809	0.767827	0.745281	0.657671	0.456018	0.0843863	0.106429	0.928039	0.608856	0.00990099	0.90215	0.398491	4	3	0.856352	0.495857	0.754398	0.435422	0.69719	0.658249	0.545567	0.261768	0.0451997	0.131115	0.821457	0.492401	0.722008	0.00990099	0.822552	0.349861	5	4	0	100	0	243667	55689	491	1304	0.745249	0.872396	0.755748		0.894038	0.889479	0.733737	0.685558	0.930133			0.81914	0.847922	0.844931		0.753042	0.102493	0.642755	0.640351	FALSE	14	16	61	0	15	572	56	0.903633	1	1	1	0	0	0	1	1	1	1	1	1	1	1	1	1	1	1	1	1	1	0.962923	0.500993	0.801585	0.366474	0.775767	0.808743	0.598927	0.409294	0.0465067	0.0894536	0.929736	0.64108	0.00990099	0.888773	0.460949	5	4	0.936656	0.493343	0.740049	0.508189	0.74128	0.724325	0.60933	0.233091	0.0351121	0.113835	0.754535	0.674937	0.752898	0.00990099	0.821016	0.423491	6	5	0	100	0	893500	630312	503	2243	0.615034	0.878102	0.768332		0.899659	0.894057	0.611918	0.647264	0.933134			0.827769	0.855546	0.846365		0.616804	0.0445664	0.570468	0.570779	0	-6	12	0	0	-12	0	-0.0189573	0	0	0	-6.73789e-06	-8.41743e-06	-1.81367e-05	-1.37334e-05	-1.05266e-05	-2.0351e-05	-1.05064e-05	-2.0351e-05	-2.33462e-06	-2.33462e-06	-1.07521e-05	-2.04713e-05	0	-1.37334e-05	-8.23158e-05	-6.85918e-05	-2.86837e-05	-4.11833e-05	-0.0324911	-0.00935341	0.0474766	-0.054664	-0.0079402	-0.0634625	0.0587433	0.0467239	0.0378796	0.0169755	-0.00169616	-0.0322241	0	0.0133767	-0.0624585	-1	-1	-0.0803048	0.0025133	0.0143491	-0.0727667	-0.0440905	-0.0660759	-0.0637636	0.0286762	0.0100876	0.01728	0.0669218	-0.182536	-0.0308896	0	0.00153581	-0.0736296	-1	-1	0	0	0	-649833	-574623	-12	-939	0.130215	-0.00570554	-0.0125838		-0.00562043	-0.0045783	0.121819	0.0382936	-0.00300056			-0.00862937	-0.00762387	-0.00143367		0.136238	0.0579269	0.0722877	0.069572	0.102493	0.0445664	0.0579269	0.638375	0.5456	0.85635	0.716067	0.6577	0.9304
C_rnaseq_only__knn__36_explobatch__post0	C_rnaseq_only	knn	36_explobatch	FALSE	medium	FALSE	FALSE	FALSE	FALSE	FALSE	5	6	0.166667	0.736405	FALSE	14	16	61	0	15	572	56	0.903633	1	1	1	0	0	0	1	1	1	1	1	1	1	1	1	1	1	1	1	1	1	0.962923	0.500993	0.801585	0.366474	0.775767	0.808743	0.598927	0.409294	0.0465067	0.0894536	0.929736	0.64108	0.00990099	0.888773	0.460949	5	4	0.936656	0.493343	0.740049	0.508189	0.74128	0.724325	0.60933	0.233091	0.0351121	0.113835	0.754535	0.674937	0.752898	0.00990099	0.821016	0.423491	6	5	0	100	0	893500	630312	503	2243	0.615034	0.878102	0.768332		0.899659	0.894057	0.611918	0.647264	0.933134			0.827769	0.855546	0.846365		0.616804	0.0445664	0.570468	0.570779	FALSE	14	16	61	0	15	572	56	0.903633	1	1	1	0	0	0	1	1	1	1	1	1	1	1	1	1	1	1	1	1	1	0.962923	0.500993	0.801585	0.366474	0.775767	0.808743	0.598927	0.409294	0.0465067	0.0894536	0.929736	0.64108	0.00990099	0.888773	0.460949	5	4	0.936656	0.493343	0.740049	0.508189	0.74128	0.724325	0.60933	0.233091	0.0351121	0.113835	0.754535	0.674937	0.752898	0.00990099	0.821016	0.423491	6	5	0	100	0	893500	630312	503	2243	0.615034	0.878102	0.768332		0.899659	0.894057	0.611918	0.647264	0.933134			0.827769	0.855546	0.846365		0.616804	0.0445664	0.570468	0.570779	0	0	0	0	0	0	0	0	0	0	0	0	0	0	0	0	0	0	0	0	0	0	0	0	0	0	0	0	0	0	0	0	0	0	0	0	0	0	0	0	0	0	0	0	0	0	0	0	0	0	0	0	0	0	0	0	0	0	0	0	0	0	0	0	0	0	0	0	0	0	0	0	0	0		0	0	0	0	0			0	0	0		0	0	0	0	0.0445664	0.0445664	0	0.70162	0.6093	0.93666	0.76135	0.5989	0.96295
C_rnaseq_only__knn__36_explobatch__post1	C_rnaseq_only	knn	36_explobatch	TRUE	medium	FALSE	FALSE	FALSE	TRUE	FALSE	4	5	0.2	0.720473	FALSE	14	10	61	0	15	572	56	0.903633	1	1	1	0	0	0	1	1	1	1	1	1	1	1	1	1	1	1	1	1	1	0.930409	0.491638	0.849062	0.311811	0.767827	0.745281	0.657671	0.456016	0.084384	0.106429	0.928039	0.608856	0.00990099	0.90215	0.398491	4	3	0.856212	0.495857	0.754324	0.435191	0.696966	0.658249	0.545567	0.261775	0.0451991	0.13124	0.821233	0.491729	0.722008	0.00990099	0.822428	0.349601	5	4	0	100	0	243667	55689	503	1304	0.756457	0.878102	0.768332		0.899659	0.894057	0.745382	0.701472	0.933134			0.827769	0.855546	0.846365		0.763601	0.0968386	0.659618	0.657188	FALSE	14	16	61	0	15	572	56	0.903633	1	1	1	0	0	0	1	1	1	1	1	1	1	1	1	1	1	1	1	1	1	0.962923	0.500993	0.801585	0.366474	0.775767	0.808743	0.598927	0.409294	0.0465067	0.0894536	0.929736	0.64108	0.00990099	0.888773	0.460949	5	4	0.936656	0.493343	0.740049	0.508189	0.74128	0.724325	0.60933	0.233091	0.0351121	0.113835	0.754535	0.674937	0.752898	0.00990099	0.821016	0.423491	6	5	0	100	0	893500	630312	503	2243	0.615034	0.878102	0.768332		0.899659	0.894057	0.611918	0.647264	0.933134			0.827769	0.855546	0.846365		0.616804	0.0445664	0.570468	0.570779	0	-6	0	0	0	0	0	0	0	0	0	0	0	0	0	0	0	0	0	0	0	0	0	0	0	-2.22045e-16	0	0	0	-0.0325143	-0.00935447	0.0474766	-0.0546627	-0.0079402	-0.0634625	0.0587433	0.0467225	0.0378773	0.0169755	-0.00169616	-0.0322241	0	0.0133767	-0.0624585	-1	-1	-0.0804439	0.00251358	0.0142749	-0.072998	-0.0443143	-0.0660759	-0.0637636	0.0286836	0.0100869	0.0174051	0.0666985	-0.183208	-0.0308896	0	0.00141178	-0.0738901	-1	-1	0	0	0	-649833	-574623	0	-939	0.141423	0	2.22045e-16		-1.11022e-16	2.22045e-16	0.133464	0.0542082	-2.22045e-16			0	-1.11022e-16	2.22045e-16		0.146797	0.0522723	0.0891506	0.0864082	0.0968386	0.0445664	0.0522723	0.6381	0.5456	0.8562	0.716067	0.6577	0.9304
C_rnaseq_only__knn__20_shambhala__post0	C_rnaseq_only	knn	20_shambhala	FALSE	high	FALSE	FALSE	FALSE	FALSE	FALSE	5	6	0.166667	0.4491	FALSE	14	16	286	0	11	347	56	0.548183	1	0.423631	0.642857	0.0662582	0.00426381	0.0510688	0.829835	0.849153	0.89491	0.849567	0.89491	0.845025	0.845025	0.849288	0.896093	0.886263	0.914569	0.110745	0.676408	0.707099	0.825377	0.980417	0.497007	0.893249	0.425808	0.825615	0.918367	0.544813	0.399807	0.0520992	0.156708	0.951664	0.705283	0.00990099	0.92828	0.527396	5	4	0.934243	0.498589	0.706051	0.435314	0.666795	0.659121	0.427904	0.231482	0.0398727	0.188944	0.623882	0.602848	0.680988	0.00990099	0.73892	0.331308	6	5	0	100	0	893500	630312	312	2243	0.95506	0.978453	0.957234		0.974456	0.980552	0.954802	0.95799	0.98885			0.968119	0.973474	0.976131		0.955727	0.00789039	0.947169	0.948438	FALSE	14	16	61	0	15	572	56	0.903633	1	1	1	0	0	0	1	1	1	1	1	1	1	1	1	1	1	1	1	1	1	0.962923	0.500993	0.801585	0.366474	0.775767	0.808743	0.598927	0.409294	0.0465067	0.0894536	0.929736	0.64108	0.00990099	0.888773	0.460949	5	4	0.936656	0.493343	0.740049	0.508189	0.74128	0.724325	0.60933	0.233091	0.0351121	0.113835	0.754535	0.674937	0.752898	0.00990099	0.821016	0.423491	6	5	0	100	0	893500	630312	503	2243	0.615034	0.878102	0.768332		0.899659	0.894057	0.611918	0.647264	0.933134			0.827769	0.855546	0.846365		0.616804	0.0445664	0.570468	0.570779	0	0	225	0	-4	-225	0	-0.35545	0	-0.576369	-0.357143	0.0662582	0.00426381	0.0510688	-0.170165	-0.150847	-0.10509	-0.150433	-0.10509	-0.154975	-0.154975	-0.150712	-0.103907	-0.113737	-0.0854311	-0.889255	-0.323592	-0.292901	-0.174623	0.0174942	-0.00398551	0.0916644	0.0593347	0.0498477	0.109624	-0.0541143	-0.00948696	0.00559246	0.0672549	0.0219286	0.0642038	0	0.0395073	0.066447	0	0	-0.00241379	0.00524579	-0.0339974	-0.0728752	-0.074485	-0.0652045	-0.181426	-0.00160976	0.00476057	0.075109	-0.130653	-0.072089	-0.0719093	0	-0.0820963	-0.0921828	0	0	0	0	0	0	0	-191	0	0.340026	0.100351	0.188902		0.0747979	0.086495	0.342884	0.310726	0.0557162			0.14035	0.117928	0.129766		0.338923	-0.036676	0.376702	0.377659	0.00789039	0.0445664	-0.036676	0.60144	0.4279	0.93424	0.801275	0.5448	0.9804
C_rnaseq_only__knn__20_shambhala__post1	C_rnaseq_only	knn	20_shambhala	TRUE	high	FALSE	FALSE	FALSE	TRUE	FALSE	4	5	0.2	0.443669	FALSE	14	10	286	0	11	347	56	0.548183	1	0.32853	0.535714	0.0489079	0.0206724	0.0822502	0.84205	0.828725	0.890084	0.829594	0.890084	0.808708	0.808708	0.82938	0.890958	0.866873	0.900652	-0.0403748	0.676075	0.671006	0.834118	0.921158	0.49671	0.654426	0.18989	0.651247	0.66684	0.352941	0.461357	0.0947899	0.20372	0.962027	0.492738	0.029703	0.784704	0.419474	4	3	0.856075	0.499871	0.806298	0.476638	0.732905	0.750359	0.477679	0.256267	0.0501886	0.172589	0.8718	0.513052	0.763071	0.00990099	0.875589	0.365563	5	4	0	100	0	243667	55689	312	1304	0.965612	0.978453	0.957234		0.974456	0.980552	0.964716	0.956374	0.98885			0.968119	0.973474	0.976131		0.966868	0.01445	0.951162	0.951565	FALSE	14	16	61	0	15	572	56	0.903633	1	1	1	0	0	0	1	1	1	1	1	1	1	1	1	1	1	1	1	1	1	0.962923	0.500993	0.801585	0.366474	0.775767	0.808743	0.598927	0.409294	0.0465067	0.0894536	0.929736	0.64108	0.00990099	0.888773	0.460949	5	4	0.936656	0.493343	0.740049	0.508189	0.74128	0.724325	0.60933	0.233091	0.0351121	0.113835	0.754535	0.674937	0.752898	0.00990099	0.821016	0.423491	6	5	0	100	0	893500	630312	503	2243	0.615034	0.878102	0.768332		0.899659	0.894057	0.611918	0.647264	0.933134			0.827769	0.855546	0.846365		0.616804	0.0445664	0.570468	0.570779	0	-6	225	0	-4	-225	0	-0.35545	0	-0.67147	-0.464286	0.0489079	0.0206724	0.0822502	-0.15795	-0.171275	-0.109916	-0.170406	-0.109916	-0.191292	-0.191292	-0.17062	-0.109042	-0.133127	-0.0993476	-1.04037	-0.323925	-0.328994	-0.165882	-0.0417646	-0.00428321	-0.147159	-0.176583	-0.12452	-0.141903	-0.245986	0.0520627	0.0482832	0.114267	0.0322917	-0.148341	0.019802	-0.104069	-0.0414752	-1	-1	-0.0805816	0.00652782	0.0662489	-0.0315513	-0.00837529	0.0260337	-0.131652	0.023176	0.0150764	0.0587535	0.117266	-0.161885	0.0101732	0	0.0545726	-0.0579279	-1	-1	0	0	0	-649833	-574623	-191	-939	0.350577	0.100351	0.188902		0.0747979	0.086495	0.352798	0.30911	0.0557162			0.14035	0.117928	0.129766		0.350065	-0.0301163	0.380694	0.380786	0.01445	0.0445664	-0.0301163	0.667725	0.4777	0.856075	0.750667	0.6159	0.921167
C_rnaseq_only__softimpute__01_raw__post0	C_rnaseq_only	softimpute	01_raw	FALSE	low	FALSE	FALSE	FALSE	FALSE	TRUE	5	6	0.166667	0.692829	FALSE	14	16	61	0	15	572	56	0.903633	1	1	1	0	0	0	1	1	1	1	1	1	1	1	1	1	1	1	1	1	1	0.95749	0.499258	0.700678	0.249663	0.65498	0.727273	0.363052	0.405317	0.0487205	0.168539	0.760593	0.55603	0.00990099	0.759114	0.34664	5	4	0.94461	0.494585	0.761177	0.516265	0.749424	0.723166	0.647782	0.233159	0.0329218	0.0971952	0.818951	0.537441	0.880863	0.00990099	0.851574	0.447008	6	5	6207	100	0	893500	630312	503	2243	0.611445	0.878102	0.219063		0.95672	0	0.611918	0.549067	0.947865			0.578022	0.575961	0.820502		0.615977	0.0783636	0.533082	0.569901	FALSE	14	16	61	0	15	572	56	0.903633	1	1	1	0	0	0	1	1	1	1	1	1	1	1	1	1	1	1	1	1	1	0.95749	0.499258	0.700678	0.249663	0.65498	0.727273	0.363052	0.405317	0.0487205	0.168539	0.760593	0.55603	0.00990099	0.759114	0.34664	5	4	0.94461	0.494585	0.761177	0.516265	0.749424	0.723166	0.647782	0.233159	0.0329218	0.0971952	0.818951	0.537441	0.880863	0.00990099	0.851574	0.447008	6	5	6207	100	0	893500	630312	503	2243	0.611445	0.878102	0.219063		0.95672	0	0.611918	0.549067	0.947865			0.578022	0.575961	0.820502		0.615977	0.0783636	0.533082	0.569901	0	0	0	0	0	0	0	0	0	0	0	0	0	0	0	0	0	0	0	0	0	0	0	0	0	0	0	0	0	0	0	0	0	0	0	0	0	0	0	0	0	0	0	0	0	0	0	0	0	0	0	0	0	0	0	0	0	0	0	0	0	0	0	0	0	0	0	0	0	0	0	0	0	0		0	0	0	0	0			0	0	0		0	0	0	0	0.0783636	0.0783636	0	0.7114	0.6478	0.94458	0.6369	0.3631	0.9575
C_rnaseq_only__softimpute__01_raw__post1	C_rnaseq_only	softimpute	01_raw	TRUE	low	FALSE	FALSE	FALSE	TRUE	TRUE	4	5	0.2	0.759485	FALSE	14	10	61	0	15	572	56	0.903633	1	1	1	0	0	0	1	1	1	1	1	1	1	1	1	1	1	1	1	1	1	0.861148	0.492353	0.756117	0.268083	0.720318	0.683558	0.59108	0.452236	0.0871604	0.125353	0.916924	0.522174	0.00990099	0.886348	0.300939	4	3	0.918554	0.496534	0.80062	0.493454	0.753597	0.717742	0.544999	0.260143	0.0474773	0.145989	0.907822	0.482761	0.849862	0.00990099	0.886652	0.416105	5	4	6207	100	0	243667	55689	503	1304	0.741298	0.878102	0.219063		0.95672	0	0.745382	0.550723	0.947865			0.578022	0.575961	0.820502		0.760078	0.162337	0.578961	0.6614	FALSE	14	16	61	0	15	572	56	0.903633	1	1	1	0	0	0	1	1	1	1	1	1	1	1	1	1	1	1	1	1	1	0.95749	0.499258	0.700678	0.249663	0.65498	0.727273	0.363052	0.405317	0.0487205	0.168539	0.760593	0.55603	0.00990099	0.759114	0.34664	5	4	0.94461	0.494585	0.761177	0.516265	0.749424	0.723166	0.647782	0.233159	0.0329218	0.0971952	0.818951	0.537441	0.880863	0.00990099	0.851574	0.447008	6	5	6207	100	0	893500	630312	503	2243	0.611445	0.878102	0.219063		0.95672	0	0.611918	0.549067	0.947865			0.578022	0.575961	0.820502		0.615977	0.0783636	0.533082	0.569901	0	-6	0	0	0	0	0	0	0	0	0	0	0	0	0	0	0	0	0	0	0	0	0	0	0	-2.22045e-16	0	0	0	-0.0963425	-0.00690517	0.0554394	0.0184199	0.0653385	-0.0437148	0.228027	0.0469186	0.0384398	-0.0431858	0.156331	-0.0338562	0	0.127234	-0.0457019	-1	-1	-0.0260568	0.00194959	0.0394431	-0.022811	0.00417272	-0.00542378	-0.102783	0.0269837	0.0145555	0.0487933	0.0888707	-0.0546806	-0.0310012	0	0.0350786	-0.0309028	-1	-1	0	0	0	-649833	-574623	0	-939	0.129853	0	0		0	0	0.133464	0.00165581	0			0	-1.11022e-16	-2.22045e-16		0.144101	0.0839729	0.0458796	0.0914989	0.162337	0.0783636	0.0839729	0.693575	0.545	0.91855	0.652733	0.5911	0.861167
C_rnaseq_only__softimpute__02_median_scaling__post0	C_rnaseq_only	softimpute	02_median_scaling	FALSE	low	FALSE	FALSE	FALSE	FALSE	FALSE	5	6	0.166667	0.353614	FALSE	14	16	61	0	15	572	56	0.903633	1	1	1	-0.00244837	-0.0066394	-0.00070205	0.993208	0.984996	0.990803	0.985356	0.990803	0.991462	0.991462	0.984822	0.990759	0.990902	0.992919	0.935854	0.965073	0.962068	0.978886	0.821344	0.4961	0.544568	0.0220619	0.463472	0.453125	0	0.44141	0.0321495	0.288843	0.88917	0.215608	0.217822	0.627231	0.195287	5	4	0.836361	0.495977	0.450564	0.217402	0.486241	0.415882	0.301263	0.26884	0.0272609	0.171205	0.698736	0.389119	0.446826	0.00990099	0.59431	0.219647	6	5	6207	100	0	893500	630312	503	2243	0.763224	0.756559	0.177008		0.789099	0	0.769448	0.576299	0.824066			0.461039	0.464957	0.486807		0.779387	0.141137	0.622087	0.676141	FALSE	14	16	61	0	15	572	56	0.903633	1	1	1	0	0	0	1	1	1	1	1	1	1	1	1	1	1	1	1	1	1	0.95749	0.499258	0.700678	0.249663	0.65498	0.727273	0.363052	0.405317	0.0487205	0.168539	0.760593	0.55603	0.00990099	0.759114	0.34664	5	4	0.94461	0.494585	0.761177	0.516265	0.749424	0.723166	0.647782	0.233159	0.0329218	0.0971952	0.818951	0.537441	0.880863	0.00990099	0.851574	0.447008	6	5	6207	100	0	893500	630312	503	2243	0.611445	0.878102	0.219063		0.95672	0	0.611918	0.549067	0.947865			0.578022	0.575961	0.820502		0.615977	0.0783636	0.533082	0.569901	0	0	0	0	0	0	0	0	0	0	0	-0.00244837	-0.0066394	-0.00070205	-0.00679217	-0.0150038	-0.00919681	-0.0146439	-0.00919681	-0.00853848	-0.00853848	-0.0151779	-0.00924053	-0.00909812	-0.00708071	-0.0641458	-0.0349273	-0.037932	-0.0211142	-0.136146	-0.00315819	-0.15611	-0.227601	-0.191508	-0.274148	-0.363052	0.0360928	-0.016571	0.120305	0.128577	-0.340423	0.207921	-0.131883	-0.151354	0	0	-0.108249	0.00139218	-0.310614	-0.298864	-0.263183	-0.307283	-0.346519	0.0356806	-0.00566089	0.0740097	-0.120215	-0.148322	-0.434036	0	-0.257264	-0.22736	0	0	0	0	0	0	0	0	0	0.151779	-0.121543	-0.0420548		-0.167621	0	0.15753	0.0272317	-0.123798			-0.116984	-0.111005	-0.333696		0.16341	0.0627731	0.0890055	0.106239	0.141137	0.0783636	0.0627731	0.4995	0.3013	0.83636	0.57935	0.3895	0.82135
C_rnaseq_only__softimpute__02_median_scaling__post1	C_rnaseq_only	softimpute	02_median_scaling	TRUE	low	FALSE	FALSE	FALSE	FALSE	FALSE	5	5	0	0.345665	FALSE	11	16	61	0	15	572	56	0.903633	1	1	1	-0.00309586	-0.00196099	0.000820961	0.994469	0.988643	0.991429	0.988907	0.991429	0.990552	0.990552	0.988591	0.991373	0.992807	0.99392	0.922889	0.963545	0.971385	0.979884	0.901496	0.503983	0.585288	0.0448644	0.491905	0.506791	0	0.447041	0.0310833	0.294465	0.900758	0.263205	0.0792079	0.647438	0.255385	5	4	0.895484	0.497486	0.529242	0.257966	0.519111	0.423077	0.176923	0.261145	0.028606	0.266423	0.763712	0.416021	0.400834	0.00990099	0.647836	0.355847	5	5	6207	100	0	725393	627463	503	2164	0.763562	0.761078	0.177008				0.769448	0.576299	0.806735			0.437501	0.417448	0.715399		0.779501	0.152518	0.611045	0.666777	FALSE	14	16	61	0	15	572	56	0.903633	1	1	1	0	0	0	1	1	1	1	1	1	1	1	1	1	1	1	1	1	1	0.95749	0.499258	0.700678	0.249663	0.65498	0.727273	0.363052	0.405317	0.0487205	0.168539	0.760593	0.55603	0.00990099	0.759114	0.34664	5	4	0.94461	0.494585	0.761177	0.516265	0.749424	0.723166	0.647782	0.233159	0.0329218	0.0971952	0.818951	0.537441	0.880863	0.00990099	0.851574	0.447008	6	5	6207	100	0	893500	630312	503	2243	0.611445	0.878102	0.219063		0.95672	0	0.611918	0.549067	0.947865			0.578022	0.575961	0.820502		0.615977	0.0783636	0.533082	0.569901	-3	0	0	0	0	0	0	0	0	0	0	-0.00309586	-0.00196099	0.000820961	-0.0055308	-0.0113572	-0.00857138	-0.0110931	-0.00857138	-0.00944762	-0.00944762	-0.0114086	-0.00862666	-0.00719255	-0.0060805	-0.0771105	-0.0364554	-0.0286154	-0.020116	-0.0559937	0.00472456	-0.11539	-0.204798	-0.163074	-0.220482	-0.363052	0.0417239	-0.0176372	0.125926	0.140165	-0.292826	0.0693069	-0.111677	-0.0912555	0	0	-0.0491262	0.00290126	-0.231936	-0.2583	-0.230313	-0.300089	-0.470859	0.0279863	-0.00431579	0.169228	-0.0552393	-0.12142	-0.480029	0	-0.203737	-0.0911613	-1	0	0	0	0	-168107	-2849	0	-79	0.152117	-0.117024	-0.0420548				0.15753	0.0272317	-0.14113			-0.140521	-0.158513	-0.105104		0.163524	0.0741539	0.0779631	0.0968753	0.152518	0.0783636	0.0741539	0.51912	0.1769	0.89548	0.614875	0.4531	0.901475
C_rnaseq_only__softimpute__03_limma__post0	C_rnaseq_only	softimpute	03_limma	FALSE	low	FALSE	FALSE	FALSE	FALSE	FALSE	5	6	0.166667	0.329796	FALSE	14	16	61	0	15	572	56	0.903633	1	1	1	0.00423111	-0.00362256	0.00221287	0.98698	0.985471	0.991135	0.985794	0.991135	0.988998	0.988998	0.985376	0.991211	0.990647	0.993667	0.923865	0.963163	0.963245	0.977746	0.885694	0.496176	0.547459	0.0727609	0.514524	0.545442	0	0.441763	0.0276646	0.295996	0.899163	0.309717	0.019802	0.654783	0.280865	5	4	0.830056	0.495	0.501823	0.239905	0.506127	0.575051	0.222028	0.266221	0.0248211	0.191455	0.564781	0.478744	0.455815	0.00990099	0.561095	0.192671	6	5	6207	100	0	893500	630312	503	2243	0.776059	0.838407	0.200295		0.870474	0	0.780422	0.640272	0.886897			0.523124	0.523716	0.618702		0.790369	0.103966	0.672094	0.73484	FALSE	14	16	61	0	15	572	56	0.903633	1	1	1	0	0	0	1	1	1	1	1	1	1	1	1	1	1	1	1	1	1	0.95749	0.499258	0.700678	0.249663	0.65498	0.727273	0.363052	0.405317	0.0487205	0.168539	0.760593	0.55603	0.00990099	0.759114	0.34664	5	4	0.94461	0.494585	0.761177	0.516265	0.749424	0.723166	0.647782	0.233159	0.0329218	0.0971952	0.818951	0.537441	0.880863	0.00990099	0.851574	0.447008	6	5	6207	100	0	893500	630312	503	2243	0.611445	0.878102	0.219063		0.95672	0	0.611918	0.549067	0.947865			0.578022	0.575961	0.820502		0.615977	0.0783636	0.533082	0.569901	0	0	0	0	0	0	0	0	0	0	0	0.00423111	-0.00362256	0.00221287	-0.0130202	-0.0145295	-0.00886461	-0.0142061	-0.00886461	-0.0110019	-0.0110019	-0.0146245	-0.00878905	-0.00935347	-0.00633329	-0.0761349	-0.0368366	-0.0367549	-0.0222538	-0.0717959	-0.00308244	-0.153219	-0.176902	-0.140456	-0.181831	-0.363052	0.0364458	-0.0210559	0.127458	0.13857	-0.246314	0.00990099	-0.104332	-0.0657758	0	0	-0.114555	0.000415413	-0.259355	-0.27636	-0.243298	-0.148115	-0.425754	0.0330623	-0.0081007	0.0942596	-0.254171	-0.0586972	-0.425048	0	-0.290479	-0.254337	0	0	0	0	0	0	0	0	0	0.164614	-0.0396945	-0.0187681		-0.0862459	0	0.168504	0.0912055	-0.0609676			-0.0548981	-0.0522456	-0.2018		0.174393	0.025602	0.139012	0.164938	0.103966	0.0783636	0.025602	0.48948	0.222	0.83006	0.643125	0.4557	0.885675
C_rnaseq_only__softimpute__03_limma__post1	C_rnaseq_only	softimpute	03_limma	TRUE	low	FALSE	FALSE	FALSE	TRUE	FALSE	4	5	0.2	0.554568	FALSE	5	12	61	0	15	572	56	0.903633	1	1	1	0.00790403	-0.00547946	-8.43145e-06	0.984406	0.986982	0.992169	0.987417	0.992169	0.992318	0.992318	0.986839	0.99231	0.991657	0.993924	0.921813	0.975563	0.969118	0.98213	0.967877	0.50465	0.700057	0.206936	0.691642	0.780437	0.25	0.484706	0.0372332	0.265436	0.93835	0.617022	0.00990099	0.745324	0.525623	4	3	0.842451	0.499494	0.63034	0.369141	0.667577	0.626657	0.467172	0.298436	0.0315329	0.159213	0.498426	0.733311	0.649564	0.00990099	0.654218	0.280048	5	4	614	100	0	228845	44011	503	1204	0.740843	0.855665				0	0.792401	0.573993	0.912399			0.591809	0.674177	0.680082		0.788685	0.0871063	0.653737	0.744505	FALSE	14	16	61	0	15	572	56	0.903633	1	1	1	0	0	0	1	1	1	1	1	1	1	1	1	1	1	1	1	1	1	0.95749	0.499258	0.700678	0.249663	0.65498	0.727273	0.363052	0.405317	0.0487205	0.168539	0.760593	0.55603	0.00990099	0.759114	0.34664	5	4	0.94461	0.494585	0.761177	0.516265	0.749424	0.723166	0.647782	0.233159	0.0329218	0.0971952	0.818951	0.537441	0.880863	0.00990099	0.851574	0.447008	6	5	6207	100	0	893500	630312	503	2243	0.611445	0.878102	0.219063		0.95672	0	0.611918	0.549067	0.947865			0.578022	0.575961	0.820502		0.615977	0.0783636	0.533082	0.569901	-9	-4	0	0	0	0	0	0	0	0	0	0.00790403	-0.00547946	-8.43145e-06	-0.0155942	-0.0130175	-0.00783134	-0.012583	-0.00783134	-0.00768176	-0.00768176	-0.0131612	-0.0076902	-0.00834341	-0.00607586	-0.0781875	-0.0244371	-0.0308824	-0.0178699	0.0103868	0.00539114	-0.000621414	-0.0427265	0.0366627	0.053164	-0.113052	0.0793891	-0.0114874	0.096897	0.177757	0.0609919	0	-0.01379	0.178983	-1	-1	-0.102159	0.00490987	-0.130838	-0.147124	-0.0818477	-0.0965089	-0.18061	0.0652766	-0.00138893	0.0620179	-0.320525	0.19587	-0.231299	0	-0.197356	-0.16696	-1	-1	-5593	0	0	-664655	-586301	0	-1039	0.129398	-0.0224364				0	0.180483	0.0249257	-0.0354657			0.0137865	0.0982157	-0.14042		0.172709	0.00874266	0.120655	0.174604	0.0871063	0.0783636	0.00874266	0.624925	0.4672	0.842425	0.838867	0.7551	0.967867
C_rnaseq_only__softimpute__04_sva__post0	C_rnaseq_only	softimpute	04_sva	FALSE	low	TRUE	FALSE	FALSE	FALSE	FALSE	5	6	0.166667	0.670998	FALSE	14	16	220	0	11	413	56	0.652449	1	0.0653753	0.125	0.0409028	0.069372	0.124778	0.811194	0.794843	0.851367	0.795385	0.851367	0.727319	0.727319	0.796691	0.852097	0.812807	0.856372	0.463417	0.722676	0.663314	0.795959	0.922376	0.497508	0.657957	0.22021	0.652184	0.65	0.352941	0.431975	0.0346585	0.181136	0.930003	0.489778	0.00990099	0.784547	0.381248	5	4	0.859158	0.497235	0.822858	0.559511	0.814414	0.836555	0.607973	0.254903	0.0287756	0.125095	0.9402	0.557018	0.964531	0.00990099	0.921965	0.52894	6	5	0	100	0	893500	630312	377	2243	0.780611	0.863406	0.716563		0.939692	0.882034	0.782135	0.698239	0.935259			0.809152	0.84546	0.75542		0.792539	0.123216	0.657395	0.663301	FALSE	14	16	61	0	15	572	56	0.903633	1	1	1	0	0	0	1	1	1	1	1	1	1	1	1	1	1	1	1	1	1	0.95749	0.499258	0.700678	0.249663	0.65498	0.727273	0.363052	0.405317	0.0487205	0.168539	0.760593	0.55603	0.00990099	0.759114	0.34664	5	4	0.94461	0.494585	0.761177	0.516265	0.749424	0.723166	0.647782	0.233159	0.0329218	0.0971952	0.818951	0.537441	0.880863	0.00990099	0.851574	0.447008	6	5	6207	100	0	893500	630312	503	2243	0.611445	0.878102	0.219063		0.95672	0	0.611918	0.549067	0.947865			0.578022	0.575961	0.820502		0.615977	0.0783636	0.533082	0.569901	0	0	159	0	-4	-159	0	-0.251185	0	-0.934625	-0.875	0.0409028	0.069372	0.124778	-0.188806	-0.205157	-0.148633	-0.204615	-0.148633	-0.272681	-0.272681	-0.203309	-0.147903	-0.187193	-0.143628	-0.536583	-0.277324	-0.336686	-0.204041	-0.0351139	-0.00175082	-0.0427205	-0.029453	-0.00279539	-0.0772727	-0.0101113	0.0266576	-0.0140621	0.0125969	0.16941	-0.0662525	0	0.025433	0.0346076	0	0	-0.0854523	0.0026507	0.0616806	0.0432458	0.0649899	0.113389	-0.0398083	0.0217441	-0.00414618	0.0278997	0.121248	0.0195772	0.083668	0	0.0703912	0.0819322	0	0	-6207	0	0	0	0	-126	0	0.169165	-0.0146961	0.4975		-0.0170284	0.882034	0.170217	0.149172	-0.0126057			0.23113	0.269499	-0.0650826		0.176562	0.0448523	0.124313	0.0933998	0.123216	0.0783636	0.0448523	0.77988	0.608	0.85916	0.726975	0.5857	0.922375
C_rnaseq_only__softimpute__04_sva__post1	C_rnaseq_only	softimpute	04_sva	TRUE	low	FALSE	FALSE	FALSE	FALSE	FALSE	5	5	0	0.654355	FALSE	11	16	220	0	11	413	56	0.652449	1	0.0653753	0.125	0.0420961	0.0697139	0.124118	0.809417	0.795251	0.850761	0.79579	0.850761	0.727394	0.727394	0.797108	0.851513	0.812877	0.855561	0.467477	0.723265	0.663617	0.795691	0.932513	0.498413	0.676013	0.228479	0.661464	0.65	0.352941	0.432985	0.0434936	0.177568	0.928905	0.509217	0.00990099	0.784046	0.402972	5	4	0.858719	0.497858	0.792915	0.522522	0.775443	0.798851	0.572358	0.252921	0.0310014	0.119075	0.937766	0.570339	0.926725	0.00990099	0.897271	0.606859	5	5	0	100	0	725393	627463	377	2164	0.78026	0.858414	0.716563				0.782135	0.698239	0.909124			0.808781	0.828502	0.908555		0.792283	0.125673	0.654587	0.660702	FALSE	14	16	61	0	15	572	56	0.903633	1	1	1	0	0	0	1	1	1	1	1	1	1	1	1	1	1	1	1	1	1	0.95749	0.499258	0.700678	0.249663	0.65498	0.727273	0.363052	0.405317	0.0487205	0.168539	0.760593	0.55603	0.00990099	0.759114	0.34664	5	4	0.94461	0.494585	0.761177	0.516265	0.749424	0.723166	0.647782	0.233159	0.0329218	0.0971952	0.818951	0.537441	0.880863	0.00990099	0.851574	0.447008	6	5	6207	100	0	893500	630312	503	2243	0.611445	0.878102	0.219063		0.95672	0	0.611918	0.549067	0.947865			0.578022	0.575961	0.820502		0.615977	0.0783636	0.533082	0.569901	-3	0	159	0	-4	-159	0	-0.251185	0	-0.934625	-0.875	0.0420961	0.0697139	0.124118	-0.190583	-0.204749	-0.149239	-0.20421	-0.149239	-0.272606	-0.272606	-0.202892	-0.148487	-0.187123	-0.144439	-0.532523	-0.276735	-0.336383	-0.204309	-0.0249768	-0.00084584	-0.0246649	-0.0211833	0.00648478	-0.0772727	-0.0101113	0.0276681	-0.00522697	0.00902952	0.168312	-0.0468139	0	0.0249317	0.0563318	0	0	-0.0858915	0.00327345	0.0317374	0.00625694	0.0260188	0.0756849	-0.075424	0.0197618	-0.00192034	0.0218794	0.118815	0.0328975	0.0458626	0	0.0456976	0.159851	-1	0	-6207	0	0	-168107	-2849	-126	-79	0.168815	-0.0196875	0.4975				0.170217	0.149172	-0.0387408			0.230759	0.252541	0.0880526		0.176306	0.0473096	0.121505	0.0908008	0.125673	0.0783636	0.0473096	0.77546	0.5724	0.8587	0.7386	0.6363	0.9325
C_rnaseq_only__softimpute__05_combat__post0	C_rnaseq_only	softimpute	05_combat	FALSE	medium	FALSE	FALSE	FALSE	FALSE	FALSE	5	6	0.166667	0.87525	FALSE	14	16	61	0	15	572	56	0.903633	1	0.98951	1	0.00659393	-0.00548218	0.0036071	0.985618	0.983266	0.992094	0.983129	0.992094	0.988605	0.988605	0.983123	0.992212	0.991592	0.994479	0.879921	0.949491	0.953445	0.985291	0.937376	0.497287	0.813115	0.404637	0.836578	0.923077	0.4891	0.431941	0.0379249	0.185163	0.975522	0.708123	0.00990099	0.950356	0.515489	5	4	0.960368	0.494797	0.842924	0.589654	0.847123	0.877705	0.646205	0.257469	0.0261658	0.134717	0.97628	0.626144	0.957293	0.00990099	0.944545	0.644934	6	5	6207	100	0	893500	630312	503	2243	0.769475	0.881086	0.221353		0.944789	0	0.774391	0.590024	0.936631			0.582836	0.589955	0.787838		0.786043	0.192775	0.5767	0.620548	FALSE	14	16	61	0	15	572	56	0.903633	1	1	1	0	0	0	1	1	1	1	1	1	1	1	1	1	1	1	1	1	1	0.95749	0.499258	0.700678	0.249663	0.65498	0.727273	0.363052	0.405317	0.0487205	0.168539	0.760593	0.55603	0.00990099	0.759114	0.34664	5	4	0.94461	0.494585	0.761177	0.516265	0.749424	0.723166	0.647782	0.233159	0.0329218	0.0971952	0.818951	0.537441	0.880863	0.00990099	0.851574	0.447008	6	5	6207	100	0	893500	630312	503	2243	0.611445	0.878102	0.219063		0.95672	0	0.611918	0.549067	0.947865			0.578022	0.575961	0.820502		0.615977	0.0783636	0.533082	0.569901	0	0	0	0	0	0	0	0	0	-0.0104895	0	0.00659393	-0.00548218	0.0036071	-0.014382	-0.0167336	-0.00790586	-0.0168709	-0.00790586	-0.0113952	-0.0113952	-0.0168774	-0.00778812	-0.00840758	-0.0055209	-0.120079	-0.0505091	-0.0465548	-0.0147086	-0.0201138	-0.00197188	0.112437	0.154974	0.181598	0.195804	0.126048	0.0266239	-0.0107956	0.0166247	0.214929	0.152093	0	0.191242	0.168848	0	0	0.0157573	0.000212726	0.0817466	0.0733889	0.0976985	0.154539	-0.0015764	0.0243096	-0.00675597	0.0375214	0.157329	0.0887026	0.0764304	0	0.0929711	0.197927	0	0	0	0	0	0	0	0	0	0.15803	0.00298446	0.00228997		-0.0119308	0	0.162473	0.0409569	-0.0112339			0.00481409	0.0139935	-0.0326636		0.170066	0.114411	0.0436186	0.0506464	0.192775	0.0783636	0.114411	0.8272	0.6462	0.96036	0.81495	0.4891	0.937375
C_rnaseq_only__softimpute__05_combat__post1	C_rnaseq_only	softimpute	05_combat	TRUE	medium	FALSE	TRUE	FALSE	TRUE	FALSE	4	5	0.2	0.871266	FALSE	14	13	61	0	15	572	56	0.903633	1	1	1	-0.0011887	-0.000102963	0.00549238	0.996943	0.990162	0.995775	0.990162	0.995775	0.990262	0.990262	0.990159	0.995754	0.994225	0.996634	0.909036	0.985995	0.978651	0.991507	0.949815	0.49878	0.800651	0.374111	0.813327	0.881676	0.489955	0.439216	0.0351855	0.199623	0.974646	0.652007	0.00990099	0.955927	0.641047	4	4	0.970701	0.502268	0.839902	0.603404	0.864273	0.92517	0.637769	0.260869	0.0307343	0.12947	0.972706	0.650219	0.954544	0.00990099	0.947474	0.674175	5	4	6207	100	0	656278	618792	503	2126	0.773689	0.885997			0.944789		0.774391	0.695647	0.947706			0.724889	0.723385	0.782169		0.786926	0.17151	0.602178	0.61732	FALSE	14	16	61	0	15	572	56	0.903633	1	1	1	0	0	0	1	1	1	1	1	1	1	1	1	1	1	1	1	1	1	0.95749	0.499258	0.700678	0.249663	0.65498	0.727273	0.363052	0.405317	0.0487205	0.168539	0.760593	0.55603	0.00990099	0.759114	0.34664	5	4	0.94461	0.494585	0.761177	0.516265	0.749424	0.723166	0.647782	0.233159	0.0329218	0.0971952	0.818951	0.537441	0.880863	0.00990099	0.851574	0.447008	6	5	6207	100	0	893500	630312	503	2243	0.611445	0.878102	0.219063		0.95672	0	0.611918	0.549067	0.947865			0.578022	0.575961	0.820502		0.615977	0.0783636	0.533082	0.569901	0	-3	0	0	0	0	0	0	0	0	0	-0.0011887	-0.000102963	0.00549238	-0.0030571	-0.00983844	-0.00422458	-0.00983844	-0.00422458	-0.00973818	-0.00973818	-0.00984114	-0.0042458	-0.00577456	-0.00336555	-0.0909638	-0.0140048	-0.0213491	-0.00849345	-0.00767565	-0.000478814	0.0999727	0.124448	0.158347	0.154403	0.126903	0.033899	-0.013535	0.0310843	0.214053	0.0959769	0	0.196813	0.294407	-1	0	0.0260909	0.00768389	0.0787247	0.0871384	0.114849	0.202004	-0.0100125	0.0277105	-0.00218743	0.032275	0.153754	0.112778	0.073681	0	0.0958999	0.227167	-1	-1	0	0	0	-237222	-11520	0	-117	0.162244	0.0078955			-0.0119308		0.162473	0.14658	-0.000158744			0.146867	0.147424	-0.0383333		0.170949	0.0931468	0.0690968	0.0474186	0.17151	0.0783636	0.0931468	0.84905	0.6378	0.9707	0.813325	0.49	0.949825
C_rnaseq_only__softimpute__06_combat_seq__post0	C_rnaseq_only	softimpute	06_combat_seq	FALSE	medium	FALSE	FALSE	FALSE	FALSE	FALSE	5	6	0.166667	0.528411	FALSE	14	16	61	0	15	572	56	0.903633	1	0.617133	0.803571	0.105424	0.0542221	0.0729545	0.815355	0.900625	0.918897	0.900152	0.918897	0.847825	0.847825	0.902047	0.920779	0.913882	0.927647	0.666027	0.815355	0.836151	0.8679	0.757131	0.501374	0.684501	0.222239	0.642335	0.603175	0.254173	0.420096	0.0468933	0.230848	0.766547	0.504765	0.00990099	0.759287	0.22619	5	4	0.794428	0.493866	0.716578	0.454784	0.707507	0.674585	0.445498	0.252723	0.0288878	0.19217	0.858376	0.422381	0.879342	0.00990099	0.847228	0.347981	6	5	0	100	0	893500	630312	503	2243	0.748872	0.873184	0.636885		0.923911	0.809738	0.750781	0.646019	0.91187			0.768056	0.798679	0.77371		0.760224	0.135476	0.613396	0.618704	FALSE	14	16	61	0	15	572	56	0.903633	1	1	1	0	0	0	1	1	1	1	1	1	1	1	1	1	1	1	1	1	1	0.95749	0.499258	0.700678	0.249663	0.65498	0.727273	0.363052	0.405317	0.0487205	0.168539	0.760593	0.55603	0.00990099	0.759114	0.34664	5	4	0.94461	0.494585	0.761177	0.516265	0.749424	0.723166	0.647782	0.233159	0.0329218	0.0971952	0.818951	0.537441	0.880863	0.00990099	0.851574	0.447008	6	5	6207	100	0	893500	630312	503	2243	0.611445	0.878102	0.219063		0.95672	0	0.611918	0.549067	0.947865			0.578022	0.575961	0.820502		0.615977	0.0783636	0.533082	0.569901	0	0	0	0	0	0	0	0	0	-0.382867	-0.196429	0.105424	0.0542221	0.0729545	-0.184645	-0.099375	-0.0811033	-0.0998478	-0.0811033	-0.152175	-0.152175	-0.0979531	-0.0792207	-0.0861181	-0.0723525	-0.333973	-0.184645	-0.163849	-0.1321	-0.200359	0.00211564	-0.0161773	-0.0274236	-0.012645	-0.124098	-0.10888	0.0147786	-0.00182723	0.0623095	0.0059544	-0.0512655	0	0.000172899	-0.12045	0	0	-0.150182	-0.000718404	-0.0445996	-0.061481	-0.0419174	-0.0485802	-0.202284	0.0195636	-0.00403396	0.0949752	0.039425	-0.11506	-0.00152062	0	-0.00434566	-0.0990266	0	0	-6207	0	0	0	0	0	0	0.137427	-0.00491776	0.417822		-0.0328095	0.809738	0.138863	0.0969524	-0.0359953			0.190033	0.222717	-0.0467925		0.144247	0.0571125	0.0803145	0.0488025	0.135476	0.0783636	0.0571125	0.649	0.4455	0.79444	0.5946	0.2542	0.757125
C_rnaseq_only__softimpute__06_combat_seq__post1	C_rnaseq_only	softimpute	06_combat_seq	TRUE	medium	FALSE	FALSE	FALSE	FALSE	FALSE	5	5	0	0.545232	FALSE	11	16	61	0	15	572	56	0.903633	1	0.603147	0.785714	0.108511	0.0552141	0.07327	0.810963	0.89997	0.917536	0.899438	0.917536	0.846204	0.846204	0.901418	0.919474	0.912656	0.925461	0.66974	0.810963	0.833013	0.865352	0.751404	0.4956	0.671618	0.215454	0.636679	0.603175	0.225859	0.421224	0.0441166	0.240447	0.761966	0.497118	0.00990099	0.754657	0.209133	5	4	0.822759	0.49738	0.706939	0.453387	0.696974	0.681239	0.4375	0.243587	0.035384	0.156039	0.924777	0.457824	0.850312	0.00990099	0.866451	0.497792	5	5	0	100	0	725393	627463	503	2164	0.748389	0.8627	0.636885				0.750781	0.646019	0.88578			0.763555	0.781239	0.897636		0.759931	0.140913	0.607476	0.614492	FALSE	14	16	61	0	15	572	56	0.903633	1	1	1	0	0	0	1	1	1	1	1	1	1	1	1	1	1	1	1	1	1	0.95749	0.499258	0.700678	0.249663	0.65498	0.727273	0.363052	0.405317	0.0487205	0.168539	0.760593	0.55603	0.00990099	0.759114	0.34664	5	4	0.94461	0.494585	0.761177	0.516265	0.749424	0.723166	0.647782	0.233159	0.0329218	0.0971952	0.818951	0.537441	0.880863	0.00990099	0.851574	0.447008	6	5	6207	100	0	893500	630312	503	2243	0.611445	0.878102	0.219063		0.95672	0	0.611918	0.549067	0.947865			0.578022	0.575961	0.820502		0.615977	0.0783636	0.533082	0.569901	-3	0	0	0	0	0	0	0	0	-0.396853	-0.214286	0.108511	0.0552141	0.07327	-0.189037	-0.10003	-0.0824639	-0.100562	-0.0824639	-0.153796	-0.153796	-0.0985821	-0.0805262	-0.0873437	-0.0745395	-0.33026	-0.189037	-0.166987	-0.134648	-0.206087	-0.00365852	-0.0290602	-0.0342083	-0.0183008	-0.124098	-0.137193	0.0159075	-0.00460391	0.0719083	0.00137289	-0.058912	0	-0.00445752	-0.137507	0	0	-0.121851	0.00279504	-0.054238	-0.0628782	-0.0524505	-0.0419271	-0.210282	0.0104277	0.0024622	0.0588438	0.105826	-0.0796174	-0.0305512	0	0.0148779	0.0507838	-1	0	-6207	0	0	-168107	-2849	0	-79	0.136944	-0.0154016	0.417822				0.138863	0.0969524	-0.0620849			0.185533	0.205277	0.0771338		0.143955	0.0625491	0.0743944	0.0445903	0.140913	0.0783636	0.0625491	0.69698	0.4375	0.82276	0.58755	0.2259	0.751425
C_rnaseq_only__softimpute__07_pycombat__post0	C_rnaseq_only	softimpute	07_pycombat	FALSE	medium	FALSE	FALSE	FALSE	FALSE	FALSE	5	6	0.166667	0.307021	FALSE	14	16	220	0	11	413	56	0.652449	1	1	1	0.00836854	-0.00145899	0.0031839	0.980997	0.984761	0.989216	0.984904	0.989216	0.986181	0.986181	0.984722	0.989365	0.989369	0.991362	0.934023	0.965029	0.964181	0.973902	0.865578	0.493145	0.583552	0.115596	0.560295	0.725624	0	0.444699	0.0293389	0.300677	0.913452	0.389829	0.00990099	0.692108	0.361605	5	4	0.872745	0.495712	0.54969	0.311391	0.579935	0.660339	0.288642	0.268544	0.0251002	0.180999	0.69885	0.514071	0.505679	0.00990099	0.645821	0.274187	6	5	0	100	0	893500	630312	377	2243	0.799689	0.84439	0.674472		0.875291	0.90643	0.800083	0.78067	0.895198			0.766485	0.782878	0.763623		0.810125	0.0408548	0.758834	0.770673	FALSE	14	16	61	0	15	572	56	0.903633	1	1	1	0	0	0	1	1	1	1	1	1	1	1	1	1	1	1	1	1	1	0.95749	0.499258	0.700678	0.249663	0.65498	0.727273	0.363052	0.405317	0.0487205	0.168539	0.760593	0.55603	0.00990099	0.759114	0.34664	5	4	0.94461	0.494585	0.761177	0.516265	0.749424	0.723166	0.647782	0.233159	0.0329218	0.0971952	0.818951	0.537441	0.880863	0.00990099	0.851574	0.447008	6	5	6207	100	0	893500	630312	503	2243	0.611445	0.878102	0.219063		0.95672	0	0.611918	0.549067	0.947865			0.578022	0.575961	0.820502		0.615977	0.0783636	0.533082	0.569901	0	0	159	0	-4	-159	0	-0.251185	0	0	0	0.00836854	-0.00145899	0.0031839	-0.0190032	-0.0152387	-0.0107841	-0.0150958	-0.0107841	-0.0138186	-0.0138186	-0.0152776	-0.0106347	-0.0106306	-0.00863788	-0.0659767	-0.0349709	-0.0358194	-0.0260982	-0.0919125	-0.00611299	-0.117126	-0.134066	-0.0946843	-0.00164914	-0.363052	0.0393821	-0.0193816	0.132139	0.152859	-0.166201	0	-0.0670057	0.014965	0	0	-0.0718656	0.00112772	-0.211487	-0.204875	-0.16949	-0.062827	-0.35914	0.0353849	-0.00782157	0.0838033	-0.120102	-0.0233705	-0.375184	0	-0.205752	-0.172821	0	0	-6207	0	0	0	0	-126	0	0.188244	-0.0337117	0.455409		-0.0814286	0.90643	0.188165	0.231603	-0.0526666			0.188463	0.206916	-0.0568791		0.194148	-0.0375088	0.225753	0.200772	0.0408548	0.0783636	-0.0375088	0.566	0.2886	0.87274	0.700375	0.4959	0.8656
C_rnaseq_only__softimpute__07_pycombat__post1	C_rnaseq_only	softimpute	07_pycombat	TRUE	medium	FALSE	FALSE	FALSE	TRUE	FALSE	4	5	0.2	0.239962	FALSE	13	15	220	0	11	413	56	0.652449	1	1	1	0.00892644	-0.00156752	0.00339616	0.97973	0.983734	0.988497	0.983898	0.988497	0.98526	0.98526	0.983693	0.988656	0.988661	0.990786	0.929625	0.962698	0.961782	0.972162	0.824709	0.495335	0.479014	-0.00320476	0.444371	0.553447	0	0.447575	0.0301736	0.268732	0.876917	0.231053	0.584158	0.608006	0.20441	4	3	0.820502	0.50072	0.503582	0.225294	0.50309	0.400608	0.286023	0.277796	0.0230192	0.186816	0.640733	0.374925	0.508908	0.00990099	0.581582	0.20711	5	4	0	100	0	862115	584417	377	2208	0.800129	0.84439	0.674472		0.875291	0.90643	0.800702	0.772175	0.895198			0.766485	0.782878	0.763623		0.810348	0.0412555	0.758874	0.770799	FALSE	14	16	61	0	15	572	56	0.903633	1	1	1	0	0	0	1	1	1	1	1	1	1	1	1	1	1	1	1	1	1	0.95749	0.499258	0.700678	0.249663	0.65498	0.727273	0.363052	0.405317	0.0487205	0.168539	0.760593	0.55603	0.00990099	0.759114	0.34664	5	4	0.94461	0.494585	0.761177	0.516265	0.749424	0.723166	0.647782	0.233159	0.0329218	0.0971952	0.818951	0.537441	0.880863	0.00990099	0.851574	0.447008	6	5	6207	100	0	893500	630312	503	2243	0.611445	0.878102	0.219063		0.95672	0	0.611918	0.549067	0.947865			0.578022	0.575961	0.820502		0.615977	0.0783636	0.533082	0.569901	-1	-1	159	0	-4	-159	0	-0.251185	0	0	0	0.00892644	-0.00156752	0.00339616	-0.0202701	-0.0162656	-0.0115031	-0.0161022	-0.0115031	-0.0147398	-0.0147398	-0.0163074	-0.0113437	-0.0113394	-0.00921374	-0.0703751	-0.0373023	-0.0382175	-0.0278381	-0.132781	-0.00392306	-0.221664	-0.252867	-0.210609	-0.173825	-0.363052	0.0422585	-0.018547	0.100193	0.116325	-0.324977	0.574257	-0.151108	-0.14223	-1	-1	-0.124109	0.00613516	-0.257595	-0.290971	-0.246334	-0.322558	-0.361759	0.0446366	-0.00990255	0.0896205	-0.178218	-0.162517	-0.371954	0	-0.269991	-0.239898	-1	-1	-6207	0	0	-31385	-45895	-126	-35	0.188684	-0.0337117	0.455409		-0.0814286	0.90643	0.188784	0.223108	-0.0526666			0.188463	0.206916	-0.0568791		0.194371	-0.0371082	0.225792	0.200898	0.0412555	0.0783636	-0.0371082	0.466475	0.286	0.8205	0.5925	0.4628	0.8247
C_rnaseq_only__softimpute__08_inmoose_combatseq__post0	C_rnaseq_only	softimpute	08_inmoose_combatseq	FALSE	medium	FALSE	FALSE	FALSE	FALSE	FALSE	5	6	0.166667	0.528411	FALSE	14	16	61	0	15	572	56	0.903633	1	0.617133	0.803571	0.105424	0.0542221	0.0729545	0.815355	0.900625	0.918897	0.900152	0.918897	0.847825	0.847825	0.902047	0.920779	0.913882	0.927647	0.666027	0.815355	0.836151	0.8679	0.757131	0.501374	0.684501	0.222239	0.642335	0.603175	0.254173	0.420096	0.0468933	0.230848	0.766547	0.504765	0.00990099	0.759287	0.22619	5	4	0.794428	0.493866	0.716578	0.454784	0.707507	0.674585	0.445498	0.252723	0.0288878	0.19217	0.858376	0.422381	0.879342	0.00990099	0.847228	0.347981	6	5	0	100	0	893500	630312	503	2243	0.748872	0.873184	0.636885		0.923911	0.809738	0.750781	0.646019	0.91187			0.768056	0.798679	0.77371		0.760224	0.135476	0.613396	0.618704	FALSE	14	16	61	0	15	572	56	0.903633	1	1	1	0	0	0	1	1	1	1	1	1	1	1	1	1	1	1	1	1	1	0.95749	0.499258	0.700678	0.249663	0.65498	0.727273	0.363052	0.405317	0.0487205	0.168539	0.760593	0.55603	0.00990099	0.759114	0.34664	5	4	0.94461	0.494585	0.761177	0.516265	0.749424	0.723166	0.647782	0.233159	0.0329218	0.0971952	0.818951	0.537441	0.880863	0.00990099	0.851574	0.447008	6	5	6207	100	0	893500	630312	503	2243	0.611445	0.878102	0.219063		0.95672	0	0.611918	0.549067	0.947865			0.578022	0.575961	0.820502		0.615977	0.0783636	0.533082	0.569901	0	0	0	0	0	0	0	0	0	-0.382867	-0.196429	0.105424	0.0542221	0.0729545	-0.184645	-0.099375	-0.0811033	-0.0998478	-0.0811033	-0.152175	-0.152175	-0.0979531	-0.0792207	-0.0861181	-0.0723525	-0.333973	-0.184645	-0.163849	-0.1321	-0.200359	0.00211564	-0.0161773	-0.0274236	-0.012645	-0.124098	-0.10888	0.0147786	-0.00182723	0.0623095	0.0059544	-0.0512655	0	0.000172899	-0.12045	0	0	-0.150182	-0.000718404	-0.0445996	-0.061481	-0.0419174	-0.0485802	-0.202284	0.0195636	-0.00403396	0.0949752	0.039425	-0.11506	-0.00152062	0	-0.00434566	-0.0990266	0	0	-6207	0	0	0	0	0	0	0.137427	-0.00491776	0.417822		-0.0328095	0.809738	0.138863	0.0969524	-0.0359953			0.190033	0.222717	-0.0467925		0.144247	0.0571125	0.0803145	0.0488025	0.135476	0.0783636	0.0571125	0.649	0.4455	0.79444	0.5946	0.2542	0.757125
C_rnaseq_only__softimpute__08_inmoose_combatseq__post1	C_rnaseq_only	softimpute	08_inmoose_combatseq	TRUE	medium	FALSE	FALSE	FALSE	FALSE	FALSE	5	5	0	0.545232	FALSE	11	16	61	0	15	572	56	0.903633	1	0.603147	0.785714	0.108511	0.0552141	0.07327	0.810963	0.89997	0.917536	0.899438	0.917536	0.846204	0.846204	0.901418	0.919474	0.912656	0.925461	0.66974	0.810963	0.833013	0.865352	0.751404	0.4956	0.671618	0.215454	0.636679	0.603175	0.225859	0.421224	0.0441166	0.240447	0.761966	0.497118	0.00990099	0.754657	0.209133	5	4	0.822759	0.49738	0.706939	0.453387	0.696974	0.681239	0.4375	0.243587	0.035384	0.156039	0.924777	0.457824	0.850312	0.00990099	0.866451	0.497792	5	5	0	100	0	725393	627463	503	2164	0.748389	0.8627	0.636885				0.750781	0.646019	0.88578			0.763555	0.781239	0.897636		0.759931	0.140913	0.607476	0.614492	FALSE	14	16	61	0	15	572	56	0.903633	1	1	1	0	0	0	1	1	1	1	1	1	1	1	1	1	1	1	1	1	1	0.95749	0.499258	0.700678	0.249663	0.65498	0.727273	0.363052	0.405317	0.0487205	0.168539	0.760593	0.55603	0.00990099	0.759114	0.34664	5	4	0.94461	0.494585	0.761177	0.516265	0.749424	0.723166	0.647782	0.233159	0.0329218	0.0971952	0.818951	0.537441	0.880863	0.00990099	0.851574	0.447008	6	5	6207	100	0	893500	630312	503	2243	0.611445	0.878102	0.219063		0.95672	0	0.611918	0.549067	0.947865			0.578022	0.575961	0.820502		0.615977	0.0783636	0.533082	0.569901	-3	0	0	0	0	0	0	0	0	-0.396853	-0.214286	0.108511	0.0552141	0.07327	-0.189037	-0.10003	-0.0824639	-0.100562	-0.0824639	-0.153796	-0.153796	-0.0985821	-0.0805262	-0.0873437	-0.0745395	-0.33026	-0.189037	-0.166987	-0.134648	-0.206087	-0.00365852	-0.0290602	-0.0342083	-0.0183008	-0.124098	-0.137193	0.0159075	-0.00460391	0.0719083	0.00137289	-0.058912	0	-0.00445752	-0.137507	0	0	-0.121851	0.00279504	-0.054238	-0.0628782	-0.0524505	-0.0419271	-0.210282	0.0104277	0.0024622	0.0588438	0.105826	-0.0796174	-0.0305512	0	0.0148779	0.0507838	-1	0	-6207	0	0	-168107	-2849	0	-79	0.136944	-0.0154016	0.417822				0.138863	0.0969524	-0.0620849			0.185533	0.205277	0.0771338		0.143955	0.0625491	0.0743944	0.0445903	0.140913	0.0783636	0.0625491	0.69698	0.4375	0.82276	0.58755	0.2259	0.751425
C_rnaseq_only__softimpute__09_ruv__post0	C_rnaseq_only	softimpute	09_ruv	FALSE	medium	FALSE	FALSE	FALSE	FALSE	FALSE	5	6	0.166667	0.338987	FALSE	14	16	61	0	15	572	56	0.903633	1	0.111888	0.232143	0.186514	0.188561	0.240586	0.656291	0.785836	0.839475	0.785363	0.839475	0.60222	0.60222	0.790781	0.842805	0.80038	0.86022	0.318416	0.53471	0.648789	0.705877	0.94641	0.500305	0.794812	0.315858	0.739809	0.798851	0.585938	0.423951	0.041188	0.0975915	0.930065	0.602232	0.00990099	0.851112	0.462169	5	4	0.838207	0.495955	0.689802	0.426867	0.684019	0.750538	0.196219	0.257152	0.0308333	0.260645	0.725993	0.451074	0.935303	0.00990099	0.782495	0.351902	6	5	0	100	0	893500	630312	503	2243	0.684033	0.859222	0.581068		0.918764	0.841352	0.682946	0.684931	0.906243			0.721858	0.75891	0.711533		0.692759	0.0221462	0.661887	0.671922	FALSE	14	16	61	0	15	572	56	0.903633	1	1	1	0	0	0	1	1	1	1	1	1	1	1	1	1	1	1	1	1	1	0.95749	0.499258	0.700678	0.249663	0.65498	0.727273	0.363052	0.405317	0.0487205	0.168539	0.760593	0.55603	0.00990099	0.759114	0.34664	5	4	0.94461	0.494585	0.761177	0.516265	0.749424	0.723166	0.647782	0.233159	0.0329218	0.0971952	0.818951	0.537441	0.880863	0.00990099	0.851574	0.447008	6	5	6207	100	0	893500	630312	503	2243	0.611445	0.878102	0.219063		0.95672	0	0.611918	0.549067	0.947865			0.578022	0.575961	0.820502		0.615977	0.0783636	0.533082	0.569901	0	0	0	0	0	0	0	0	0	-0.888112	-0.767857	0.186514	0.188561	0.240586	-0.343709	-0.214164	-0.160525	-0.214637	-0.160525	-0.39778	-0.39778	-0.209219	-0.157195	-0.19962	-0.13978	-0.681584	-0.46529	-0.351211	-0.294123	-0.0110803	0.00104696	0.0941337	0.0661958	0.0848294	0.0715778	0.222886	0.0186335	-0.0075326	-0.0709473	0.169473	0.0462018	0	0.0919977	0.115528	0	0	-0.106404	0.00137034	-0.0713753	-0.0893986	-0.0654057	0.0273719	-0.451563	0.0239928	-0.00208851	0.16345	-0.0929577	-0.0863677	0.0544401	0	-0.069079	-0.095106	0	0	-6207	0	0	0	0	0	0	0.072588	-0.0188798	0.362005		-0.0379558	0.841352	0.0710275	0.135864	-0.0416217			0.143836	0.182949	-0.108969		0.0767824	-0.0562174	0.128805	0.10202	0.0221462	0.0783636	-0.0562174	0.6358	0.1962	0.83822	0.7581	0.5859	0.9464
C_rnaseq_only__softimpute__09_ruv__post1	C_rnaseq_only	softimpute	09_ruv	TRUE	medium	FALSE	FALSE	FALSE	TRUE	FALSE	4	5	0.2	0.375474	FALSE	14	15	61	0	15	572	56	0.903633	1	0.0961538	0.196429	0.198836	0.184357	0.238593	0.641558	0.781323	0.836844	0.780945	0.836844	0.601801	0.601801	0.786158	0.840394	0.795133	0.856866	0.335661	0.524824	0.64379	0.7084	0.916049	0.494632	0.741134	0.312637	0.726569	0.763062	0.509603	0.413932	0.0444363	0.135121	0.917059	0.583527	0.00990099	0.847331	0.374436	4	3	0.808752	0.498638	0.659444	0.424042	0.673033	0.652578	0.421426	0.24899	0.0320906	0.187447	0.674361	0.429342	0.905762	0.00990099	0.778993	0.307052	5	4	0	100	0	862010	591050	503	2211	0.685951	0.859024	0.581068		0.918764	0.841352	0.684922	0.686588	0.906243			0.721858	0.75891	0.711533		0.694481	0.0223784	0.663572	0.673775	FALSE	14	16	61	0	15	572	56	0.903633	1	1	1	0	0	0	1	1	1	1	1	1	1	1	1	1	1	1	1	1	1	0.95749	0.499258	0.700678	0.249663	0.65498	0.727273	0.363052	0.405317	0.0487205	0.168539	0.760593	0.55603	0.00990099	0.759114	0.34664	5	4	0.94461	0.494585	0.761177	0.516265	0.749424	0.723166	0.647782	0.233159	0.0329218	0.0971952	0.818951	0.537441	0.880863	0.00990099	0.851574	0.447008	6	5	6207	100	0	893500	630312	503	2243	0.611445	0.878102	0.219063		0.95672	0	0.611918	0.549067	0.947865			0.578022	0.575961	0.820502		0.615977	0.0783636	0.533082	0.569901	0	-1	0	0	0	0	0	0	0	-0.903846	-0.803571	0.198836	0.184357	0.238593	-0.358442	-0.218677	-0.163156	-0.219055	-0.163156	-0.398199	-0.398199	-0.213842	-0.159606	-0.204867	-0.143134	-0.664339	-0.475176	-0.35621	-0.2916	-0.0414409	-0.00462651	0.0404561	0.0629745	0.0715898	0.0357889	0.14655	0.00861531	-0.00428423	-0.033418	0.156466	0.0274961	0	0.0882172	0.0277954	-1	-1	-0.135858	0.00405363	-0.101733	-0.092223	-0.0763915	-0.0705876	-0.226356	0.0158315	-0.000831188	0.0902513	-0.144591	-0.108099	0.0248987	0	-0.0725806	-0.139956	-1	-1	-6207	0	0	-31490	-39262	0	-32	0.0745054	-0.0190776	0.362005		-0.0379558	0.841352	0.0730042	0.137521	-0.0416217			0.143836	0.182949	-0.108969		0.0785039	-0.0559853	0.130491	0.103874	0.0223784	0.0783636	-0.0559853	0.61	0.4214	0.808725	0.726367	0.5096	0.916033
C_rnaseq_only__softimpute__10_mnn__post0	C_rnaseq_only	softimpute	10_mnn	FALSE	medium	FALSE	FALSE	FALSE	FALSE	FALSE	5	6	0.166667	0.518304	FALSE	14	16	220	0	11	413	56	0.652449	1	0	0	-0.129099	-0.107029	-0.0982369	0.142622	0.00758229	0.0158291	0.00710929	0.0158291	0.111761	0.111761	0.00473164	0.0135238	-0.00971373	0.0062339	-0.413818	-0.387526	-0.224495	-0.249604	0.985137	0.503563	0.876365	0.357117	0.774533	0.854167	0.481116	0.417416	0.0429496	0.156664	0.90277	0.650851	0.00990099	0.878549	0.475979	5	4	0.938697	0.494647	0.843906	0.520309	0.767951	0.778402	0.545885	0.247641	0.0323067	0.161041	0.8842	0.512488	0.887426	0.00990099	0.878718	0.464606	6	5	0	100	0	893500	630312	377	2243	0.999986	0.999995	0.999989		0.999997	0.999996	0.999985	0.999991	0.999996			0.99999	0.999991	0.999976		0.999986	-1.1316e-06	0.999987	0.999988	FALSE	14	16	61	0	15	572	56	0.903633	1	1	1	0	0	0	1	1	1	1	1	1	1	1	1	1	1	1	1	1	1	0.95749	0.499258	0.700678	0.249663	0.65498	0.727273	0.363052	0.405317	0.0487205	0.168539	0.760593	0.55603	0.00990099	0.759114	0.34664	5	4	0.94461	0.494585	0.761177	0.516265	0.749424	0.723166	0.647782	0.233159	0.0329218	0.0971952	0.818951	0.537441	0.880863	0.00990099	0.851574	0.447008	6	5	6207	100	0	893500	630312	503	2243	0.611445	0.878102	0.219063		0.95672	0	0.611918	0.549067	0.947865			0.578022	0.575961	0.820502		0.615977	0.0783636	0.533082	0.569901	0	0	159	0	-4	-159	0	-0.251185	0	-1	-1	-0.129099	-0.107029	-0.0982369	-0.857378	-0.992418	-0.984171	-0.992891	-0.984171	-0.888239	-0.888239	-0.995268	-0.986476	-1.00971	-0.993766	-1.41382	-1.38753	-1.2245	-1.2496	0.0276467	0.00430506	0.175687	0.107454	0.119554	0.126894	0.118064	0.0120994	-0.00577091	-0.0118744	0.142177	0.0948201	0	0.119435	0.129339	0	0	-0.00591353	6.25477e-05	0.0827283	0.00404393	0.0185264	0.0552363	-0.101896	0.0144824	-0.00061512	0.063846	0.0652485	-0.0249536	0.00656323	0	0.0271446	0.0175979	0	0	-6207	0	0	0	0	-126	0	0.38854	0.121893	0.780926		0.0432765	0.999996	0.388067	0.450924	0.0521314			0.421968	0.42403	0.179474		0.384009	-0.0783648	0.466905	0.430087	-1.1316e-06	0.0783636	-0.0783648	0.72542	0.5459	0.9387	0.748175	0.4811	0.98515
C_rnaseq_only__softimpute__10_mnn__post1	C_rnaseq_only	softimpute	10_mnn	TRUE	medium	FALSE	FALSE	FALSE	TRUE	FALSE	4	5	0.2	0.385982	FALSE	14	10	220	0	11	413	56	0.652449	1	0	0	-0.133987	-0.0587905	-0.0463672	0.143282	-0.00156204	0.011688	-0.00219514	0.011688	0.0556626	0.0556626	-0.00312789	0.0092954	-0.0206999	-0.0118336	-0.423021	-0.410659	-0.25792	-0.269173	0.884228	0.4848	0.613642	0.135857	0.582328	0.693617	0.133333	0.44647	0.066645	0.274259	0.951907	0.417391	0.039604	0.724515	0.388305	4	3	0.879475	0.496927	0.737883	0.483079	0.743362	0.7	0.490431	0.260284	0.0354964	0.166626	0.941872	0.434764	0.90128	0.00990099	0.890062	0.391048	5	4	0	100	0	243667	55689	377	1304	0.99999	0.999995	0.999989		0.999997	0.999996	0.99999	0.99999	0.999996			0.99999	0.999991	0.999976		0.999991	2.00138e-06	0.999988	0.999989	FALSE	14	16	61	0	15	572	56	0.903633	1	1	1	0	0	0	1	1	1	1	1	1	1	1	1	1	1	1	1	1	1	0.95749	0.499258	0.700678	0.249663	0.65498	0.727273	0.363052	0.405317	0.0487205	0.168539	0.760593	0.55603	0.00990099	0.759114	0.34664	5	4	0.94461	0.494585	0.761177	0.516265	0.749424	0.723166	0.647782	0.233159	0.0329218	0.0971952	0.818951	0.537441	0.880863	0.00990099	0.851574	0.447008	6	5	6207	100	0	893500	630312	503	2243	0.611445	0.878102	0.219063		0.95672	0	0.611918	0.549067	0.947865			0.578022	0.575961	0.820502		0.615977	0.0783636	0.533082	0.569901	0	-6	159	0	-4	-159	0	-0.251185	0	-1	-1	-0.133987	-0.0587905	-0.0463672	-0.856718	-1.00156	-0.988312	-1.0022	-0.988312	-0.944337	-0.944337	-1.00313	-0.990705	-1.0207	-1.01183	-1.42302	-1.41066	-1.25792	-1.26917	-0.0732617	-0.0144585	-0.0870364	-0.113805	-0.072652	-0.0336558	-0.229719	0.0411534	0.0179245	0.105721	0.191315	-0.138639	0.029703	-0.0345987	0.0416642	-1	-1	-0.0651357	0.00234217	-0.0232946	-0.0331869	-0.00606212	-0.0231657	-0.157351	0.0271247	0.00257458	0.0694308	0.122921	-0.102677	0.0204172	0	0.0384883	-0.0559594	-1	-1	-6207	0	0	-649833	-574623	-126	-939	0.388545	0.121893	0.780926		0.0432765	0.999996	0.388071	0.450923	0.0521314			0.421968	0.42403	0.179474		0.384014	-0.0783616	0.466906	0.430088	2.00138e-06	0.0783636	-0.0783616	0.705425	0.4904	0.879475	0.731967	0.5858	0.884267
C_rnaseq_only__softimpute__11_harmony__post0	C_rnaseq_only	softimpute	11_harmony	FALSE	medium	FALSE	FALSE	FALSE	FALSE	FALSE	5	6	0.166667	0.283424	FALSE	14	16	61	0	15	572	56	0.903633	1	0	0	-0.00993452	0.00433296	0.015718	0.7137	0.692266	0.703942	0.691409	0.703942	0.688047	0.688047	0.69238	0.703765	0.704907	0.714279	0.230789	0.497499	0.58007	0.611163	0.682943	0.501924	0.625474	0.124314	0.541851	0.526316	0.260696	0.417537	0.0463583	0.164575	0.678139	0.435927	0.00990099	0.657638	0.214926	5	4	0.867099	0.494427	0.717985	0.421007	0.665977	0.679379	0.435239	0.24497	0.0322828	0.176304	0.710612	0.468666	0.773546	0.00990099	0.758239	0.319037	6	5	0	100	0	893500	630312	503	2243	0.701272	0.947675	0.820036		0.987171	0.927782	0.697087	0.786965	0.979367			0.87541	0.883584	0.836562		0.699969	-0.010785	0.712057	0.722336	FALSE	14	16	61	0	15	572	56	0.903633	1	1	1	0	0	0	1	1	1	1	1	1	1	1	1	1	1	1	1	1	1	0.95749	0.499258	0.700678	0.249663	0.65498	0.727273	0.363052	0.405317	0.0487205	0.168539	0.760593	0.55603	0.00990099	0.759114	0.34664	5	4	0.94461	0.494585	0.761177	0.516265	0.749424	0.723166	0.647782	0.233159	0.0329218	0.0971952	0.818951	0.537441	0.880863	0.00990099	0.851574	0.447008	6	5	6207	100	0	893500	630312	503	2243	0.611445	0.878102	0.219063		0.95672	0	0.611918	0.549067	0.947865			0.578022	0.575961	0.820502		0.615977	0.0783636	0.533082	0.569901	0	0	0	0	0	0	0	0	0	-1	-1	-0.00993452	0.00433296	0.015718	-0.2863	-0.307734	-0.296058	-0.308591	-0.296058	-0.311953	-0.311953	-0.30762	-0.296235	-0.295093	-0.285721	-0.769211	-0.502501	-0.41993	-0.388837	-0.274548	0.0026656	-0.0752037	-0.125349	-0.113129	-0.200957	-0.102357	0.0122203	-0.00236228	-0.00396425	-0.0824536	-0.120103	0	-0.101476	-0.131714	0	0	-0.0775116	-0.000157264	-0.0431922	-0.0952581	-0.0834471	-0.0437866	-0.212542	0.011811	-0.000638996	0.0791084	-0.108339	-0.0687757	-0.107316	0	-0.0933348	-0.127971	0	0	-6207	0	0	0	0	0	0	0.0898264	0.0695727	0.600973		0.0304511	0.927782	0.0851689	0.237898	0.0315016			0.297388	0.307623	0.0160597		0.0839922	-0.0891486	0.178975	0.152434	-0.010785	0.0783636	-0.0891486	0.61126	0.4352	0.8671	0.54575	0.2607	0.68295
C_rnaseq_only__softimpute__11_harmony__post1	C_rnaseq_only	softimpute	11_harmony	TRUE	medium	FALSE	FALSE	FALSE	TRUE	FALSE	4	5	0.2	0.335124	FALSE	14	10	61	0	15	572	56	0.903633	1	0	0	-0.0278799	0.0160833	0.0247245	0.712434	0.675491	0.685052	0.674523	0.685052	0.659829	0.659829	0.675913	0.684554	0.69127	0.701575	0.214665	0.466897	0.527647	0.591356	0.921212	0.483932	0.622671	0.0591194	0.505192	0.493294	0.352941	0.446072	0.0652884	0.116941	0.813083	0.312336	0.207921	0.665612	0.235032	4	3	0.86558	0.495433	0.732928	0.419483	0.683472	0.67963	0.430112	0.263989	0.0413304	0.182373	0.802425	0.371975	0.779213	0.00990099	0.805284	0.339621	5	4	0	100	0	243667	55689	503	1304	0.849999	0.947675	0.820036		0.987171	0.927782	0.843091	0.821709	0.979367			0.87541	0.883584	0.836562		0.858924	0.0631253	0.786874	0.800186	FALSE	14	16	61	0	15	572	56	0.903633	1	1	1	0	0	0	1	1	1	1	1	1	1	1	1	1	1	1	1	1	1	0.95749	0.499258	0.700678	0.249663	0.65498	0.727273	0.363052	0.405317	0.0487205	0.168539	0.760593	0.55603	0.00990099	0.759114	0.34664	5	4	0.94461	0.494585	0.761177	0.516265	0.749424	0.723166	0.647782	0.233159	0.0329218	0.0971952	0.818951	0.537441	0.880863	0.00990099	0.851574	0.447008	6	5	6207	100	0	893500	630312	503	2243	0.611445	0.878102	0.219063		0.95672	0	0.611918	0.549067	0.947865			0.578022	0.575961	0.820502		0.615977	0.0783636	0.533082	0.569901	0	-6	0	0	0	0	0	0	0	-1	-1	-0.0278799	0.0160833	0.0247245	-0.287566	-0.324509	-0.314948	-0.325477	-0.314948	-0.340171	-0.340171	-0.324087	-0.315446	-0.30873	-0.298425	-0.785335	-0.533103	-0.472353	-0.408644	-0.0362784	-0.0153264	-0.0780074	-0.190543	-0.149788	-0.233979	-0.0101113	0.0407555	0.0165678	-0.0515974	0.0524902	-0.243694	0.19802	-0.0935019	-0.111608	-1	-1	-0.0790306	0.000848777	-0.0282495	-0.0967823	-0.0659525	-0.0435361	-0.21767	0.0308298	0.00840862	0.0851782	-0.016526	-0.165466	-0.10165	0	-0.0462897	-0.107387	-1	-1	-6207	0	0	-649833	-574623	0	-939	0.238554	0.0695727	0.600973		0.0304511	0.927782	0.231173	0.272642	0.0315016			0.297388	0.307623	0.0160597		0.242948	-0.0152384	0.253792	0.230285	0.0631253	0.0783636	-0.0152384	0.621225	0.4301	0.865575	0.555933	0.4822	0.921233
C_rnaseq_only__softimpute__12_scanorama__post0	C_rnaseq_only	softimpute	12_scanorama	FALSE	medium	FALSE	FALSE	FALSE	FALSE	FALSE	5	6	0.166667	0.520573	FALSE	14	16	220	0	11	413	56	0.652449	1	0	0	-0.0261949	-0.0241068	-0.0118271	0.159844	0.122012	0.134117	0.121723	0.134117	0.145477	0.145477	0.12137	0.13365	0.123906	0.128593	-0.523484	-0.341906	-0.132133	-0.125513	0.929021	0.497973	0.787337	0.328013	0.73801	0.727273	0.591574	0.409998	0.0479649	0.133712	0.915554	0.598123	0.00990099	0.857109	0.439937	5	4	0.929039	0.496661	0.814762	0.535266	0.772015	0.772014	0.595575	0.236749	0.0324501	0.139102	0.899952	0.497803	0.901187	0.00990099	0.887791	0.492691	6	5	0	100	0	893500	630312	377	2243	0.999983	0.999992	0.999984		0.999995	0.999994	0.999983	0.999987	0.999995			0.999986	0.999988	0.999987		0.999984	2.41278e-07	0.999983	0.999983	FALSE	14	16	61	0	15	572	56	0.903633	1	1	1	0	0	0	1	1	1	1	1	1	1	1	1	1	1	1	1	1	1	0.95749	0.499258	0.700678	0.249663	0.65498	0.727273	0.363052	0.405317	0.0487205	0.168539	0.760593	0.55603	0.00990099	0.759114	0.34664	5	4	0.94461	0.494585	0.761177	0.516265	0.749424	0.723166	0.647782	0.233159	0.0329218	0.0971952	0.818951	0.537441	0.880863	0.00990099	0.851574	0.447008	6	5	6207	100	0	893500	630312	503	2243	0.611445	0.878102	0.219063		0.95672	0	0.611918	0.549067	0.947865			0.578022	0.575961	0.820502		0.615977	0.0783636	0.533082	0.569901	0	0	159	0	-4	-159	0	-0.251185	0	-1	-1	-0.0261949	-0.0241068	-0.0118271	-0.840156	-0.877988	-0.865883	-0.878277	-0.865883	-0.854523	-0.854523	-0.87863	-0.86635	-0.876094	-0.871407	-1.52348	-1.34191	-1.13213	-1.12551	-0.028469	-0.00128561	0.0866591	0.0783501	0.0830308	0	0.228522	0.00468073	-0.000755667	-0.0348264	0.154961	0.042093	0	0.0979948	0.0932966	0	0	-0.0155711	0.00207667	0.0535851	0.0190006	0.0225907	0.0488478	-0.052207	0.00359014	-0.000471709	0.0419069	0.0810009	-0.0396377	0.020324	0	0.0362169	0.0456836	0	0	-6207	0	0	0	0	-126	0	0.388538	0.12189	0.780921		0.0432747	0.999994	0.388065	0.45092	0.05213			0.421964	0.424027	0.179485		0.384007	-0.0783634	0.466901	0.430082	2.41278e-07	0.0783636	-0.0783634	0.73992	0.5956	0.92906	0.7407	0.5916	0.929025
C_rnaseq_only__softimpute__12_scanorama__post1	C_rnaseq_only	softimpute	12_scanorama	TRUE	medium	FALSE	FALSE	FALSE	TRUE	FALSE	4	5	0.2	0.494411	FALSE	14	10	220	0	11	413	56	0.652449	1	0	0	-0.0966823	0.00627494	0.0234798	0.247188	0.133134	0.152232	0.132675	0.152232	0.127026	0.127026	0.133301	0.150506	0.131793	0.13139	-0.519821	-0.36671	-0.127985	-0.112069	0.82769	0.494149	0.651624	0.210452	0.665081	0.712026	0.352941	0.454629	0.0726741	0.203381	0.963346	0.519418	0.019802	0.793192	0.424614	4	3	0.925113	0.492849	0.814163	0.523986	0.781084	0.758829	0.617743	0.257098	0.0432607	0.114502	0.945341	0.508275	0.904578	0.00990099	0.912533	0.475467	5	4	0	100	0	243667	55689	377	1304	0.999989	0.999992	0.999984		0.999995	0.999994	0.999989	0.999986	0.999995			0.999986	0.999988	0.999987		0.99999	7.57263e-06	0.999981	0.999982	FALSE	14	16	61	0	15	572	56	0.903633	1	1	1	0	0	0	1	1	1	1	1	1	1	1	1	1	1	1	1	1	1	0.95749	0.499258	0.700678	0.249663	0.65498	0.727273	0.363052	0.405317	0.0487205	0.168539	0.760593	0.55603	0.00990099	0.759114	0.34664	5	4	0.94461	0.494585	0.761177	0.516265	0.749424	0.723166	0.647782	0.233159	0.0329218	0.0971952	0.818951	0.537441	0.880863	0.00990099	0.851574	0.447008	6	5	6207	100	0	893500	630312	503	2243	0.611445	0.878102	0.219063		0.95672	0	0.611918	0.549067	0.947865			0.578022	0.575961	0.820502		0.615977	0.0783636	0.533082	0.569901	0	-6	159	0	-4	-159	0	-0.251185	0	-1	-1	-0.0966823	0.00627494	0.0234798	-0.752812	-0.866866	-0.847768	-0.867325	-0.847768	-0.872974	-0.872974	-0.866699	-0.849494	-0.868207	-0.86861	-1.51982	-1.36671	-1.12798	-1.11207	-0.1298	-0.00510899	-0.0490543	-0.0392103	0.0101018	-0.0152472	-0.0101113	0.0493121	0.0239536	0.0348421	0.202753	-0.0366124	0.00990099	0.0340779	0.0779733	-1	-1	-0.0194973	-0.00173515	0.0529856	0.00772012	0.0316593	0.0356632	-0.0300388	0.0239391	0.0103389	0.0173065	0.126389	-0.0291659	0.0237155	0	0.0609594	0.0284592	-1	-1	-6207	0	0	-649833	-574623	-126	-939	0.388544	0.12189	0.780921		0.0432747	0.999994	0.388071	0.450919	0.05213			0.421964	0.424027	0.179485		0.384013	-0.0783561	0.4669	0.43008	7.57263e-06	0.0783636	-0.0783561	0.73965	0.6177	0.9251	0.7691	0.6226	0.8277
C_rnaseq_only__softimpute__13_fsmvn__post0	C_rnaseq_only	softimpute	13_fsmvn	FALSE	medium	FALSE	FALSE	FALSE	FALSE	FALSE	5	6	0.166667	0.395362	FALSE	14	16	61	0	15	572	56	0.903633	1	1	1	0.008871	-0.000648514	0.00484384	0.980733	0.984129	0.989446	0.984487	0.989446	0.98476	0.98476	0.984112	0.989604	0.989212	0.991185	0.923383	0.969897	0.962671	0.975714	0.834501	0.494865	0.583808	0.123745	0.569596	0.595788	0.133333	0.445851	0.0276699	0.240915	0.912643	0.382412	0.00990099	0.70626	0.33027	5	4	0.8738	0.496235	0.550462	0.309168	0.579905	0.651094	0.285576	0.270737	0.0245897	0.1807	0.6847	0.502786	0.530014	0.00990099	0.640677	0.270853	6	5	6207	100	0	893500	630312	503	2243	0.787477	0.824196	0.206524		0.846585	0	0.791798	0.661514	0.85079			0.515118	0.505661	0.756419		0.802166	0.0926506	0.694827	0.758167	FALSE	14	16	61	0	15	572	56	0.903633	1	1	1	0	0	0	1	1	1	1	1	1	1	1	1	1	1	1	1	1	1	0.95749	0.499258	0.700678	0.249663	0.65498	0.727273	0.363052	0.405317	0.0487205	0.168539	0.760593	0.55603	0.00990099	0.759114	0.34664	5	4	0.94461	0.494585	0.761177	0.516265	0.749424	0.723166	0.647782	0.233159	0.0329218	0.0971952	0.818951	0.537441	0.880863	0.00990099	0.851574	0.447008	6	5	6207	100	0	893500	630312	503	2243	0.611445	0.878102	0.219063		0.95672	0	0.611918	0.549067	0.947865			0.578022	0.575961	0.820502		0.615977	0.0783636	0.533082	0.569901	0	0	0	0	0	0	0	0	0	0	0	0.008871	-0.000648514	0.00484384	-0.019267	-0.0158714	-0.0105544	-0.0155127	-0.0105544	-0.0152399	-0.0152399	-0.0158884	-0.010396	-0.0107885	-0.00881478	-0.0766169	-0.0301032	-0.0373286	-0.0242858	-0.122989	-0.00439345	-0.116869	-0.125917	-0.0853831	-0.131485	-0.229719	0.0405343	-0.0210506	0.0723764	0.15205	-0.173618	0	-0.0528544	-0.0163707	0	0	-0.0708101	0.0016503	-0.210716	-0.207098	-0.16952	-0.0720716	-0.362206	0.0375778	-0.00833212	0.0835047	-0.134251	-0.0346554	-0.350849	0	-0.210897	-0.176155	0	0	0	0	0	0	0	0	0	0.176032	-0.0539057	-0.0125384		-0.110135	0	0.17988	0.112447	-0.0970753			-0.0629036	-0.0703001	-0.0640829		0.186189	0.014287	0.161745	0.188265	0.0926506	0.0783636	0.014287	0.55922	0.2856	0.8738	0.678675	0.5389	0.8345
C_rnaseq_only__softimpute__13_fsmvn__post1	C_rnaseq_only	softimpute	13_fsmvn	TRUE	medium	FALSE	FALSE	FALSE	TRUE	FALSE	4	5	0.2	0.462646	FALSE	5	12	61	0	15	572	56	0.903633	1	1	1	0.0213799	-0.00105668	0.00501143	0.970542	0.985881	0.99154	0.986415	0.99154	0.98691	0.98691	0.985854	0.991922	0.991299	0.993294	0.909034	0.970542	0.968085	0.983708	0.954987	0.506407	0.669309	0.200308	0.687065	0.73818	0.352941	0.486757	0.035222	0.212	0.932089	0.586828	0.00990099	0.759063	0.467467	4	3	0.903013	0.500239	0.631115	0.364622	0.667617	0.617427	0.47062	0.302994	0.0325216	0.186452	0.585591	0.56901	0.704658	0.00990099	0.696687	0.237758	5	4	614	100	0	228845	44011	503	1204	0.741371	0.856677				0	0.786378	0.594236	0.886434			0.612828	0.678229	0.835684		0.78838	0.0562713	0.685099	0.772788	FALSE	14	16	61	0	15	572	56	0.903633	1	1	1	0	0	0	1	1	1	1	1	1	1	1	1	1	1	1	1	1	1	0.95749	0.499258	0.700678	0.249663	0.65498	0.727273	0.363052	0.405317	0.0487205	0.168539	0.760593	0.55603	0.00990099	0.759114	0.34664	5	4	0.94461	0.494585	0.761177	0.516265	0.749424	0.723166	0.647782	0.233159	0.0329218	0.0971952	0.818951	0.537441	0.880863	0.00990099	0.851574	0.447008	6	5	6207	100	0	893500	630312	503	2243	0.611445	0.878102	0.219063		0.95672	0	0.611918	0.549067	0.947865			0.578022	0.575961	0.820502		0.615977	0.0783636	0.533082	0.569901	-9	-4	0	0	0	0	0	0	0	0	0	0.0213799	-0.00105668	0.00501143	-0.0294582	-0.0141187	-0.0084601	-0.0135846	-0.0084601	-0.0130897	-0.0130897	-0.0141464	-0.00807832	-0.00870089	-0.00670616	-0.0909655	-0.0294582	-0.0319149	-0.0162917	-0.00250305	0.00714876	-0.0313694	-0.0493546	0.0320854	0.0109071	-0.0101113	0.0814399	-0.0134986	0.0434614	0.171496	0.0307977	0	-5.10391e-05	0.120826	-1	-1	-0.0415972	0.00565437	-0.130062	-0.151643	-0.0818077	-0.105739	-0.177162	0.0698353	-0.000400216	0.0892564	-0.233361	0.0315687	-0.176204	0	-0.154886	-0.209249	-1	-1	-5593	0	0	-664655	-586301	0	-1039	0.129925	-0.0214251				0	0.17446	0.0451688	-0.0614305			0.0348058	0.102267	0.0151815		0.172403	-0.0220924	0.152018	0.202886	0.0562713	0.0783636	-0.0220924	0.5845	0.4706	0.903025	0.798467	0.6706	0.955
C_rnaseq_only__softimpute__14_qsmooth__post0	C_rnaseq_only	softimpute	14_qsmooth	FALSE	high	FALSE	FALSE	FALSE	FALSE	FALSE	5	6	0.166667	0.420376	FALSE	14	16	220	0	11	413	56	0.652449	1	0.74092	0.892857	0.0199052	0.0799674	0.097657	0.920304	0.92039	0.939854	0.9206	0.939854	0.842552	0.842552	0.92252	0.940209	0.937044	0.945059	0.669434	0.812439	0.845776	0.900389	0.95886	0.497764	0.788741	0.305894	0.705466	0.801418	0.362258	0.399573	0.0584036	0.195162	0.76121	0.617349	0.00990099	0.799083	0.375563	5	4	0.930592	0.494709	0.703269	0.458999	0.686116	0.731101	0.296984	0.227116	0.0383818	0.202927	0.701715	0.471263	0.924487	0.00990099	0.785978	0.424877	6	5	0	100	0	893500	630312	377	2243	0.616654	0.878406	0.740517		0.947674	0.886838	0.613925	0.633627	0.937408			0.831476	0.861914	0.824082		0.617732	0.0496941	0.566959	0.566731	FALSE	14	16	61	0	15	572	56	0.903633	1	1	1	0	0	0	1	1	1	1	1	1	1	1	1	1	1	1	1	1	1	0.95749	0.499258	0.700678	0.249663	0.65498	0.727273	0.363052	0.405317	0.0487205	0.168539	0.760593	0.55603	0.00990099	0.759114	0.34664	5	4	0.94461	0.494585	0.761177	0.516265	0.749424	0.723166	0.647782	0.233159	0.0329218	0.0971952	0.818951	0.537441	0.880863	0.00990099	0.851574	0.447008	6	5	6207	100	0	893500	630312	503	2243	0.611445	0.878102	0.219063		0.95672	0	0.611918	0.549067	0.947865			0.578022	0.575961	0.820502		0.615977	0.0783636	0.533082	0.569901	0	0	159	0	-4	-159	0	-0.251185	0	-0.25908	-0.107143	0.0199052	0.0799674	0.097657	-0.0796959	-0.0796102	-0.0601462	-0.0794004	-0.0601462	-0.157448	-0.157448	-0.0774803	-0.0597907	-0.0629559	-0.0549407	-0.330566	-0.187561	-0.154224	-0.0996115	0.0013702	-0.00149452	0.0880628	0.0562312	0.0504867	0.0741457	-0.000794029	-0.00574449	0.00968301	0.026623	0.000616932	0.061319	0	0.039969	0.0289225	0	0	-0.014018	0.000124885	-0.0579081	-0.057266	-0.0633085	0.00793531	-0.350798	-0.00604247	0.00546005	0.105731	-0.117236	-0.0661786	0.0436238	0	-0.065596	-0.0221307	0	0	-6207	0	0	0	0	-126	0	0.00520829	0.000303923	0.521454		-0.00904608	0.886838	0.00200703	0.0845603	-0.0104564			0.253454	0.285953	0.00358011		0.00175497	-0.0286695	0.0338778	-0.00317067	0.0496941	0.0783636	-0.0286695	0.63542	0.297	0.93058	0.65105	0.3623	0.95885
C_rnaseq_only__softimpute__14_qsmooth__post1	C_rnaseq_only	softimpute	14_qsmooth	TRUE	high	FALSE	FALSE	FALSE	TRUE	FALSE	4	5	0.2	0.542322	FALSE	14	10	220	0	11	413	56	0.652449	1	0.658596	0.857143	0.0305452	0.10545	0.129813	0.900889	0.904263	0.930888	0.904868	0.930888	0.801621	0.801621	0.907071	0.931434	0.922931	0.936692	0.506608	0.792146	0.805362	0.892465	0.914093	0.490826	0.619497	0.147969	0.596792	0.658242	0.352941	0.448823	0.0907766	0.14882	0.932398	0.406051	0.0594059	0.756402	0.331336	4	3	0.899443	0.497331	0.735873	0.454675	0.708652	0.709016	0.539318	0.253977	0.0491823	0.127136	0.888383	0.475	0.760412	0.00990099	0.85483	0.347106	5	4	0	100	0	243667	55689	377	1304	0.762182	0.878406	0.740517		0.947674	0.886838	0.751469	0.711766	0.937408			0.831476	0.861914	0.824082		0.768238	0.0955056	0.666676	0.668878	FALSE	14	16	61	0	15	572	56	0.903633	1	1	1	0	0	0	1	1	1	1	1	1	1	1	1	1	1	1	1	1	1	0.95749	0.499258	0.700678	0.249663	0.65498	0.727273	0.363052	0.405317	0.0487205	0.168539	0.760593	0.55603	0.00990099	0.759114	0.34664	5	4	0.94461	0.494585	0.761177	0.516265	0.749424	0.723166	0.647782	0.233159	0.0329218	0.0971952	0.818951	0.537441	0.880863	0.00990099	0.851574	0.447008	6	5	6207	100	0	893500	630312	503	2243	0.611445	0.878102	0.219063		0.95672	0	0.611918	0.549067	0.947865			0.578022	0.575961	0.820502		0.615977	0.0783636	0.533082	0.569901	0	-6	159	0	-4	-159	0	-0.251185	0	-0.341404	-0.142857	0.0305452	0.10545	0.129813	-0.0991113	-0.0957372	-0.0691115	-0.0951321	-0.0691115	-0.198379	-0.198379	-0.0929286	-0.0685661	-0.0770692	-0.0633081	-0.493392	-0.207854	-0.194638	-0.107535	-0.0433972	-0.00843205	-0.0811811	-0.101694	-0.0581876	-0.0690303	-0.0101113	0.0435062	0.0420561	-0.0197186	0.171805	-0.14998	0.049505	-0.00271265	-0.0153045	-1	-1	-0.0451677	0.00274683	-0.0253042	-0.0615905	-0.0407724	-0.0141493	-0.108463	0.020818	0.0162606	0.0299409	0.069432	-0.0624412	-0.120451	0	0.00325685	-0.0999017	-1	-1	-6207	0	0	-649833	-574623	-126	-939	0.150736	0.000303923	0.521454		-0.00904608	0.886838	0.139551	0.1627	-0.0104564			0.253454	0.285953	0.00358011		0.152261	0.017142	0.133594	0.0989766	0.0955056	0.0783636	0.017142	0.663975	0.5393	0.899425	0.678067	0.5993	0.9141
C_rnaseq_only__softimpute__15_fsqn_py__post0	C_rnaseq_only	softimpute	15_fsqn_py	FALSE	high	FALSE	FALSE	FALSE	FALSE	FALSE	5	6	0.166667	0.213147	FALSE	14	16	61	0	15	572	56	0.903633	1	0.134715	0.222222					0.776132	0.845434	0.776499	0.825374			0.776132	0.845434	0.804814	0.859231	0.31954	0.669809	0.622818	0.7671	0.905619	0.496072	0.631103	0.116589	0.536829	0.543658	0.352941	0.42024	0.0475442	0.131116	0.775861	0.382382	0.00990099	0.671427	0.253494	5	4	0.770658	0.499988	0.627315	0.315672	0.564811	0.507074	0.36648	0.249138	0.0333498	0.188025	0.611852	0.320333	0.72905	0.00990099	0.695229	0.211564	6	5	15614	100	0	893500	630312	503	2243	0	0	0		0	0	0	0	0			0	0	0		0	0	0	0	FALSE	14	16	61	0	15	572	56	0.903633	1	1	1	0	0	0	1	1	1	1	1	1	1	1	1	1	1	1	1	1	1	0.95749	0.499258	0.700678	0.249663	0.65498	0.727273	0.363052	0.405317	0.0487205	0.168539	0.760593	0.55603	0.00990099	0.759114	0.34664	5	4	0.94461	0.494585	0.761177	0.516265	0.749424	0.723166	0.647782	0.233159	0.0329218	0.0971952	0.818951	0.537441	0.880863	0.00990099	0.851574	0.447008	6	5	6207	100	0	893500	630312	503	2243	0.611445	0.878102	0.219063		0.95672	0	0.611918	0.549067	0.947865			0.578022	0.575961	0.820502		0.615977	0.0783636	0.533082	0.569901	0	0	0	0	0	0	0	0	0	-0.865285	-0.777778					-0.223868	-0.154566	-0.223501	-0.174626			-0.223868	-0.154566	-0.195186	-0.140769	-0.68046	-0.330191	-0.377182	-0.2329	-0.0518709	-0.00318684	-0.0695746	-0.133073	-0.11815	-0.183615	-0.0101113	0.0149232	-0.00117634	-0.037423	0.0152678	-0.173648	0	-0.0876869	-0.0931461	0	0	-0.173952	0.005403	-0.133862	-0.200593	-0.184614	-0.216092	-0.281302	0.0159795	0.00042801	0.0908296	-0.207099	-0.217109	-0.151813	0	-0.156345	-0.235444	0	0	9407	0	0	0	0	0	0	-0.611445	-0.878102	-0.219063		-0.95672	0	-0.611918	-0.549067	-0.947865			-0.578022	-0.575961	-0.820502		-0.615977	-0.0783636	-0.533082	-0.569901	0	0.0783636	-0.0783636	0.4957	0.3665	0.77066	0.5828	0.4773	0.905625
C_rnaseq_only__softimpute__15_fsqn_py__post1	C_rnaseq_only	softimpute	15_fsqn_py	TRUE	high	FALSE	FALSE	FALSE	TRUE	FALSE	4	5	0.2	0.316995	FALSE	14	10	61	0	15	572	56	0.903633	1	0.0857143	0.142857					0.742909	0.847897	0.755406	0.840885			0.742909	0.847897	0.75891	0.844795	0.294009	0.736861	0.576403	0.776422	0.815348	0.498525	0.516413	-0.012669	0.458926	0.559267	0	0.471595	0.074855	0.283586	0.878837	0.258725	0.544554	0.628427	0.219773	4	3	0.811761	0.497371	0.736211	0.430545	0.698175	0.732143	0.463303	0.267631	0.0385875	0.16325	0.889761	0.316986	0.868773	0.00990099	0.868054	0.33962	5	4	15212	100	0	243667	55689	503	1304	0	0	0		0	0	0	0	0			0	0	0		0	0	0	0	FALSE	14	16	61	0	15	572	56	0.903633	1	1	1	0	0	0	1	1	1	1	1	1	1	1	1	1	1	1	1	1	1	0.95749	0.499258	0.700678	0.249663	0.65498	0.727273	0.363052	0.405317	0.0487205	0.168539	0.760593	0.55603	0.00990099	0.759114	0.34664	5	4	0.94461	0.494585	0.761177	0.516265	0.749424	0.723166	0.647782	0.233159	0.0329218	0.0971952	0.818951	0.537441	0.880863	0.00990099	0.851574	0.447008	6	5	6207	100	0	893500	630312	503	2243	0.611445	0.878102	0.219063		0.95672	0	0.611918	0.549067	0.947865			0.578022	0.575961	0.820502		0.615977	0.0783636	0.533082	0.569901	0	-6	0	0	0	0	0	0	0	-0.914286	-0.857143					-0.257091	-0.152103	-0.244594	-0.159115			-0.257091	-0.152103	-0.24109	-0.155205	-0.705991	-0.263139	-0.423597	-0.223578	-0.142142	-0.000733021	-0.184265	-0.262332	-0.196053	-0.168006	-0.363052	0.0662782	0.0261345	0.115047	0.118244	-0.297305	0.534653	-0.130687	-0.126868	-1	-1	-0.13285	0.00278611	-0.0249666	-0.0857208	-0.0512489	0.00897714	-0.184479	0.0344718	0.00566569	0.0660548	0.0708101	-0.220455	-0.01209	0	0.0164804	-0.107388	-1	-1	9005	0	0	-649833	-574623	0	-939	-0.611445	-0.878102	-0.219063		-0.95672	0	-0.611918	-0.549067	-0.947865			-0.578022	-0.575961	-0.820502		-0.615977	-0.0783636	-0.533082	-0.569901	0	0.0783636	-0.0783636	0.6396	0.4633	0.81175	0.611933	0.4492	0.815333
C_rnaseq_only__softimpute__16_fsqn_r__post0	C_rnaseq_only	softimpute	16_fsqn_r	FALSE	high	TRUE	FALSE	FALSE	FALSE	FALSE	5	6	0.166667	0.276665	FALSE	14	16	220	0	11	413	56	0.652449	1	1	1	0.00408461	-0.000363052	0.00428263	0.985086	0.984534	0.989097	0.984668	0.989097	0.984888	0.984888	0.984525	0.98917	0.988746	0.991056	0.93141	0.969445	0.966436	0.977832	0.835056	0.495348	0.612112	0.134385	0.581662	0.63444	0.133333	0.447277	0.0292555	0.263567	0.906148	0.411738	0.00990099	0.706488	0.362539	5	4	0.847016	0.497726	0.524691	0.276294	0.548742	0.589156	0.214385	0.272449	0.0245752	0.198419	0.687164	0.438475	0.490986	0.00990099	0.619385	0.251638	6	5	0	100	0	893500	630312	377	2243	0.79025	0.739442	0.653292		0.797934	0.851293	0.791537	0.762505	0.807957			0.711248	0.718811	0.707571		0.802193	0.0428472	0.747402	0.76434	FALSE	14	16	61	0	15	572	56	0.903633	1	1	1	0	0	0	1	1	1	1	1	1	1	1	1	1	1	1	1	1	1	0.95749	0.499258	0.700678	0.249663	0.65498	0.727273	0.363052	0.405317	0.0487205	0.168539	0.760593	0.55603	0.00990099	0.759114	0.34664	5	4	0.94461	0.494585	0.761177	0.516265	0.749424	0.723166	0.647782	0.233159	0.0329218	0.0971952	0.818951	0.537441	0.880863	0.00990099	0.851574	0.447008	6	5	6207	100	0	893500	630312	503	2243	0.611445	0.878102	0.219063		0.95672	0	0.611918	0.549067	0.947865			0.578022	0.575961	0.820502		0.615977	0.0783636	0.533082	0.569901	0	0	159	0	-4	-159	0	-0.251185	0	0	0	0.00408461	-0.000363052	0.00428263	-0.0149143	-0.0154657	-0.0109026	-0.0153319	-0.0109026	-0.0151123	-0.0151123	-0.0154754	-0.0108297	-0.0112538	-0.00894421	-0.06859	-0.0305549	-0.0335636	-0.022168	-0.122434	-0.00391088	-0.0885656	-0.115278	-0.073318	-0.0928327	-0.229719	0.0419597	-0.0194651	0.0950279	0.145555	-0.144292	0	-0.0526261	0.015899	0	0	-0.0975944	0.00314137	-0.236486	-0.239972	-0.200682	-0.134009	-0.433397	0.0392898	-0.00834656	0.101224	-0.131787	-0.0989658	-0.389877	0	-0.232189	-0.195369	0	0	-6207	0	0	0	0	-126	0	0.178804	-0.13866	0.434229		-0.158786	0.851293	0.179618	0.213438	-0.139908			0.133225	0.142849	-0.112931		0.186216	-0.0355164	0.214321	0.194439	0.0428472	0.0783636	-0.0355164	0.52858	0.2144	0.84704	0.69375	0.4918	0.835025
C_rnaseq_only__softimpute__16_fsqn_r__post1	C_rnaseq_only	softimpute	16_fsqn_r	TRUE	high	FALSE	FALSE	FALSE	TRUE	FALSE	4	5	0.2	0.226664	FALSE	14	15	220	0	11	413	56	0.652449	1	1	1	0.00462335	-0.000285382	0.00449794	0.983974	0.983822	0.988515	0.983973	0.988515	0.9841	0.9841	0.983814	0.988598	0.987903	0.990506	0.926548	0.966442	0.963917	0.975853	0.758029	0.494886	0.51248	0.0478764	0.492124	0.534248	0.133333	0.444247	0.0257481	0.231866	0.875881	0.294003	0.049505	0.634124	0.241364	4	3	0.80324	0.499433	0.439707	0.230361	0.504473	0.523961	0.20808	0.274112	0.0227716	0.189784	0.62875	0.325284	0.471949	0.00990099	0.581143	0.171674	5	4	0	100	0	862010	591050	377	2211	0.792021	0.734742	0.653292		0.797934	0.851293	0.793386	0.762793	0.807957			0.711248	0.718811	0.707571		0.804171	0.0427307	0.749291	0.766236	FALSE	14	16	61	0	15	572	56	0.903633	1	1	1	0	0	0	1	1	1	1	1	1	1	1	1	1	1	1	1	1	1	0.95749	0.499258	0.700678	0.249663	0.65498	0.727273	0.363052	0.405317	0.0487205	0.168539	0.760593	0.55603	0.00990099	0.759114	0.34664	5	4	0.94461	0.494585	0.761177	0.516265	0.749424	0.723166	0.647782	0.233159	0.0329218	0.0971952	0.818951	0.537441	0.880863	0.00990099	0.851574	0.447008	6	5	6207	100	0	893500	630312	503	2243	0.611445	0.878102	0.219063		0.95672	0	0.611918	0.549067	0.947865			0.578022	0.575961	0.820502		0.615977	0.0783636	0.533082	0.569901	0	-1	159	0	-4	-159	0	-0.251185	0	0	0	0.00462335	-0.000285382	0.00449794	-0.0160257	-0.0161781	-0.0114849	-0.0160266	-0.0114849	-0.0159003	-0.0159003	-0.0161857	-0.0114024	-0.0120965	-0.00949359	-0.0734519	-0.0335585	-0.0360833	-0.0241471	-0.199461	-0.00437257	-0.188198	-0.201786	-0.162856	-0.193025	-0.229719	0.0389303	-0.0229724	0.0633268	0.115289	-0.262027	0.039604	-0.12499	-0.105276	-1	-1	-0.14137	0.00484819	-0.321471	-0.285904	-0.244952	-0.199205	-0.439702	0.0409527	-0.0101502	0.0925888	-0.190201	-0.212157	-0.408914	0	-0.27043	-0.275334	-1	-1	-6207	0	0	-31490	-39262	-126	-32	0.180576	-0.14336	0.434229		-0.158786	0.851293	0.181468	0.213726	-0.139908			0.133225	0.142849	-0.112931		0.188194	-0.0356329	0.216209	0.196334	0.0427307	0.0783636	-0.0356329	0.4682	0.2081	0.80325	0.6117	0.4734	0.758
C_rnaseq_only__softimpute__17_quantile__post0	C_rnaseq_only	softimpute	17_quantile	FALSE	high	FALSE	FALSE	FALSE	FALSE	FALSE	5	6	0.166667	0.226076	FALSE	14	16	61	0	15	572	56	0.903633	1	0.134715	0.222222					0.776132	0.845434	0.776499	0.825374			0.776132	0.845434	0.804814	0.859231	0.31954	0.669809	0.622818	0.7671	0.917178	0.494986	0.638998	0.130255	0.548357	0.576523	0.352941	0.418103	0.0525594	0.132587	0.78604	0.397294	0.019802	0.6801	0.280942	5	4	0.804239	0.499131	0.642415	0.334335	0.582989	0.523714	0.387074	0.248655	0.0345662	0.17501	0.622427	0.359531	0.73443	0.00990099	0.716618	0.224853	6	5	15614	100	0	893500	630312	503	2243	0	0	0		0	0	0	0	0			0	0	0		0	0	0	0	FALSE	14	16	61	0	15	572	56	0.903633	1	1	1	0	0	0	1	1	1	1	1	1	1	1	1	1	1	1	1	1	1	0.95749	0.499258	0.700678	0.249663	0.65498	0.727273	0.363052	0.405317	0.0487205	0.168539	0.760593	0.55603	0.00990099	0.759114	0.34664	5	4	0.94461	0.494585	0.761177	0.516265	0.749424	0.723166	0.647782	0.233159	0.0329218	0.0971952	0.818951	0.537441	0.880863	0.00990099	0.851574	0.447008	6	5	6207	100	0	893500	630312	503	2243	0.611445	0.878102	0.219063		0.95672	0	0.611918	0.549067	0.947865			0.578022	0.575961	0.820502		0.615977	0.0783636	0.533082	0.569901	0	0	0	0	0	0	0	0	0	-0.865285	-0.777778					-0.223868	-0.154566	-0.223501	-0.174626			-0.223868	-0.154566	-0.195186	-0.140769	-0.68046	-0.330191	-0.377182	-0.2329	-0.0403123	-0.00427278	-0.06168	-0.119408	-0.106622	-0.15075	-0.0101113	0.0127856	0.00383889	-0.0359523	0.0254475	-0.158736	0.00990099	-0.0790142	-0.0656983	0	0	-0.140371	0.00454632	-0.118763	-0.181931	-0.166435	-0.199452	-0.260708	0.0154956	0.00164443	0.0778152	-0.196524	-0.17791	-0.146433	0	-0.134955	-0.222155	0	0	9407	0	0	0	0	0	0	-0.611445	-0.878102	-0.219063		-0.95672	0	-0.611918	-0.549067	-0.947865			-0.578022	-0.575961	-0.820502		-0.615977	-0.0783636	-0.533082	-0.569901	0	0.0783636	-0.0783636	0.51456	0.3871	0.80424	0.5972	0.4792	0.917175
C_rnaseq_only__softimpute__17_quantile__post1	C_rnaseq_only	softimpute	17_quantile	TRUE	high	FALSE	FALSE	FALSE	TRUE	FALSE	4	5	0.2	0.362718	FALSE	14	10	61	0	15	572	56	0.903633	1	0.0857143	0.142857					0.742909	0.847897	0.755406	0.840885			0.742909	0.847897	0.75891	0.844795	0.294009	0.736861	0.576403	0.776422	0.811434	0.503027	0.523644	0.000291164	0.46757	0.527565	0.133333	0.467279	0.0813016	0.208958	0.865036	0.25303	0.485149	0.646104	0.181838	4	3	0.850649	0.498374	0.735951	0.446061	0.70886	0.698276	0.556061	0.262799	0.0371036	0.136221	0.897598	0.344086	0.864772	0.00990099	0.873863	0.363884	5	4	15212	100	0	243667	55689	503	1304	0	0	0		0	0	0	0	0			0	0	0		0	0	0	0	FALSE	14	16	61	0	15	572	56	0.903633	1	1	1	0	0	0	1	1	1	1	1	1	1	1	1	1	1	1	1	1	1	0.95749	0.499258	0.700678	0.249663	0.65498	0.727273	0.363052	0.405317	0.0487205	0.168539	0.760593	0.55603	0.00990099	0.759114	0.34664	5	4	0.94461	0.494585	0.761177	0.516265	0.749424	0.723166	0.647782	0.233159	0.0329218	0.0971952	0.818951	0.537441	0.880863	0.00990099	0.851574	0.447008	6	5	6207	100	0	893500	630312	503	2243	0.611445	0.878102	0.219063		0.95672	0	0.611918	0.549067	0.947865			0.578022	0.575961	0.820502		0.615977	0.0783636	0.533082	0.569901	0	-6	0	0	0	0	0	0	0	-0.914286	-0.857143					-0.257091	-0.152103	-0.244594	-0.159115			-0.257091	-0.152103	-0.24109	-0.155205	-0.705991	-0.263139	-0.423597	-0.223578	-0.146057	0.00376888	-0.177033	-0.249371	-0.187409	-0.199708	-0.229719	0.0619622	0.032581	0.040419	0.104443	-0.303	0.475248	-0.11301	-0.164802	-1	-1	-0.093961	0.00378917	-0.0252266	-0.0702047	-0.0405644	-0.0248899	-0.0917211	0.0296403	0.00418181	0.0390261	0.0786463	-0.193355	-0.0160913	0	0.0222895	-0.0831237	-1	-1	9005	0	0	-649833	-574623	0	-939	-0.611445	-0.878102	-0.219063		-0.95672	0	-0.611918	-0.549067	-0.947865			-0.578022	-0.575961	-0.820502		-0.615977	-0.0783636	-0.533082	-0.569901	0	0.0783636	-0.0783636	0.6548	0.5561	0.85065	0.578967	0.4574	0.811433
C_rnaseq_only__softimpute__18_rank__post0	C_rnaseq_only	softimpute	18_rank	FALSE	high	FALSE	FALSE	FALSE	FALSE	FALSE	5	6	0.166667	0.426119	FALSE	14	16	61	0	15	572	56	0.903633	1	0.72028	0.892857	0.0154137	0.051171	0.0719705	0.922721	0.915993	0.937859	0.915582	0.937859	0.866164	0.866164	0.917335	0.938134	0.934488	0.94624	0.661523	0.805031	0.828055	0.899787	0.847937	0.49804	0.793735	0.276293	0.678747	0.801418	0.264507	0.402454	0.0604675	0.232417	0.713308	0.602232	0.00990099	0.770529	0.343198	5	4	0.877302	0.495311	0.705828	0.454358	0.684662	0.761546	0.174387	0.230304	0.0378862	0.243251	0.697995	0.45582	0.932091	0.00990099	0.777364	0.442866	6	5	6207	100	0	893500	630312	503	2243	0.611445	0.878102	0.219063		0.95672	0	0.611918	0.549067	0.947865			0.578022	0.575961	0.820502		0.615977	0.0783636	0.533082	0.569901	FALSE	14	16	61	0	15	572	56	0.903633	1	1	1	0	0	0	1	1	1	1	1	1	1	1	1	1	1	1	1	1	1	0.95749	0.499258	0.700678	0.249663	0.65498	0.727273	0.363052	0.405317	0.0487205	0.168539	0.760593	0.55603	0.00990099	0.759114	0.34664	5	4	0.94461	0.494585	0.761177	0.516265	0.749424	0.723166	0.647782	0.233159	0.0329218	0.0971952	0.818951	0.537441	0.880863	0.00990099	0.851574	0.447008	6	5	6207	100	0	893500	630312	503	2243	0.611445	0.878102	0.219063		0.95672	0	0.611918	0.549067	0.947865			0.578022	0.575961	0.820502		0.615977	0.0783636	0.533082	0.569901	0	0	0	0	0	0	0	0	0	-0.27972	-0.107143	0.0154137	0.051171	0.0719705	-0.0772792	-0.0840069	-0.0621408	-0.0844177	-0.0621408	-0.133836	-0.133836	-0.082665	-0.0618655	-0.0655123	-0.0537597	-0.338477	-0.194969	-0.171945	-0.100213	-0.109553	-0.00121833	0.0930574	0.0266303	0.0237669	0.0741457	-0.0985455	-0.00286338	0.0117469	0.0638783	-0.0472851	0.0462011	0	0.0114152	-0.00344223	0	0	-0.0673083	0.000726237	-0.0553497	-0.061907	-0.064762	0.0383806	-0.473395	-0.00285501	0.00496442	0.146056	-0.120957	-0.0816211	0.0512285	0	-0.0742093	-0.00414228	0	0	0	0	0	0	0	0	0	0	0	0		0	0	0	0	0			0	0	0		0	0	0	0	0.0783636	0.0783636	0	0.63368	0.1744	0.8773	0.61765	0.2645	0.84795
C_rnaseq_only__softimpute__18_rank__post1	C_rnaseq_only	softimpute	18_rank	TRUE	high	FALSE	FALSE	FALSE	TRUE	FALSE	4	5	0.2	0.549719	FALSE	14	10	61	0	15	572	56	0.903633	1	0.625874	0.839286	0.0245992	0.0702933	0.0991841	0.903656	0.897521	0.927816	0.897288	0.927816	0.829072	0.829072	0.899365	0.928256	0.918979	0.933912	0.52527	0.801417	0.795912	0.88364	0.946252	0.490278	0.699308	0.180014	0.63287	0.624321	0.526316	0.452856	0.0916365	0.105172	0.918544	0.445253	0.039604	0.790145	0.345561	4	3	0.882239	0.495025	0.747549	0.458351	0.714517	0.788721	0.465753	0.256166	0.0478127	0.16292	0.911117	0.415391	0.80318	0.00990099	0.876029	0.382564	5	4	6207	100	0	243667	55689	503	1304	0.741298	0.878102	0.219063		0.95672	0	0.745382	0.550723	0.947865			0.578022	0.575961	0.820502		0.760078	0.162337	0.578961	0.6614	FALSE	14	16	61	0	15	572	56	0.903633	1	1	1	0	0	0	1	1	1	1	1	1	1	1	1	1	1	1	1	1	1	0.95749	0.499258	0.700678	0.249663	0.65498	0.727273	0.363052	0.405317	0.0487205	0.168539	0.760593	0.55603	0.00990099	0.759114	0.34664	5	4	0.94461	0.494585	0.761177	0.516265	0.749424	0.723166	0.647782	0.233159	0.0329218	0.0971952	0.818951	0.537441	0.880863	0.00990099	0.851574	0.447008	6	5	6207	100	0	893500	630312	503	2243	0.611445	0.878102	0.219063		0.95672	0	0.611918	0.549067	0.947865			0.578022	0.575961	0.820502		0.615977	0.0783636	0.533082	0.569901	0	-6	0	0	0	0	0	0	0	-0.374126	-0.160714	0.0245992	0.0702933	0.0991841	-0.0963435	-0.102479	-0.0721837	-0.102712	-0.0721837	-0.170928	-0.170928	-0.100635	-0.0717444	-0.0810214	-0.0660875	-0.47473	-0.198583	-0.204088	-0.11636	-0.0112385	-0.00898047	-0.00136948	-0.0696491	-0.0221097	-0.102952	0.163263	0.0475393	0.0429159	-0.0633667	0.157951	-0.110777	0.029703	0.0310311	-0.00107971	-1	-1	-0.0623716	0.000440286	-0.013628	-0.0579143	-0.0349078	0.0655548	-0.182028	0.0230065	0.0148909	0.0657246	0.092166	-0.12205	-0.0776828	0	0.0244554	-0.0644437	-1	-1	0	0	0	-649833	-574623	0	-939	0.129853	0	0		0	0	0.133464	0.00165581	0			0	-1.11022e-16	-2.22045e-16		0.144101	0.0839729	0.0458796	0.0914989	0.162337	0.0783636	0.0839729	0.6637	0.4658	0.88225	0.668367	0.5309	0.946267
C_rnaseq_only__softimpute__19_tdm__post0	C_rnaseq_only	softimpute	19_tdm	FALSE	high	FALSE	FALSE	FALSE	FALSE	FALSE	5	6	0.166667	0.567535	FALSE	14	16	220	0	11	413	56	0.652449	1	0.949153	1	-0.00100653	-0.0175044	-0.00101298	0.999991	0.98296	0.999003	0.984074	0.999003	0.999998	0.999998	0.982493	0.998985	0.999973	0.999978	0.573046	0.973026	0.949797	0.999813	0.937034	0.50101	0.735218	0.263222	0.669806	0.756522	0.335145	0.406584	0.0490171	0.196592	0.743303	0.56897	0.00990099	0.777014	0.32029	5	4	0.936159	0.494746	0.756296	0.514594	0.747701	0.762209	0.55844	0.233107	0.0367781	0.127348	0.75652	0.573864	0.896756	0.00990099	0.832919	0.466435	6	5	0	100	0	893500	630312	377	2243	0.615409	0.876905	0.740971		0.949082	0.887373	0.61266	0.633122	0.937804			0.83123	0.863477	0.787649		0.616516	0.0488129	0.566596	0.566413	FALSE	14	16	61	0	15	572	56	0.903633	1	1	1	0	0	0	1	1	1	1	1	1	1	1	1	1	1	1	1	1	1	0.95749	0.499258	0.700678	0.249663	0.65498	0.727273	0.363052	0.405317	0.0487205	0.168539	0.760593	0.55603	0.00990099	0.759114	0.34664	5	4	0.94461	0.494585	0.761177	0.516265	0.749424	0.723166	0.647782	0.233159	0.0329218	0.0971952	0.818951	0.537441	0.880863	0.00990099	0.851574	0.447008	6	5	6207	100	0	893500	630312	503	2243	0.611445	0.878102	0.219063		0.95672	0	0.611918	0.549067	0.947865			0.578022	0.575961	0.820502		0.615977	0.0783636	0.533082	0.569901	0	0	159	0	-4	-159	0	-0.251185	0	-0.0508475	0	-0.00100653	-0.0175044	-0.00101298	-8.5834e-06	-0.0170403	-0.000997143	-0.0159262	-0.000997143	-2.13959e-06	-2.13959e-06	-0.0175066	-0.00101512	-2.68246e-05	-2.18102e-05	-0.426954	-0.0269742	-0.0502027	-0.000187164	-0.0204566	0.00175125	0.0345406	0.0135593	0.0148266	0.029249	-0.0279077	0.00126733	0.000296589	0.0280528	-0.0172901	0.0129398	0	0.0178997	-0.0263502	0	0	-0.00845164	0.000161653	-0.00488095	-0.00167148	-0.00172355	0.0390436	-0.0893421	-5.20773e-05	0.0038563	0.0301524	-0.062431	0.0364225	0.0158932	0	-0.018655	0.0194269	0	0	-6207	0	0	0	0	-126	0	0.00396356	-0.00119724	0.521908		-0.00763794	0.887373	0.000741947	0.0840554	-0.010061			0.253208	0.287516	-0.0328531		0.00053964	-0.0295507	0.0335143	-0.00348863	0.0488129	0.0783636	-0.0295507	0.7079	0.5584	0.93618	0.617225	0.3351	0.93705
C_rnaseq_only__softimpute__19_tdm__post1	C_rnaseq_only	softimpute	19_tdm	TRUE	high	FALSE	FALSE	FALSE	TRUE	FALSE	4	5	0.2	0.633845	FALSE	14	10	220	0	11	413	56	0.652449	1	0.924939	1	-0.00156011	-0.0247298	-0.00157051	0.999986	0.975926	0.998454	0.978332	0.998454	0.999997	0.999997	0.975267	0.998426	0.999959	0.999965	0.473065	0.957198	0.931742	0.999721	0.849555	0.493343	0.728583	0.236109	0.68814	0.647018	0.535445	0.452031	0.0865311	0.151572	0.877369	0.487483	0.00990099	0.856834	0.262586	4	3	0.887664	0.497913	0.790681	0.480769	0.737394	0.717742	0.56281	0.256625	0.0441931	0.138018	0.856302	0.526223	0.783051	0.00990099	0.861498	0.381043	5	4	0	100	0	243667	55689	377	1304	0.761503	0.876905	0.740971		0.949082	0.887373	0.750833	0.711485	0.937804			0.83123	0.863477	0.787649		0.767456	0.0952772	0.666226	0.668851	FALSE	14	16	61	0	15	572	56	0.903633	1	1	1	0	0	0	1	1	1	1	1	1	1	1	1	1	1	1	1	1	1	0.95749	0.499258	0.700678	0.249663	0.65498	0.727273	0.363052	0.405317	0.0487205	0.168539	0.760593	0.55603	0.00990099	0.759114	0.34664	5	4	0.94461	0.494585	0.761177	0.516265	0.749424	0.723166	0.647782	0.233159	0.0329218	0.0971952	0.818951	0.537441	0.880863	0.00990099	0.851574	0.447008	6	5	6207	100	0	893500	630312	503	2243	0.611445	0.878102	0.219063		0.95672	0	0.611918	0.549067	0.947865			0.578022	0.575961	0.820502		0.615977	0.0783636	0.533082	0.569901	0	-6	159	0	-4	-159	0	-0.251185	0	-0.0750605	0	-0.00156011	-0.0247298	-0.00157051	-1.37334e-05	-0.0240745	-0.00154598	-0.0216684	-0.00154598	-3.33195e-06	-3.33195e-06	-0.0247331	-0.00157384	-4.11833e-05	-3.48963e-05	-0.526935	-0.042802	-0.0682576	-0.000279092	-0.107935	-0.00591545	0.0279053	-0.0135538	0.0331599	-0.0802546	0.172392	0.0467138	0.0378105	-0.0169663	0.116777	-0.0685477	0	0.0977196	-0.0840548	-1	-1	-0.0569462	0.00332865	0.0295032	-0.0354964	-0.01203	-0.00542378	-0.0849714	0.0234664	0.0112714	0.0408223	0.0373509	-0.0112181	-0.0978114	0	0.00992448	-0.0659653	-1	-1	-6207	0	0	-649833	-574623	-126	-939	0.150058	-0.00119724	0.521908		-0.00763794	0.887373	0.138915	0.162418	-0.010061			0.253208	0.287516	-0.0328531		0.151479	0.0169136	0.133145	0.0989501	0.0952772	0.0783636	0.0169136	0.674925	0.5628	0.887675	0.6098	0.5354	0.849567
C_rnaseq_only__softimpute__21_harmonizr__post0	C_rnaseq_only	softimpute	21_harmonizr	FALSE	medium	FALSE	FALSE	FALSE	FALSE	FALSE	5	6	0.166667	0.461985	FALSE	14	15	61	0	15	572	56	0.903633	1	1	1	-4.82486e-06	-5.10912e-06	-1.27597e-05	0.999991	0.999994	0.999986	0.999994	0.999986	0.999999	0.999999	0.999994	0.999986	1	0.999991	0.999945	0.999954	0.999981	0.999973	0.843204	0.494905	0.582237	0.122162	0.567512	0.592228	0.133333	0.44535	0.0288353	0.241029	0.910537	0.379928	0.00990099	0.704547	0.325458	5	4	0.88334	0.495466	0.562569	0.323662	0.594108	0.654354	0.306825	0.270447	0.0255419	0.157862	0.682798	0.536667	0.52163	0.00990099	0.64587	0.274505	6	5	6202	100	2	893500	630312	503	2243	0.748888	0.760272	0.19102		0.860547	0	0.75357	0.608306	0.859526			0.497858	0.49741	0.726619		0.76506	0.107836	0.641052	0.699537	FALSE	14	16	61	0	15	572	56	0.903633	1	1	1	0	0	0	1	1	1	1	1	1	1	1	1	1	1	1	1	1	1	0.95749	0.499258	0.700678	0.249663	0.65498	0.727273	0.363052	0.405317	0.0487205	0.168539	0.760593	0.55603	0.00990099	0.759114	0.34664	5	4	0.94461	0.494585	0.761177	0.516265	0.749424	0.723166	0.647782	0.233159	0.0329218	0.0971952	0.818951	0.537441	0.880863	0.00990099	0.851574	0.447008	6	5	6207	100	0	893500	630312	503	2243	0.611445	0.878102	0.219063		0.95672	0	0.611918	0.549067	0.947865			0.578022	0.575961	0.820502		0.615977	0.0783636	0.533082	0.569901	0	-1	0	0	0	0	0	0	0	0	0	-4.82486e-06	-5.10912e-06	-1.27597e-05	-9.15562e-06	-6.19589e-06	-1.38943e-05	-6.45747e-06	-1.38943e-05	-1.22075e-06	-1.22075e-06	-6.32987e-06	-1.39805e-05	0	-9.15562e-06	-5.48772e-05	-4.57279e-05	-1.86852e-05	-2.74556e-05	-0.114286	-0.00435298	-0.118441	-0.127501	-0.0874677	-0.135044	-0.229719	0.0400328	-0.0198852	0.0724899	0.149944	-0.176103	0	-0.0545674	-0.0211823	0	0	-0.0612707	0.000881303	-0.198608	-0.192604	-0.155316	-0.0688122	-0.340957	0.0372878	-0.00737992	0.060667	-0.136153	-0.000774527	-0.359232	0	-0.205703	-0.172503	0	0	-5	0	2	0	0	0	0	0.137443	-0.11783	-0.028043		-0.0961731	0	0.141652	0.0592395	-0.0883388			-0.0801639	-0.0785514	-0.0938834		0.149083	0.0294723	0.107971	0.129635	0.107836	0.0783636	0.0294723	0.57196	0.3068	0.88334	0.67605	0.532	0.8432
C_rnaseq_only__softimpute__21_harmonizr__post1	C_rnaseq_only	softimpute	21_harmonizr	TRUE	medium	FALSE	FALSE	FALSE	TRUE	FALSE	4	5	0.2	0.418388	FALSE	14	14	61	0	15	572	56	0.903633	1	1	1	-5.16949e-06	-5.47485e-06	-1.36711e-05	0.99999	0.999993	0.999985	0.999993	0.999985	0.999999	0.999999	0.999993	0.999985	1	0.99999	0.999941	0.999951	0.99998	0.999971	0.711265	0.492152	0.497783	0.0410105	0.485882	0.521764	0.133333	0.444872	0.029198	0.226887	0.890769	0.270354	0.0891089	0.635867	0.20723	4	3	0.840515	0.499959	0.493037	0.280386	0.554241	0.605682	0.294079	0.273855	0.0243761	0.15268	0.626545	0.416239	0.528992	0.00990099	0.60972	0.201181	5	4	6202	100	2	862010	591050	503	2211	0.748781	0.751665	0.19102		0.860547	0	0.753781	0.599356	0.859526			0.497858	0.49741	0.726619		0.76543	0.108452	0.640329	0.699868	FALSE	14	16	61	0	15	572	56	0.903633	1	1	1	0	0	0	1	1	1	1	1	1	1	1	1	1	1	1	1	1	1	0.95749	0.499258	0.700678	0.249663	0.65498	0.727273	0.363052	0.405317	0.0487205	0.168539	0.760593	0.55603	0.00990099	0.759114	0.34664	5	4	0.94461	0.494585	0.761177	0.516265	0.749424	0.723166	0.647782	0.233159	0.0329218	0.0971952	0.818951	0.537441	0.880863	0.00990099	0.851574	0.447008	6	5	6207	100	0	893500	630312	503	2243	0.611445	0.878102	0.219063		0.95672	0	0.611918	0.549067	0.947865			0.578022	0.575961	0.820502		0.615977	0.0783636	0.533082	0.569901	0	-2	0	0	0	0	0	0	0	0	0	-5.16949e-06	-5.47485e-06	-1.36711e-05	-9.8096e-06	-6.63922e-06	-1.48868e-05	-6.91872e-06	-1.48868e-05	-1.30795e-06	-1.30795e-06	-6.78279e-06	-1.49791e-05	0	-9.8096e-06	-5.8797e-05	-4.89942e-05	-2.00199e-05	-2.94167e-05	-0.246225	-0.0071062	-0.202895	-0.208652	-0.169098	-0.205509	-0.229719	0.0395546	-0.0195225	0.0583478	0.130176	-0.285676	0.0792079	-0.123248	-0.139411	-1	-1	-0.104095	0.00537423	-0.268141	-0.235879	-0.195184	-0.117483	-0.353703	0.0406955	-0.00854572	0.0554849	-0.192406	-0.121203	-0.351871	0	-0.241854	-0.245827	-1	-1	-5	0	2	-31490	-39262	0	-32	0.137335	-0.126437	-0.028043		-0.0961731	0	0.141863	0.050289	-0.0883388			-0.0801639	-0.0785514	-0.0938834		0.149454	0.030088	0.107247	0.129967	0.108452	0.0783636	0.030088	0.5166	0.2941	0.8405	0.603433	0.5117	0.711267
C_rnaseq_only__softimpute__22_tmm__post0	C_rnaseq_only	softimpute	22_tmm	FALSE	low	FALSE	FALSE	FALSE	FALSE	FALSE	5	6	0.166667	0.309143	FALSE	14	16	61	0	15	572	56	0.903633	1	0.0909091	0.107143	0.207167	0.212874	0.22934	0.596132	0.781252	0.7996	0.779788	0.7996	0.57396	0.57396	0.786834	0.8033	0.806451	0.815629	0.341226	0.576912	0.632173	0.699979	0.850471	0.499525	0.726979	0.22195	0.633948	0.727273	0.346165	0.411998	0.0486048	0.152609	0.738629	0.531539	0.00990099	0.73831	0.306302	5	4	0.762568	0.4956	0.714622	0.41477	0.654829	0.662991	0.333	0.240059	0.033324	0.225046	0.67302	0.465912	0.806774	0.00990099	0.75119	0.31435	6	5	0	100	0	893500	630312	503	2243	0.608283	0.873102	0.680476		0.946996	0.856986	0.605558	0.631053	0.938438			0.788015	0.815412	0.785376		0.610257	0.0369619	0.571322	0.577143	FALSE	14	16	61	0	15	572	56	0.903633	1	1	1	0	0	0	1	1	1	1	1	1	1	1	1	1	1	1	1	1	1	0.95749	0.499258	0.700678	0.249663	0.65498	0.727273	0.363052	0.405317	0.0487205	0.168539	0.760593	0.55603	0.00990099	0.759114	0.34664	5	4	0.94461	0.494585	0.761177	0.516265	0.749424	0.723166	0.647782	0.233159	0.0329218	0.0971952	0.818951	0.537441	0.880863	0.00990099	0.851574	0.447008	6	5	6207	100	0	893500	630312	503	2243	0.611445	0.878102	0.219063		0.95672	0	0.611918	0.549067	0.947865			0.578022	0.575961	0.820502		0.615977	0.0783636	0.533082	0.569901	0	0	0	0	0	0	0	0	0	-0.909091	-0.892857	0.207167	0.212874	0.22934	-0.403868	-0.218748	-0.2004	-0.220212	-0.2004	-0.42604	-0.42604	-0.213166	-0.1967	-0.193549	-0.184371	-0.658774	-0.423088	-0.367827	-0.300021	-0.107019	0.000266394	0.0263015	-0.0277126	-0.0210313	0	-0.016887	0.0066813	-0.000115754	-0.0159294	-0.0219633	-0.0244918	0	-0.0208037	-0.0403384	0	0	-0.182043	0.00101533	-0.0465556	-0.101496	-0.0945958	-0.0601745	-0.314782	0.00689983	0.000402173	0.127851	-0.145931	-0.071529	-0.0740887	0	-0.100383	-0.132658	0	0	-6207	0	0	0	0	0	0	-0.00316182	-0.00500023	0.461413		-0.00972436	0.856986	-0.00636047	0.0819862	-0.00942735			0.209993	0.239451	-0.0351266		-0.00572017	-0.0414018	0.03824	0.00724129	0.0369619	0.0783636	-0.0414018	0.59788	0.333	0.76256	0.610625	0.3462	0.850475
C_rnaseq_only__softimpute__22_tmm__post1	C_rnaseq_only	softimpute	22_tmm	TRUE	low	FALSE	FALSE	FALSE	TRUE	FALSE	4	5	0.2	0.579261	FALSE	14	10	61	0	15	572	56	0.903633	1	0.0716783	0.125	0.256677	0.298644	0.331615	0.526193	0.742068	0.778287	0.740415	0.778287	0.451256	0.451256	0.7499	0.782871	0.776979	0.796309	0.136468	0.478846	0.535517	0.646174	0.886097	0.494096	0.815977	0.296843	0.748407	0.736789	0.557088	0.451564	0.0895437	0.177382	0.901342	0.580067	0.00990099	0.895914	0.341453	4	3	0.877083	0.496936	0.777197	0.472585	0.730641	0.708333	0.582143	0.258056	0.049659	0.142593	0.860173	0.383261	0.882319	0.00990099	0.863122	0.379236	5	4	0	100	0	243667	55689	503	1304	0.747122	0.873102	0.680476		0.946996	0.856986	0.737301	0.709798	0.938438			0.788015	0.815412	0.785376		0.754696	0.0804641	0.666658	0.674617	FALSE	14	16	61	0	15	572	56	0.903633	1	1	1	0	0	0	1	1	1	1	1	1	1	1	1	1	1	1	1	1	1	0.95749	0.499258	0.700678	0.249663	0.65498	0.727273	0.363052	0.405317	0.0487205	0.168539	0.760593	0.55603	0.00990099	0.759114	0.34664	5	4	0.94461	0.494585	0.761177	0.516265	0.749424	0.723166	0.647782	0.233159	0.0329218	0.0971952	0.818951	0.537441	0.880863	0.00990099	0.851574	0.447008	6	5	6207	100	0	893500	630312	503	2243	0.611445	0.878102	0.219063		0.95672	0	0.611918	0.549067	0.947865			0.578022	0.575961	0.820502		0.615977	0.0783636	0.533082	0.569901	0	-6	0	0	0	0	0	0	0	-0.928322	-0.875	0.256677	0.298644	0.331615	-0.473807	-0.257932	-0.221713	-0.259585	-0.221713	-0.548744	-0.548744	-0.2501	-0.217129	-0.223021	-0.203691	-0.863532	-0.521154	-0.464483	-0.353826	-0.071393	-0.00516203	0.115299	0.0471799	0.0934273	0.00951589	0.194035	0.0462474	0.0408231	0.00884363	0.140749	0.0240361	0	0.136799	-0.00518731	-1	-1	-0.067527	0.00235176	0.0160196	-0.0436803	-0.0187829	-0.0148324	-0.0656389	0.0248974	0.0167372	0.0453981	0.0412215	-0.15418	0.00145575	0	0.0115482	-0.0677722	-1	-1	-6207	0	0	-649833	-574623	0	-939	0.135677	-0.00500023	0.461413		-0.00972436	0.856986	0.125383	0.160731	-0.00942735			0.209993	0.239451	-0.0351266		0.138719	0.00210048	0.133576	0.104716	0.0804641	0.0783636	0.00210048	0.67145	0.5821	0.877075	0.676867	0.5571	0.8861
C_rnaseq_only__softimpute__23_vst__post0	C_rnaseq_only	softimpute	23_vst	FALSE	low	FALSE	FALSE	FALSE	FALSE	FALSE	5	6	0.166667	0.3198	FALSE	14	16	61	0	15	572	56	0.903633	1	0.146853	0.160714	0.220059	0.161191	0.182718	0.620284	0.814589	0.836414	0.812702	0.836414	0.657626	0.657626	0.818816	0.840344	0.83235	0.846626	0.48689	0.620284	0.694146	0.751889	0.754032	0.501364	0.72817	0.218826	0.634459	0.717742	0.274183	0.415633	0.048908	0.193913	0.715925	0.539657	0.00990099	0.737555	0.308283	5	4	0.829895	0.494261	0.686313	0.450822	0.690944	0.756298	0.255869	0.240122	0.0322586	0.246402	0.65853	0.57317	0.82234	0.00990099	0.759775	0.421192	6	5	0	100	0	893500	630312	503	2243	0.608283	0.873102	0.680476		0.946996	0.856986	0.605558	0.631053	0.938438			0.788015	0.815412	0.785376		0.610257	0.0369619	0.571322	0.577143	FALSE	14	16	61	0	15	572	56	0.903633	1	1	1	0	0	0	1	1	1	1	1	1	1	1	1	1	1	1	1	1	1	0.95749	0.499258	0.700678	0.249663	0.65498	0.727273	0.363052	0.405317	0.0487205	0.168539	0.760593	0.55603	0.00990099	0.759114	0.34664	5	4	0.94461	0.494585	0.761177	0.516265	0.749424	0.723166	0.647782	0.233159	0.0329218	0.0971952	0.818951	0.537441	0.880863	0.00990099	0.851574	0.447008	6	5	6207	100	0	893500	630312	503	2243	0.611445	0.878102	0.219063		0.95672	0	0.611918	0.549067	0.947865			0.578022	0.575961	0.820502		0.615977	0.0783636	0.533082	0.569901	0	0	0	0	0	0	0	0	0	-0.853147	-0.839286	0.220059	0.161191	0.182718	-0.379716	-0.185411	-0.163586	-0.187298	-0.163586	-0.342374	-0.342374	-0.181184	-0.159656	-0.16765	-0.153374	-0.51311	-0.379716	-0.305854	-0.248111	-0.203458	0.00210524	0.027492	-0.0308365	-0.0205202	-0.00953079	-0.0888697	0.0103163	0.000187498	0.0253743	-0.0446678	-0.0163733	0	-0.0215596	-0.0383571	0	0	-0.114715	-0.000323952	-0.0748641	-0.0654435	-0.0584806	0.0331323	-0.391913	0.00696287	-0.000663162	0.149207	-0.160421	0.0357287	-0.0585231	0	-0.0917982	-0.0258156	0	0	-6207	0	0	0	0	0	0	-0.00316182	-0.00500023	0.461413		-0.00972436	0.856986	-0.00636047	0.0819862	-0.00942735			0.209993	0.239451	-0.0351266		-0.00572017	-0.0414018	0.03824	0.00724129	0.0369619	0.0783636	-0.0414018	0.64122	0.2559	0.8299	0.5974	0.2742	0.754025
C_rnaseq_only__softimpute__23_vst__post1	C_rnaseq_only	softimpute	23_vst	TRUE	low	FALSE	FALSE	FALSE	TRUE	FALSE	4	5	0.2	0.612007	FALSE	14	10	61	0	15	572	56	0.903633	1	0.234266	0.339286	0.180816	0.188045	0.238224	0.685417	0.811122	0.863004	0.80827	0.863004	0.628009	0.628009	0.816054	0.866233	0.830718	0.878449	0.373823	0.669294	0.65278	0.771396	0.936563	0.494515	0.892379	0.333708	0.79325	0.766354	0.640294	0.459542	0.090839	0.154075	0.923737	0.643698	0.00990099	0.922735	0.408262	4	3	0.903452	0.498392	0.780015	0.468591	0.729388	0.648149	0.560661	0.260797	0.0463863	0.146309	0.844422	0.452556	0.806691	0.00990099	0.856846	0.426576	5	4	0	100	0	243667	55689	503	1304	0.747122	0.873102	0.680476		0.946996	0.856986	0.737301	0.709798	0.938438			0.788015	0.815412	0.785376		0.754696	0.0804641	0.666658	0.674617	FALSE	14	16	61	0	15	572	56	0.903633	1	1	1	0	0	0	1	1	1	1	1	1	1	1	1	1	1	1	1	1	1	0.95749	0.499258	0.700678	0.249663	0.65498	0.727273	0.363052	0.405317	0.0487205	0.168539	0.760593	0.55603	0.00990099	0.759114	0.34664	5	4	0.94461	0.494585	0.761177	0.516265	0.749424	0.723166	0.647782	0.233159	0.0329218	0.0971952	0.818951	0.537441	0.880863	0.00990099	0.851574	0.447008	6	5	6207	100	0	893500	630312	503	2243	0.611445	0.878102	0.219063		0.95672	0	0.611918	0.549067	0.947865			0.578022	0.575961	0.820502		0.615977	0.0783636	0.533082	0.569901	0	-6	0	0	0	0	0	0	0	-0.765734	-0.660714	0.180816	0.188045	0.238224	-0.314583	-0.188878	-0.136996	-0.19173	-0.136996	-0.371991	-0.371991	-0.183946	-0.133767	-0.169282	-0.121551	-0.626177	-0.330706	-0.34722	-0.228604	-0.0209267	-0.00474319	0.191701	0.0840454	0.138271	0.0390809	0.277242	0.0542254	0.0421185	-0.0144638	0.163144	0.0876674	0	0.163621	0.0616217	-1	-1	-0.0411582	0.00380792	0.0188376	-0.0476744	-0.0200369	-0.0750164	-0.0871211	0.0276376	0.0134645	0.0491141	0.0254708	-0.0848852	-0.0741721	0	0.00527236	-0.020432	-1	-1	-6207	0	0	-649833	-574623	0	-939	0.135677	-0.00500023	0.461413		-0.00972436	0.856986	0.125383	0.160731	-0.00942735			0.209993	0.239451	-0.0351266		0.138719	0.00210048	0.133576	0.104716	0.0804641	0.0783636	0.00210048	0.678625	0.5607	0.90345	0.724333	0.6403	0.936567
C_rnaseq_only__softimpute__25_angel__post0	C_rnaseq_only	softimpute	25_angel	FALSE	high	FALSE	FALSE	FALSE	FALSE	FALSE	5	6	0.166667	0.722218	FALSE	14	16	414	0	8	219	56	0.345972	1	0.716895	0.892857	0.0204285	0.0811867	0.0974081	0.91958	0.920822	0.939644	0.920982	0.939644	0.842601	0.842601	0.923787	0.940009	0.938769	0.944905	0.674319	0.811882	0.846057	0.900308	0.973041	0.496028	0.819968	0.332855	0.748536	0.756522	0.575701	0.415681	0.0508369	0.117765	0.930828	0.619077	0.00990099	0.858013	0.486155	5	4	0.935302	0.494441	0.813684	0.549003	0.793454	0.815805	0.654106	0.244451	0.0374131	0.0928366	0.905758	0.602926	0.868821	0.00990099	0.887682	0.496188	6	5	0	100	0	893500	630312	196	2243	0.782964	0.886273	0.744382		0.959054	0.884995	0.782942	0.75161	0.951462			0.841803	0.874703	0.84173		0.792409	0.0816847	0.701279	0.709416	FALSE	14	16	61	0	15	572	56	0.903633	1	1	1	0	0	0	1	1	1	1	1	1	1	1	1	1	1	1	1	1	1	0.95749	0.499258	0.700678	0.249663	0.65498	0.727273	0.363052	0.405317	0.0487205	0.168539	0.760593	0.55603	0.00990099	0.759114	0.34664	5	4	0.94461	0.494585	0.761177	0.516265	0.749424	0.723166	0.647782	0.233159	0.0329218	0.0971952	0.818951	0.537441	0.880863	0.00990099	0.851574	0.447008	6	5	6207	100	0	893500	630312	503	2243	0.611445	0.878102	0.219063		0.95672	0	0.611918	0.549067	0.947865			0.578022	0.575961	0.820502		0.615977	0.0783636	0.533082	0.569901	0	0	353	0	-7	-353	0	-0.557662	0	-0.283105	-0.107143	0.0204285	0.0811867	0.0974081	-0.0804199	-0.0791784	-0.0603561	-0.0790183	-0.0603561	-0.157399	-0.157399	-0.0762127	-0.0599913	-0.0612306	-0.0550949	-0.325681	-0.188118	-0.153943	-0.0996922	0.0155513	-0.00323018	0.11929	0.0831922	0.0935566	0.029249	0.212648	0.0103644	0.00211635	-0.0507739	0.170235	0.0630461	0	0.0988985	0.139515	0	0	-0.00930875	-0.000143111	0.0525069	0.0327378	0.0440293	0.092639	0.00632453	0.0112915	0.00449134	-0.00435862	0.0868071	0.0654845	-0.0120419	0	0.0361087	0.0491804	0	0	-6207	0	0	0	0	-307	0	0.171518	0.00817061	0.525319		0.00233368	0.884995	0.171024	0.202543	0.00359737			0.26378	0.298742	0.0212281		0.176432	0.00332103	0.168197	0.139515	0.0816847	0.0783636	0.00332103	0.7671	0.6541	0.9353	0.769	0.5757	0.973025
C_rnaseq_only__softimpute__25_angel__post1	C_rnaseq_only	softimpute	25_angel	TRUE	high	FALSE	FALSE	FALSE	TRUE	FALSE	4	5	0.2	0.74697	FALSE	14	13	414	0	8	219	56	0.345972	1	0.780822	0.875	0.00836901	0.0734503	0.0779573	0.92939	0.930569	0.937609	0.930569	0.937609	0.859801	0.859801	0.933252	0.937759	0.94412	0.946573	0.750087	0.801918	0.865661	0.890858	0.954543	0.497716	0.82971	0.352218	0.76729	0.737082	0.594998	0.415073	0.0506933	0.147829	0.935561	0.59902	0.00990099	0.878575	0.615758	4	4	0.93713	0.501635	0.803801	0.559228	0.793447	0.766667	0.608328	0.234219	0.0426305	0.120226	0.936353	0.595655	0.87468	0.00990099	0.873005	0.527554	5	4	0	100	0	656278	618792	196	2126	0.782863	0.88904			0.959054		0.782942	0.74868	0.975308			0.836595	0.909601	0.820667		0.79237	0.0953119	0.687551	0.693595	FALSE	14	16	61	0	15	572	56	0.903633	1	1	1	0	0	0	1	1	1	1	1	1	1	1	1	1	1	1	1	1	1	0.95749	0.499258	0.700678	0.249663	0.65498	0.727273	0.363052	0.405317	0.0487205	0.168539	0.760593	0.55603	0.00990099	0.759114	0.34664	5	4	0.94461	0.494585	0.761177	0.516265	0.749424	0.723166	0.647782	0.233159	0.0329218	0.0971952	0.818951	0.537441	0.880863	0.00990099	0.851574	0.447008	6	5	6207	100	0	893500	630312	503	2243	0.611445	0.878102	0.219063		0.95672	0	0.611918	0.549067	0.947865			0.578022	0.575961	0.820502		0.615977	0.0783636	0.533082	0.569901	0	-3	353	0	-7	-353	0	-0.557662	0	-0.219178	-0.125	0.00836901	0.0734503	0.0779573	-0.0706103	-0.0694314	-0.0623908	-0.0694314	-0.0623908	-0.140199	-0.140199	-0.0667483	-0.0622413	-0.0558804	-0.0534266	-0.249913	-0.198082	-0.134339	-0.109142	-0.00294766	-0.00154282	0.129032	0.102555	0.112311	0.00980919	0.231945	0.00975551	0.00197275	-0.0207093	0.174968	0.0429895	0	0.119461	0.269118	-1	0	-0.00748036	0.00705067	0.0426241	0.0429631	0.044023	0.0435009	-0.0394538	0.00105998	0.00970872	0.023031	0.117402	0.0582134	-0.0061832	0	0.0214317	0.0805461	-1	-1	-6207	0	0	-237222	-11520	-307	-117	0.171417	0.010938			0.00233368		0.171024	0.199613	0.0274428			0.258573	0.33364	0.000164679		0.176393	0.0169482	0.154469	0.123694	0.0953119	0.0783636	0.0169482	0.77	0.6083	0.93715	0.7673	0.595	0.95455
C_rnaseq_only__softimpute__26_xpn__post0	C_rnaseq_only	softimpute	26_xpn	FALSE	high	FALSE	FALSE	FALSE	FALSE	FALSE	5	6	0.166667	0.272552	FALSE	14	16	61	0	15	572	56	0.903633	1	1	1	0.0037575	-0.000959894	-4.67317e-05	0.985107	0.987977	0.988798	0.983512	0.988798	0.988912	0.988912	0.987952	0.988865	0.993526	0.990774	0.933574	0.965727	0.966411	0.973159	0.858738	0.494796	0.602779	0.118718	0.563093	0.602459	0	0.444374	0.0328063	0.312256	0.917499	0.392186	0.00990099	0.686948	0.379247	5	4	0.792265	0.498895	0.56009	0.317839	0.587844	0.679536	0.254299	0.270005	0.0253473	0.217174	0.756464	0.459212	0.508709	0.00990099	0.667832	0.228476	6	5	6207	100	0	893500	630312	503	2243	0	0	0		0	0	0	0	0			0	0	0		0	0	0	0	FALSE	14	16	61	0	15	572	56	0.903633	1	1	1	0	0	0	1	1	1	1	1	1	1	1	1	1	1	1	1	1	1	0.95749	0.499258	0.700678	0.249663	0.65498	0.727273	0.363052	0.405317	0.0487205	0.168539	0.760593	0.55603	0.00990099	0.759114	0.34664	5	4	0.94461	0.494585	0.761177	0.516265	0.749424	0.723166	0.647782	0.233159	0.0329218	0.0971952	0.818951	0.537441	0.880863	0.00990099	0.851574	0.447008	6	5	6207	100	0	893500	630312	503	2243	0.611445	0.878102	0.219063		0.95672	0	0.611918	0.549067	0.947865			0.578022	0.575961	0.820502		0.615977	0.0783636	0.533082	0.569901	0	0	0	0	0	0	0	0	0	0	0	0.0037575	-0.000959894	-4.67317e-05	-0.0148927	-0.0120232	-0.0112023	-0.0164875	-0.0112023	-0.0110885	-0.0110885	-0.0120484	-0.0111352	-0.00647429	-0.00922638	-0.0664258	-0.0342729	-0.0335889	-0.0268411	-0.0987518	-0.00446259	-0.0978988	-0.130944	-0.0918871	-0.124814	-0.363052	0.0390571	-0.0159143	0.143717	0.156906	-0.163844	0	-0.0721666	0.0326061	0	0	-0.152345	0.00431019	-0.201088	-0.198426	-0.16158	-0.0436301	-0.393483	0.0368461	-0.0075745	0.119978	-0.0624871	-0.0782289	-0.372154	0	-0.183742	-0.218532	0	0	0	0	0	0	0	0	0	-0.611445	-0.878102	-0.219063		-0.95672	0	-0.611918	-0.549067	-0.947865			-0.578022	-0.575961	-0.820502		-0.615977	-0.0783636	-0.533082	-0.569901	0	0.0783636	-0.0783636	0.55424	0.2543	0.79228	0.7039	0.528	0.85875
C_rnaseq_only__softimpute__26_xpn__post1	C_rnaseq_only	softimpute	26_xpn	TRUE	high	FALSE	FALSE	FALSE	TRUE	FALSE	4	5	0.2	0.341874	FALSE	5	12	61	0	15	572	56	0.903633	1	1	1	0.00864125	-0.00216675	0.0025682	0.980704	0.984668	0.989191	0.984907	0.989191	0.986778	0.986778	0.984611	0.989346	0.989253	0.991424	0.916209	0.947621	0.968814	0.981905	0.944063	0.50783	0.626998	0.137026	0.615219	0.757105	0.133333	0.478194	0.0394285	0.279251	0.900042	0.522074	0.00990099	0.67184	0.452987	4	3	0.768939	0.501238	0.580698	0.335494	0.634524	0.559524	0.420255	0.299029	0.0329485	0.197875	0.681335	0.423816	0.677531	0.00990099	0.729303	0.168693	5	4	6207	100	0	228845	44011	503	1204	0	0				0	0	0	0			0	0	0		0	0	0	0	FALSE	14	16	61	0	15	572	56	0.903633	1	1	1	0	0	0	1	1	1	1	1	1	1	1	1	1	1	1	1	1	1	0.95749	0.499258	0.700678	0.249663	0.65498	0.727273	0.363052	0.405317	0.0487205	0.168539	0.760593	0.55603	0.00990099	0.759114	0.34664	5	4	0.94461	0.494585	0.761177	0.516265	0.749424	0.723166	0.647782	0.233159	0.0329218	0.0971952	0.818951	0.537441	0.880863	0.00990099	0.851574	0.447008	6	5	6207	100	0	893500	630312	503	2243	0.611445	0.878102	0.219063		0.95672	0	0.611918	0.549067	0.947865			0.578022	0.575961	0.820502		0.615977	0.0783636	0.533082	0.569901	-9	-4	0	0	0	0	0	0	0	0	0	0.00864125	-0.00216675	0.0025682	-0.0192955	-0.0153315	-0.0108086	-0.0150927	-0.0108086	-0.0132225	-0.0132225	-0.0153892	-0.0106543	-0.010747	-0.00857558	-0.0837912	-0.0523786	-0.031186	-0.0180949	-0.0134275	0.00857172	-0.0736795	-0.112637	-0.0397604	0.0298324	-0.229719	0.0728767	-0.009292	0.110712	0.139449	-0.0339566	0	-0.0872739	0.106347	-1	-1	-0.175672	0.0066537	-0.18048	-0.180771	-0.114901	-0.163642	-0.227527	0.0658705	2.66829e-05	0.10068	-0.137616	-0.113625	-0.203332	0	-0.122271	-0.278315	-1	-1	0	0	0	-664655	-586301	0	-1039	-0.611445	-0.878102				0	-0.611918	-0.549067	-0.947865			-0.578022	-0.575961	-0.820502		-0.615977	-0.0783636	-0.533082	-0.569901	0	0.0783636	-0.0783636	0.54475	0.4203	0.768925	0.775833	0.7472	0.944033
C_rnaseq_only__softimpute__28_npn__post0	C_rnaseq_only	softimpute	28_npn	FALSE	high	FALSE	FALSE	FALSE	FALSE	FALSE	5	6	0.166667	0.267147	FALSE	14	16	229	0	11	404	56	0.638231	1	1	1	0.0044586	0.000366086	0.00515224	0.985318	0.984981	0.989697	0.985101	0.989697	0.984625	0.984625	0.984991	0.989777	0.988523	0.992446	0.941141	0.970084	0.966484	0.979355	0.891801	0.495189	0.55407	0.0897984	0.538655	0.549117	0	0.448857	0.0297348	0.298636	0.916305	0.344267	0.00990099	0.675908	0.352157	5	4	0.864685	0.496382	0.541692	0.260246	0.533348	0.556131	0.28	0.273102	0.0238997	0.178849	0.701912	0.420396	0.509575	0.00990099	0.614421	0.251122	6	5	0	100	0	893500	630312	368	2243	0.0226256	0.203321	-0.0443092		0.379372	0.29756	0.0192898	0.108596	0.389359			0.031106	0.133294	0.263737		0.0211946	0.0380695	-0.015444	-0.0198438	FALSE	14	16	61	0	15	572	56	0.903633	1	1	1	0	0	0	1	1	1	1	1	1	1	1	1	1	1	1	1	1	1	0.95749	0.499258	0.700678	0.249663	0.65498	0.727273	0.363052	0.405317	0.0487205	0.168539	0.760593	0.55603	0.00990099	0.759114	0.34664	5	4	0.94461	0.494585	0.761177	0.516265	0.749424	0.723166	0.647782	0.233159	0.0329218	0.0971952	0.818951	0.537441	0.880863	0.00990099	0.851574	0.447008	6	5	6207	100	0	893500	630312	503	2243	0.611445	0.878102	0.219063		0.95672	0	0.611918	0.549067	0.947865			0.578022	0.575961	0.820502		0.615977	0.0783636	0.533082	0.569901	0	0	168	0	-4	-168	0	-0.265403	0	0	0	0.0044586	0.000366086	0.00515224	-0.0146815	-0.015019	-0.0103025	-0.0148989	-0.0103025	-0.0153751	-0.0153751	-0.0150091	-0.0102229	-0.0114771	-0.00755424	-0.058859	-0.0299161	-0.0335157	-0.0206448	-0.0656887	-0.00406964	-0.146608	-0.159864	-0.116324	-0.178155	-0.363052	0.04354	-0.0189858	0.130097	0.155712	-0.211764	0	-0.0832066	0.00551628	0	0	-0.0799254	0.00179737	-0.219485	-0.256019	-0.216077	-0.167035	-0.367782	0.0399426	-0.00902212	0.0816535	-0.117039	-0.117045	-0.371288	0	-0.237152	-0.195886	0	0	-6207	0	0	0	0	-135	0	-0.58882	-0.674781	-0.263372		-0.577348	0.29756	-0.592628	-0.440471	-0.558506			-0.546916	-0.442667	-0.556765		-0.594782	-0.0402941	-0.548526	-0.589745	0.0380695	0.0783636	-0.0402941	0.51482	0.28	0.86468	0.6733	0.5362	0.891825
C_rnaseq_only__softimpute__28_npn__post1	C_rnaseq_only	softimpute	28_npn	TRUE	high	FALSE	FALSE	FALSE	TRUE	FALSE	4	5	0.2	0.227395	FALSE	14	15	229	0	11	404	56	0.638231	1	1	1	0.00508597	0.000355679	0.00529719	0.984169	0.984304	0.989164	0.98444	0.989164	0.983958	0.983958	0.984314	0.989255	0.988301	0.992005	0.93627	0.967247	0.964233	0.977644	0.801244	0.495059	0.483872	0.00380959	0.450522	0.542174	0	0.446713	0.0258476	0.269923	0.897294	0.228074	0.435644	0.604009	0.238403	4	3	0.831661	0.500573	0.463263	0.198546	0.476403	0.488622	0.294118	0.277857	0.0230725	0.131659	0.643778	0.281948	0.488883	0.00990099	0.56772	0.167172	5	4	0	100	0	862010	591050	368	2211	0.0220579	0.182499	-0.0443092		0.379372	0.29756	0.019052	0.0999558	0.389359			0.031106	0.133294	0.263737		0.0208178	0.0367153	-0.0146574	-0.0188532	FALSE	14	16	61	0	15	572	56	0.903633	1	1	1	0	0	0	1	1	1	1	1	1	1	1	1	1	1	1	1	1	1	0.95749	0.499258	0.700678	0.249663	0.65498	0.727273	0.363052	0.405317	0.0487205	0.168539	0.760593	0.55603	0.00990099	0.759114	0.34664	5	4	0.94461	0.494585	0.761177	0.516265	0.749424	0.723166	0.647782	0.233159	0.0329218	0.0971952	0.818951	0.537441	0.880863	0.00990099	0.851574	0.447008	6	5	6207	100	0	893500	630312	503	2243	0.611445	0.878102	0.219063		0.95672	0	0.611918	0.549067	0.947865			0.578022	0.575961	0.820502		0.615977	0.0783636	0.533082	0.569901	0	-1	168	0	-4	-168	0	-0.265403	0	0	0	0.00508597	0.000355679	0.00529719	-0.0158308	-0.015696	-0.0108357	-0.0155604	-0.0108357	-0.016042	-0.016042	-0.0156864	-0.0107448	-0.0116988	-0.00799489	-0.0637302	-0.0327525	-0.0357668	-0.0223555	-0.156246	-0.00419985	-0.216806	-0.245853	-0.204457	-0.185099	-0.363052	0.0413957	-0.0228729	0.101384	0.136701	-0.327956	0.425743	-0.155106	-0.108238	-1	-1	-0.112949	0.00598796	-0.297915	-0.31772	-0.273021	-0.234544	-0.353664	0.0446984	-0.00984929	0.0344633	-0.175173	-0.255493	-0.39198	0	-0.283854	-0.279836	-1	-1	-6207	0	0	-31490	-39262	-135	-32	-0.589387	-0.695603	-0.263372		-0.577348	0.29756	-0.592866	-0.449111	-0.558506			-0.546916	-0.442667	-0.556765		-0.595159	-0.0416484	-0.547739	-0.588754	0.0367153	0.0783636	-0.0416484	0.44505	0.2941	0.83165	0.600667	0.5308	0.801233
C_rnaseq_only__softimpute__31_ruv3prps__post0	C_rnaseq_only	softimpute	31_ruv3prps	FALSE	medium	FALSE	FALSE	FALSE	FALSE	FALSE	5	6	0.166667	0.620062	FALSE	14	16	229	0	11	404	56	0.638231	1	1	1	-4.21118e-06	-7.02551e-06	-1.1234e-05	0.999991	0.999992	0.999987	0.999992	0.999987	0.999998	0.999998	0.999991	0.999987	1	0.999991	0.999949	0.999957	0.999974	0.999974	0.95749	0.499258	0.700678	0.249663	0.65498	0.727273	0.363052	0.405317	0.0487205	0.168539	0.760593	0.55603	0.00990099	0.759114	0.34664	5	4	0.944562	0.494585	0.760894	0.515958	0.749117	0.723166	0.647782	0.233159	0.0329218	0.0974241	0.81803	0.537441	0.880863	0.00990099	0.851168	0.446805	6	5	0	100	0	893500	630312	368	2243	0.596335	0.870422	0.724075		0.944444	0.880187	0.593503	0.613163	0.933601			0.820702	0.853309	0.820213		0.59728	0.0530459	0.54329	0.542873	FALSE	14	16	61	0	15	572	56	0.903633	1	1	1	0	0	0	1	1	1	1	1	1	1	1	1	1	1	1	1	1	1	0.95749	0.499258	0.700678	0.249663	0.65498	0.727273	0.363052	0.405317	0.0487205	0.168539	0.760593	0.55603	0.00990099	0.759114	0.34664	5	4	0.94461	0.494585	0.761177	0.516265	0.749424	0.723166	0.647782	0.233159	0.0329218	0.0971952	0.818951	0.537441	0.880863	0.00990099	0.851574	0.447008	6	5	6207	100	0	893500	630312	503	2243	0.611445	0.878102	0.219063		0.95672	0	0.611918	0.549067	0.947865			0.578022	0.575961	0.820502		0.615977	0.0783636	0.533082	0.569901	0	0	168	0	-4	-168	0	-0.265403	0	0	0	-4.21118e-06	-7.02551e-06	-1.1234e-05	-8.5834e-06	-8.39484e-06	-1.27194e-05	-8.38324e-06	-1.27194e-05	-1.56062e-06	-1.56062e-06	-8.58613e-06	-1.27946e-05	0	-8.5834e-06	-5.14474e-05	-4.28699e-05	-2.57396e-05	-2.57396e-05	0	0	0	0	0	0	0	0	0	0	0	0	0	0	0	0	0	-4.79372e-05	0	-0.000283447	-0.000307018	-0.000307018	0	0	0	0	0.000228872	-0.000921053	0	0	0	-0.000405222	-0.000203046	0	0	-6207	0	0	0	0	-135	0	-0.0151098	-0.00767984	0.505012		-0.0122764	0.880187	-0.0184152	0.064096	-0.0142643			0.24268	0.277347	-0.000289481		-0.0186964	-0.0253177	0.0102079	-0.0270281	0.0530459	0.0783636	-0.0253177	0.71102	0.6478	0.94454	0.6369	0.3631	0.9575
C_rnaseq_only__softimpute__31_ruv3prps__post1	C_rnaseq_only	softimpute	31_ruv3prps	TRUE	medium	FALSE	FALSE	FALSE	TRUE	FALSE	4	5	0.2	0.714116	FALSE	14	10	229	0	11	404	56	0.638231	1	1	1	-6.73789e-06	-1.12535e-05	-1.79743e-05	0.999986	0.999987	0.99998	0.999987	0.99998	0.999998	0.999998	0.999986	0.99998	1	0.999986	0.999918	0.999931	0.999959	0.999959	0.861055	0.492353	0.756117	0.268083	0.720318	0.683558	0.59108	0.452236	0.0871604	0.125353	0.916924	0.522174	0.00990099	0.886348	0.300939	4	3	0.918898	0.496534	0.80062	0.493454	0.753597	0.717742	0.544999	0.260143	0.0474782	0.145989	0.907822	0.482761	0.849862	0.00990099	0.886652	0.416105	5	4	0	100	0	243667	55689	368	1304	0.747918	0.870422	0.724075		0.944444	0.880187	0.736651	0.692445	0.933601			0.820702	0.853309	0.820213		0.75457	0.101434	0.646484	0.648924	FALSE	14	16	61	0	15	572	56	0.903633	1	1	1	0	0	0	1	1	1	1	1	1	1	1	1	1	1	1	1	1	1	0.95749	0.499258	0.700678	0.249663	0.65498	0.727273	0.363052	0.405317	0.0487205	0.168539	0.760593	0.55603	0.00990099	0.759114	0.34664	5	4	0.94461	0.494585	0.761177	0.516265	0.749424	0.723166	0.647782	0.233159	0.0329218	0.0971952	0.818951	0.537441	0.880863	0.00990099	0.851574	0.447008	6	5	6207	100	0	893500	630312	503	2243	0.611445	0.878102	0.219063		0.95672	0	0.611918	0.549067	0.947865			0.578022	0.575961	0.820502		0.615977	0.0783636	0.533082	0.569901	0	-6	168	0	-4	-168	0	-0.265403	0	0	0	-6.73789e-06	-1.12535e-05	-1.79743e-05	-1.37334e-05	-1.34441e-05	-2.0351e-05	-1.34132e-05	-2.0351e-05	-2.49699e-06	-2.49699e-06	-1.37505e-05	-2.04713e-05	0	-1.37334e-05	-8.23158e-05	-6.85918e-05	-4.11833e-05	-4.11833e-05	-0.0964353	-0.00690501	0.0554394	0.0184199	0.0653385	-0.0437148	0.228027	0.0469186	0.0384398	-0.0431858	0.156331	-0.0338562	0	0.127234	-0.0457019	-1	-1	-0.0257122	0.0019499	0.0394431	-0.0228113	0.00417272	-0.00542378	-0.102783	0.026984	0.0145564	0.0487933	0.0888707	-0.0546806	-0.0310012	0	0.0350786	-0.0309028	-1	-1	-6207	0	0	-649833	-574623	-135	-939	0.136473	-0.00767984	0.505012		-0.0122764	0.880187	0.124733	0.143378	-0.0142643			0.24268	0.277347	-0.000289481		0.138593	0.0230702	0.113402	0.0790225	0.101434	0.0783636	0.0230702	0.693575	0.545	0.9189	0.652733	0.5911	0.861067
C_rnaseq_only__softimpute__36_explobatch__post0	C_rnaseq_only	softimpute	36_explobatch	FALSE	medium	FALSE	FALSE	FALSE	FALSE	FALSE	5	6	0.166667	0.692829	FALSE	14	16	61	0	15	572	56	0.903633	1	1	1	0	0	0	1	1	1	1	1	1	1	1	1	1	1	1	1	1	1	0.95749	0.499258	0.700678	0.249663	0.65498	0.727273	0.363052	0.405317	0.0487205	0.168539	0.760593	0.55603	0.00990099	0.759114	0.34664	5	4	0.94461	0.494585	0.761177	0.516265	0.749424	0.723166	0.647782	0.233159	0.0329218	0.0971952	0.818951	0.537441	0.880863	0.00990099	0.851574	0.447008	6	5	6207	100	0	893500	630312	503	2243	0.611445	0.878102	0.219063		0.95672	0	0.611918	0.549067	0.947865			0.578022	0.575961	0.820502		0.615977	0.0783636	0.533082	0.569901	FALSE	14	16	61	0	15	572	56	0.903633	1	1	1	0	0	0	1	1	1	1	1	1	1	1	1	1	1	1	1	1	1	0.95749	0.499258	0.700678	0.249663	0.65498	0.727273	0.363052	0.405317	0.0487205	0.168539	0.760593	0.55603	0.00990099	0.759114	0.34664	5	4	0.94461	0.494585	0.761177	0.516265	0.749424	0.723166	0.647782	0.233159	0.0329218	0.0971952	0.818951	0.537441	0.880863	0.00990099	0.851574	0.447008	6	5	6207	100	0	893500	630312	503	2243	0.611445	0.878102	0.219063		0.95672	0	0.611918	0.549067	0.947865			0.578022	0.575961	0.820502		0.615977	0.0783636	0.533082	0.569901	0	0	0	0	0	0	0	0	0	0	0	0	0	0	0	0	0	0	0	0	0	0	0	0	0	0	0	0	0	0	0	0	0	0	0	0	0	0	0	0	0	0	0	0	0	0	0	0	0	0	0	0	0	0	0	0	0	0	0	0	0	0	0	0	0	0	0	0	0	0	0	0	0	0		0	0	0	0	0			0	0	0		0	0	0	0	0.0783636	0.0783636	0	0.7114	0.6478	0.94458	0.6369	0.3631	0.9575
C_rnaseq_only__softimpute__36_explobatch__post1	C_rnaseq_only	softimpute	36_explobatch	TRUE	medium	FALSE	FALSE	FALSE	TRUE	FALSE	4	5	0.2	0.759485	FALSE	14	10	61	0	15	572	56	0.903633	1	1	1	0	0	0	1	1	1	1	1	1	1	1	1	1	1	1	1	1	1	0.861148	0.492353	0.756117	0.268083	0.720318	0.683558	0.59108	0.452236	0.0871604	0.125353	0.916924	0.522174	0.00990099	0.886348	0.300939	4	3	0.918554	0.496534	0.80062	0.493454	0.753597	0.717742	0.544999	0.260143	0.0474773	0.145989	0.907822	0.482761	0.849862	0.00990099	0.886652	0.416105	5	4	6207	100	0	243667	55689	503	1304	0.741298	0.878102	0.219063		0.95672	0	0.745382	0.550723	0.947865			0.578022	0.575961	0.820502		0.760078	0.162337	0.578961	0.6614	FALSE	14	16	61	0	15	572	56	0.903633	1	1	1	0	0	0	1	1	1	1	1	1	1	1	1	1	1	1	1	1	1	0.95749	0.499258	0.700678	0.249663	0.65498	0.727273	0.363052	0.405317	0.0487205	0.168539	0.760593	0.55603	0.00990099	0.759114	0.34664	5	4	0.94461	0.494585	0.761177	0.516265	0.749424	0.723166	0.647782	0.233159	0.0329218	0.0971952	0.818951	0.537441	0.880863	0.00990099	0.851574	0.447008	6	5	6207	100	0	893500	630312	503	2243	0.611445	0.878102	0.219063		0.95672	0	0.611918	0.549067	0.947865			0.578022	0.575961	0.820502		0.615977	0.0783636	0.533082	0.569901	0	-6	0	0	0	0	0	0	0	0	0	0	0	0	0	0	0	0	0	0	0	0	0	0	0	-2.22045e-16	0	0	0	-0.0963425	-0.00690517	0.0554394	0.0184199	0.0653385	-0.0437148	0.228027	0.0469186	0.0384398	-0.0431858	0.156331	-0.0338562	0	0.127234	-0.0457019	-1	-1	-0.0260568	0.00194959	0.0394431	-0.022811	0.00417272	-0.00542378	-0.102783	0.0269837	0.0145555	0.0487933	0.0888707	-0.0546806	-0.0310012	0	0.0350786	-0.0309028	-1	-1	0	0	0	-649833	-574623	0	-939	0.129853	0	0		0	0	0.133464	0.00165581	0			0	-1.11022e-16	-2.22045e-16		0.144101	0.0839729	0.0458796	0.0914989	0.162337	0.0783636	0.0839729	0.693575	0.545	0.91855	0.652733	0.5911	0.861167
C_rnaseq_only__softimpute__20_shambhala__post0	C_rnaseq_only	softimpute	20_shambhala	FALSE	high	FALSE	FALSE	FALSE	FALSE	FALSE	5	6	0.166667	0.559875	FALSE	14	16	286	0	11	347	56	0.548183	1	0.335347	0.625	0.051414	0.00586508	0.0746492	0.847057	0.829492	0.897553	0.82883	0.897553	0.823822	0.823822	0.829687	0.898471	0.873565	0.917339	0.133066	0.678277	0.67442	0.817434	0.971986	0.498845	0.864621	0.362846	0.765213	0.766667	0.548174	0.402367	0.0494582	0.14064	0.909611	0.618121	0.00990099	0.88758	0.434852	5	4	0.967336	0.497973	0.819706	0.550541	0.780569	0.817292	0.545228	0.230028	0.0342807	0.121659	0.836778	0.644413	0.784501	0.00990099	0.856136	0.493504	6	5	561	100	0	893500	630312	312	2243	0	0	0		0	0	0	0	0			0	0	0		0	0	0	0	FALSE	14	16	61	0	15	572	56	0.903633	1	1	1	0	0	0	1	1	1	1	1	1	1	1	1	1	1	1	1	1	1	0.95749	0.499258	0.700678	0.249663	0.65498	0.727273	0.363052	0.405317	0.0487205	0.168539	0.760593	0.55603	0.00990099	0.759114	0.34664	5	4	0.94461	0.494585	0.761177	0.516265	0.749424	0.723166	0.647782	0.233159	0.0329218	0.0971952	0.818951	0.537441	0.880863	0.00990099	0.851574	0.447008	6	5	6207	100	0	893500	630312	503	2243	0.611445	0.878102	0.219063		0.95672	0	0.611918	0.549067	0.947865			0.578022	0.575961	0.820502		0.615977	0.0783636	0.533082	0.569901	0	0	225	0	-4	-225	0	-0.35545	0	-0.664653	-0.375	0.051414	0.00586508	0.0746492	-0.152943	-0.170508	-0.102447	-0.17117	-0.102447	-0.176178	-0.176178	-0.170313	-0.101529	-0.126435	-0.0826607	-0.866934	-0.321723	-0.32558	-0.182566	0.0144954	-0.000413654	0.163943	0.113183	0.110233	0.0393939	0.185121	-0.00295022	0.000737674	-0.0278992	0.149019	0.0620907	0	0.128466	0.0882117	0	0	0.0227255	0.0033885	0.0585289	0.0342757	0.031145	0.0941261	-0.102554	-0.00313074	0.00135892	0.0244641	0.0178272	0.106972	-0.0963622	0	0.00456265	0.0464957	0	0	-5646	0	0	0	0	-191	0	-0.611445	-0.878102	-0.219063		-0.95672	0	-0.611918	-0.549067	-0.947865			-0.578022	-0.575961	-0.820502		-0.615977	-0.0783636	-0.533082	-0.569901	0	0.0783636	-0.0783636	0.7502	0.5452	0.96734	0.72575	0.5482	0.971975
C_rnaseq_only__softimpute__20_shambhala__post1	C_rnaseq_only	softimpute	20_shambhala	TRUE	high	FALSE	FALSE	FALSE	TRUE	FALSE	4	5	0.2	0.345434	FALSE	14	10	286	0	11	347	56	0.548183	1	0.29003	0.553571	0.0162037	0.0233621	0.119805	0.879591	0.798576	0.895506	0.797994	0.895506	0.77599	0.77599	0.799352	0.895795	0.852927	0.90398	-0.00281083	0.694988	0.606524	0.847559	0.919319	0.509244	0.632242	0.0920511	0.544431	0.684491	0	0.45238	0.0983491	0.319232	0.936665	0.386364	0.168317	0.678334	0.404039	4	3	0.9272	0.496842	0.752085	0.451806	0.706209	0.713	0.475336	0.254403	0.0488022	0.149733	0.844108	0.513636	0.724849	0.00990099	0.845082	0.328012	5	4	561	100	0	243667	55689	312	1304	0	0	0		0	0	0	0	0			0	0	0		0	0	0	0	FALSE	14	16	61	0	15	572	56	0.903633	1	1	1	0	0	0	1	1	1	1	1	1	1	1	1	1	1	1	1	1	1	0.95749	0.499258	0.700678	0.249663	0.65498	0.727273	0.363052	0.405317	0.0487205	0.168539	0.760593	0.55603	0.00990099	0.759114	0.34664	5	4	0.94461	0.494585	0.761177	0.516265	0.749424	0.723166	0.647782	0.233159	0.0329218	0.0971952	0.818951	0.537441	0.880863	0.00990099	0.851574	0.447008	6	5	6207	100	0	893500	630312	503	2243	0.611445	0.878102	0.219063		0.95672	0	0.611918	0.549067	0.947865			0.578022	0.575961	0.820502		0.615977	0.0783636	0.533082	0.569901	0	-6	225	0	-4	-225	0	-0.35545	0	-0.70997	-0.446429	0.0162037	0.0233621	0.119805	-0.120409	-0.201424	-0.104494	-0.202006	-0.104494	-0.22401	-0.22401	-0.200648	-0.104205	-0.147073	-0.09602	-1.00281	-0.305012	-0.393476	-0.152441	-0.0381715	0.00998533	-0.0684361	-0.157611	-0.110548	-0.0427821	-0.363052	0.047063	0.0496286	0.150693	0.176072	-0.169667	0.158416	-0.0807803	0.0573987	-1	-1	-0.0174106	0.0022571	-0.00909274	-0.0644595	-0.0432156	-0.0101653	-0.172445	0.0212439	0.0158805	0.0525374	0.0251564	-0.0238048	-0.156014	0	-0.00649178	-0.118996	-1	-1	-5646	0	0	-649833	-574623	-191	-939	-0.611445	-0.878102	-0.219063		-0.95672	0	-0.611918	-0.549067	-0.947865			-0.578022	-0.575961	-0.820502		-0.615977	-0.0783636	-0.533082	-0.569901	0	0.0783636	-0.0783636	0.64965	0.4753	0.9272	0.7259	0.6518	0.919333
C_rnaseq_only__strict__01_raw__post0	C_rnaseq_only	strict	01_raw	FALSE	low	FALSE	FALSE	FALSE	FALSE	TRUE	5	6	0.166667	0.845919	FALSE	14	16	329	0	7	304	56	0.480253	1	1	1	0	0	0	1	1	1	1	1	1	1	1	1	1	1	1	1	1	1	0.967438	0.496541	0.832612	0.384437	0.790884	0.808743	0.607618	0.406447	0.0468908	0.101986	0.923686	0.658204	0.00990099	0.902046	0.459618	5	4	0.957544	0.491126	0.843955	0.592258	0.823015	0.816243	0.742228	0.230757	0.034261	0.0662936	0.89208	0.682186	0.887455	0.00990099	0.901896	0.540292	6	5	0	100	0	893500	630312	272	2243	0.558468	0.881465	0.712009		0.930743	0.864277	0.553616	0.638489	0.918453			0.821428	0.854322	0.809347		0.557872	0.0227342	0.535734	0.534955	FALSE	14	16	329	0	7	304	56	0.480253	1	1	1	0	0	0	1	1	1	1	1	1	1	1	1	1	1	1	1	1	1	0.967438	0.496541	0.832612	0.384437	0.790884	0.808743	0.607618	0.406447	0.0468908	0.101986	0.923686	0.658204	0.00990099	0.902046	0.459618	5	4	0.957544	0.491126	0.843955	0.592258	0.823015	0.816243	0.742228	0.230757	0.034261	0.0662936	0.89208	0.682186	0.887455	0.00990099	0.901896	0.540292	6	5	0	100	0	893500	630312	272	2243	0.558468	0.881465	0.712009		0.930743	0.864277	0.553616	0.638489	0.918453			0.821428	0.854322	0.809347		0.557872	0.0227342	0.535734	0.534955	0	0	0	0	0	0	0	0	0	0	0	0	0	0	0	0	0	0	0	0	0	0	0	0	0	0	0	0	0	0	0	0	0	0	0	0	0	0	0	0	0	0	0	0	0	0	0	0	0	0	0	0	0	0	0	0	0	0	0	0	0	0	0	0	0	0	0	0	0	0	0	0	0	0		0	0	0	0	0			0	0	0		0	0	0	0	0.0227342	0.0227342	0	0.7997	0.7422	0.95756	0.757825	0.6076	0.967425
C_rnaseq_only__strict__01_raw__post1	C_rnaseq_only	strict	01_raw	TRUE	low	FALSE	FALSE	FALSE	TRUE	TRUE	4	5	0.2	0.779528	FALSE	14	10	329	0	7	304	56	0.480253	1	1	1	0	0	0	1	1	1	1	1	1	1	1	1	1	1	1	1	1	1	0.935619	0.486829	0.793788	0.283774	0.733493	0.683558	0.643778	0.449718	0.0826536	0.113264	0.915917	0.549279	0.00990099	0.886081	0.33714	4	3	0.909059	0.495728	0.784042	0.492761	0.752896	0.735186	0.595046	0.260135	0.0466998	0.113402	0.903891	0.515422	0.82849	0.00990099	0.885826	0.426886	5	4	0	100	0	243667	55689	272	1304	0.72986	0.881465	0.712009		0.930743	0.864277	0.716233	0.655599	0.918453			0.821428	0.854322	0.809347		0.735993	0.119372	0.610487	0.607481	FALSE	14	16	329	0	7	304	56	0.480253	1	1	1	0	0	0	1	1	1	1	1	1	1	1	1	1	1	1	1	1	1	0.967438	0.496541	0.832612	0.384437	0.790884	0.808743	0.607618	0.406447	0.0468908	0.101986	0.923686	0.658204	0.00990099	0.902046	0.459618	5	4	0.957544	0.491126	0.843955	0.592258	0.823015	0.816243	0.742228	0.230757	0.034261	0.0662936	0.89208	0.682186	0.887455	0.00990099	0.901896	0.540292	6	5	0	100	0	893500	630312	272	2243	0.558468	0.881465	0.712009		0.930743	0.864277	0.553616	0.638489	0.918453			0.821428	0.854322	0.809347		0.557872	0.0227342	0.535734	0.534955	0	-6	0	0	0	0	0	0	0	0	0	0	0	0	0	0	0	0	0	0	0	0	0	0	0	0	0	0	0	-0.0318194	-0.00971208	-0.0388244	-0.100662	-0.0573914	-0.125185	0.0361602	0.0432709	0.0357628	0.011278	-0.00776904	-0.108926	0	-0.015965	-0.122478	-1	-1	-0.0484847	0.00460168	-0.0599124	-0.0994971	-0.0701184	-0.0810572	-0.147182	0.0293786	0.0124388	0.0471086	0.0118114	-0.166764	-0.0589649	0	-0.0160697	-0.113406	-1	-1	0	0	0	-649833	-574623	0	-939	0.171392	0	-1.11022e-16		0	-1.11022e-16	0.162617	0.0171093	0			0	0	0		0.178121	0.0966382	0.0747538	0.0725267	0.119372	0.0227342	0.0966382	0.704425	0.595	0.909075	0.6703	0.6438	0.935633
C_rnaseq_only__strict__02_median_scaling__post0	C_rnaseq_only	strict	02_median_scaling	FALSE	low	FALSE	FALSE	FALSE	FALSE	FALSE	5	6	0.166667	0.387101	FALSE	14	16	329	0	7	304	56	0.480253	1	1	1	-0.00244946	-0.00739644	0.000530663	0.993208	0.983002	0.990802	0.983178	0.990802	0.990228	0.990228	0.982831	0.990758	0.988512	0.992915	0.94008	0.965073	0.96181	0.978886	0.962391	0.496261	0.632657	0.107606	0.550356	0.574638	0	0.44275	0.0308526	0.319978	0.934022	0.353494	0.00990099	0.703611	0.35493	5	4	0.84342	0.490564	0.540095	0.283431	0.549216	0.556671	0.256081	0.265784	0.0276943	0.232824	0.697446	0.483339	0.487857	0.00990099	0.634514	0.275978	6	5	0	100	0	893500	630312	272	2243	0.74863	0.713401	0.460972		0.735387	0.842311	0.752445	0.634682	0.793545			0.578056	0.61868	0.462312		0.762894	0.0894344	0.659195	0.674603	FALSE	14	16	329	0	7	304	56	0.480253	1	1	1	0	0	0	1	1	1	1	1	1	1	1	1	1	1	1	1	1	1	0.967438	0.496541	0.832612	0.384437	0.790884	0.808743	0.607618	0.406447	0.0468908	0.101986	0.923686	0.658204	0.00990099	0.902046	0.459618	5	4	0.957544	0.491126	0.843955	0.592258	0.823015	0.816243	0.742228	0.230757	0.034261	0.0662936	0.89208	0.682186	0.887455	0.00990099	0.901896	0.540292	6	5	0	100	0	893500	630312	272	2243	0.558468	0.881465	0.712009		0.930743	0.864277	0.553616	0.638489	0.918453			0.821428	0.854322	0.809347		0.557872	0.0227342	0.535734	0.534955	0	0	0	0	0	0	0	0	0	0	0	-0.00244946	-0.00739644	0.000530663	-0.00679217	-0.0169984	-0.00919788	-0.0168224	-0.00919788	-0.00977229	-0.00977229	-0.0171687	-0.00924162	-0.0114877	-0.007085	-0.0599204	-0.0349273	-0.0381898	-0.0211142	-0.00504717	-0.000280602	-0.199956	-0.276831	-0.240528	-0.234105	-0.607618	0.0363023	-0.0160381	0.217992	0.0103365	-0.30471	0	-0.198435	-0.104688	0	0	-0.114124	-0.000562083	-0.30386	-0.308827	-0.273799	-0.259573	-0.486147	0.0350277	-0.00656672	0.16653	-0.194634	-0.198846	-0.399599	0	-0.267381	-0.264315	0	0	0	0	0	0	0	0	0	0.190162	-0.168063	-0.251038		-0.195357	-0.0219655	0.19883	-0.0038069	-0.124908			-0.243372	-0.235642	-0.347035		0.205022	0.0667001	0.123462	0.139648	0.0894344	0.0227342	0.0667001	0.54374	0.2561	0.84342	0.687925	0.4531	0.9624
C_rnaseq_only__strict__02_median_scaling__post1	C_rnaseq_only	strict	02_median_scaling	TRUE	low	FALSE	FALSE	FALSE	FALSE	FALSE	5	5	0	0.313276	FALSE	11	16	329	0	7	304	56	0.480253	1	1	1	-0.00309695	-0.00113451	0.00471049	0.994469	0.985553	0.991428	0.985723	0.991428	0.986662	0.986662	0.985527	0.991372	0.989942	0.99392	0.931799	0.963545	0.964852	0.979884	0.956392	0.50109	0.609929	0.107137	0.553732	0.55575	0	0.446595	0.0304039	0.328136	0.94195	0.353904	0.00990099	0.711235	0.350192	5	4	0.841635	0.4988	0.558077	0.249917	0.513969	0.423077	0.0614035	0.264052	0.0273148	0.335577	0.774182	0.450438	0.32148	0.00990099	0.607705	0.355261	5	5	0	100	0	725393	627463	272	2164	0.748845	0.68978	0.460972				0.752445	0.634682	0.747123			0.564949	0.574395	0.542517		0.763027	0.0926732	0.656172	0.66639	FALSE	14	16	329	0	7	304	56	0.480253	1	1	1	0	0	0	1	1	1	1	1	1	1	1	1	1	1	1	1	1	1	0.967438	0.496541	0.832612	0.384437	0.790884	0.808743	0.607618	0.406447	0.0468908	0.101986	0.923686	0.658204	0.00990099	0.902046	0.459618	5	4	0.957544	0.491126	0.843955	0.592258	0.823015	0.816243	0.742228	0.230757	0.034261	0.0662936	0.89208	0.682186	0.887455	0.00990099	0.901896	0.540292	6	5	0	100	0	893500	630312	272	2243	0.558468	0.881465	0.712009		0.930743	0.864277	0.553616	0.638489	0.918453			0.821428	0.854322	0.809347		0.557872	0.0227342	0.535734	0.534955	-3	0	0	0	0	0	0	0	0	0	0	-0.00309695	-0.00113451	0.00471049	-0.0055308	-0.0144466	-0.00857245	-0.0142767	-0.00857245	-0.0133382	-0.0133382	-0.0144727	-0.00862775	-0.0100585	-0.0060805	-0.0682009	-0.0364554	-0.0351481	-0.020116	-0.0110458	0.00454924	-0.222684	-0.2773	-0.237152	-0.252993	-0.607618	0.0401478	-0.0164868	0.22615	0.0182645	-0.304301	0	-0.19081	-0.109426	0	0	-0.115909	0.00767451	-0.285878	-0.342341	-0.309046	-0.393166	-0.680824	0.0332955	-0.00694624	0.269284	-0.117898	-0.231748	-0.565975	0	-0.294191	-0.185031	-1	0	0	0	0	-168107	-2849	0	-79	0.190377	-0.191685	-0.251038				0.19883	-0.0038069	-0.17133			-0.256479	-0.279926	-0.26683		0.205156	0.069939	0.120438	0.131436	0.0926732	0.0227342	0.069939	0.51398	0.0614	0.84164	0.69215	0.4531	0.956375
C_rnaseq_only__strict__03_limma__post0	C_rnaseq_only	strict	03_limma	FALSE	low	FALSE	FALSE	FALSE	FALSE	FALSE	5	6	0.166667	0.356751	FALSE	14	16	329	0	7	304	56	0.480253	1	1	1	0.00423017	-0.0047858	0.00277591	0.98698	0.983758	0.991134	0.983953	0.991134	0.988434	0.988434	0.983648	0.99121	0.989039	0.993671	0.937113	0.963155	0.961462	0.977742	0.960897	0.497091	0.661531	0.158549	0.599754	0.65	0	0.441205	0.0321657	0.321394	0.940972	0.446731	0.00990099	0.723318	0.435495	5	4	0.843521	0.489451	0.530267	0.256503	0.520026	0.567434	0.215909	0.263523	0.0259317	0.202422	0.590154	0.465123	0.467126	0.00990099	0.585979	0.244624	6	5	0	100	0	893500	630312	272	2243	0.77225	0.813272	0.597874		0.831246	0.839249	0.773442	0.727854	0.859142			0.713326	0.745385	0.5066		0.78449	0.0488409	0.723409	0.742816	FALSE	14	16	329	0	7	304	56	0.480253	1	1	1	0	0	0	1	1	1	1	1	1	1	1	1	1	1	1	1	1	1	0.967438	0.496541	0.832612	0.384437	0.790884	0.808743	0.607618	0.406447	0.0468908	0.101986	0.923686	0.658204	0.00990099	0.902046	0.459618	5	4	0.957544	0.491126	0.843955	0.592258	0.823015	0.816243	0.742228	0.230757	0.034261	0.0662936	0.89208	0.682186	0.887455	0.00990099	0.901896	0.540292	6	5	0	100	0	893500	630312	272	2243	0.558468	0.881465	0.712009		0.930743	0.864277	0.553616	0.638489	0.918453			0.821428	0.854322	0.809347		0.557872	0.0227342	0.535734	0.534955	0	0	0	0	0	0	0	0	0	0	0	0.00423017	-0.0047858	0.00277591	-0.0130202	-0.0162415	-0.00886553	-0.0160472	-0.00886553	-0.0115659	-0.0115659	-0.0163517	-0.00878999	-0.0109614	-0.00632899	-0.0628872	-0.0368452	-0.0385382	-0.0222581	-0.00654081	0.00054952	-0.171082	-0.225888	-0.19113	-0.158743	-0.607618	0.0347578	-0.0147251	0.219408	0.0172863	-0.211473	0	-0.178728	-0.0241232	0	0	-0.114023	-0.00167521	-0.313688	-0.335756	-0.302989	-0.248809	-0.526319	0.032767	-0.00832935	0.136128	-0.301926	-0.217063	-0.42033	0	-0.315917	-0.295668	0	0	0	0	0	0	0	0	0	0.213783	-0.0681925	-0.114136		-0.0994974	-0.0250273	0.219827	0.0893642	-0.0593107			-0.108101	-0.108937	-0.302747		0.226619	0.0261067	0.187676	0.207861	0.0488409	0.0227342	0.0261067	0.50122	0.2159	0.84352	0.7497	0.6062	0.960875
C_rnaseq_only__strict__03_limma__post1	C_rnaseq_only	strict	03_limma	TRUE	low	FALSE	FALSE	FALSE	TRUE	FALSE	4	5	0.2	0.298911	FALSE	14	15	329	0	7	304	56	0.480253	1	1	1	0.00441269	-0.00498264	0.00258625	0.986334	0.983293	0.990668	0.983505	0.990668	0.98816	0.98816	0.983178	0.990747	0.988972	0.993358	0.933612	0.962657	0.959574	0.976518	0.962061	0.495367	0.619012	0.0909388	0.536664	0.61285	0	0.445725	0.0294048	0.335432	0.927367	0.377803	0.00990099	0.666058	0.372008	4	3	0.797635	0.499018	0.438036	0.19233	0.464094	0.520833	0.168341	0.271765	0.0271578	0.203424	0.496391	0.348089	0.437908	0.00990099	0.535033	0.14952	5	4	0	100	0	862010	591050	272	2211	0.772647	0.808134	0.597874		0.831246	0.839249	0.773984	0.724411	0.859142			0.713326	0.745385	0.5066		0.785226	0.0488902	0.723757	0.74358	FALSE	14	16	329	0	7	304	56	0.480253	1	1	1	0	0	0	1	1	1	1	1	1	1	1	1	1	1	1	1	1	1	0.967438	0.496541	0.832612	0.384437	0.790884	0.808743	0.607618	0.406447	0.0468908	0.101986	0.923686	0.658204	0.00990099	0.902046	0.459618	5	4	0.957544	0.491126	0.843955	0.592258	0.823015	0.816243	0.742228	0.230757	0.034261	0.0662936	0.89208	0.682186	0.887455	0.00990099	0.901896	0.540292	6	5	0	100	0	893500	630312	272	2243	0.558468	0.881465	0.712009		0.930743	0.864277	0.553616	0.638489	0.918453			0.821428	0.854322	0.809347		0.557872	0.0227342	0.535734	0.534955	0	-1	0	0	0	0	0	0	0	0	0	0.00441269	-0.00498264	0.00258625	-0.013666	-0.0167075	-0.00933212	-0.0164946	-0.00933212	-0.0118396	-0.0118396	-0.0168222	-0.00925332	-0.0110284	-0.00664173	-0.0663883	-0.0373431	-0.0404261	-0.0234817	-0.00537709	-0.00117401	-0.2136	-0.293498	-0.25422	-0.195893	-0.607618	0.039278	-0.017486	0.233446	0.0036811	-0.280401	0	-0.235987	-0.0876094	-1	-1	-0.159909	0.00789211	-0.405919	-0.399929	-0.35892	-0.29541	-0.573887	0.0410082	-0.00710318	0.13713	-0.395689	-0.334097	-0.449548	0	-0.366863	-0.390773	-1	-1	0	0	0	-31490	-39262	0	-32	0.214179	-0.0733311	-0.114136		-0.0994974	-0.0250273	0.220368	0.0859213	-0.0593107			-0.108101	-0.108937	-0.302747		0.227354	0.026156	0.188023	0.208626	0.0488902	0.0227342	0.026156	0.4266	0.1683	0.7976	0.715567	0.5757	0.962067
C_rnaseq_only__strict__04_sva__post0	C_rnaseq_only	strict	04_sva	FALSE	low	FALSE	FALSE	FALSE	FALSE	FALSE	5	6	0.166667	0.83538	FALSE	14	16	329	0	7	304	56	0.480253	1	1	1	-3.11995e-07	-1.51843e-07	-3.11995e-07	1	1	1	1	1	1	1	1	1	1	1	0.999989	0.999991	1	1	0.967438	0.498817	0.832612	0.383874	0.790884	0.808743	0.607618	0.407011	0.045316	0.101986	0.923686	0.658204	0.00990099	0.902046	0.459618	5	4	0.958055	0.494354	0.843609	0.589103	0.824918	0.816243	0.739793	0.235815	0.0354468	0.064798	0.893127	0.68966	0.886238	0.00990099	0.901853	0.538034	6	5	0	100	0	893500	630312	272	2243	0.558468	0.881465	0.712009		0.930743	0.864277	0.553616	0.638489	0.918453			0.821428	0.854322	0.809347		0.557872	0.0227342	0.535734	0.534955	FALSE	14	16	329	0	7	304	56	0.480253	1	1	1	0	0	0	1	1	1	1	1	1	1	1	1	1	1	1	1	1	1	0.967438	0.496541	0.832612	0.384437	0.790884	0.808743	0.607618	0.406447	0.0468908	0.101986	0.923686	0.658204	0.00990099	0.902046	0.459618	5	4	0.957544	0.491126	0.843955	0.592258	0.823015	0.816243	0.742228	0.230757	0.034261	0.0662936	0.89208	0.682186	0.887455	0.00990099	0.901896	0.540292	6	5	0	100	0	893500	630312	272	2243	0.558468	0.881465	0.712009		0.930743	0.864277	0.553616	0.638489	0.918453			0.821428	0.854322	0.809347		0.557872	0.0227342	0.535734	0.534955	0	0	0	0	0	0	0	0	0	0	0	-3.11995e-07	-1.51843e-07	-3.11995e-07	0	-1.48346e-07	-3.06424e-07	-1.46129e-07	-3.06424e-07	0	0	-1.51843e-07	-3.11995e-07	0	0	-1.07849e-05	-8.5834e-06	0	0	0	0.00227561	0	-0.000563262	0	0	0	0.000563262	-0.0015748	0	0	0	0	0	0	0	0	0.000510539	0.00322782	-0.000345755	-0.00315501	0.00190312	0	-0.00243425	0.00505813	0.00118577	-0.00149559	0.00104704	0.00747414	-0.00121713	0	-4.28514e-05	-0.00225828	0	0	0	0	0	0	0	0	0	0	0	0		0	0	0	0	0			0	0	0		0	0	0	0	0.0227342	0.0227342	0	0.802	0.7398	0.95806	0.757825	0.6076	0.967425
C_rnaseq_only__strict__04_sva__post1	C_rnaseq_only	strict	04_sva	TRUE	low	FALSE	FALSE	FALSE	TRUE	FALSE	4	5	0.2	0.766953	FALSE	14	10	329	0	7	304	56	0.480253	1	1	1	-4.99192e-07	-2.45369e-07	-4.99192e-07	1	1	1	1	1	1	1	1	1	1	1	0.999982	0.999986	1	1	0.935619	0.486829	0.793788	0.283774	0.733493	0.683558	0.643778	0.449718	0.0826536	0.113264	0.915917	0.549279	0.00990099	0.886081	0.33714	4	3	0.908924	0.495728	0.783968	0.492453	0.75259	0.733656	0.595046	0.260138	0.046704	0.113452	0.903693	0.514423	0.82849	0.00990099	0.885711	0.426427	5	4	0	100	0	243667	55689	272	1304	0.72986	0.881465	0.712009		0.930743	0.864277	0.716233	0.655599	0.918453			0.821428	0.854322	0.809347		0.735993	0.119372	0.610487	0.607481	FALSE	14	16	329	0	7	304	56	0.480253	1	1	1	0	0	0	1	1	1	1	1	1	1	1	1	1	1	1	1	1	1	0.967438	0.496541	0.832612	0.384437	0.790884	0.808743	0.607618	0.406447	0.0468908	0.101986	0.923686	0.658204	0.00990099	0.902046	0.459618	5	4	0.957544	0.491126	0.843955	0.592258	0.823015	0.816243	0.742228	0.230757	0.034261	0.0662936	0.89208	0.682186	0.887455	0.00990099	0.901896	0.540292	6	5	0	100	0	893500	630312	272	2243	0.558468	0.881465	0.712009		0.930743	0.864277	0.553616	0.638489	0.918453			0.821428	0.854322	0.809347		0.557872	0.0227342	0.535734	0.534955	0	-6	0	0	0	0	0	0	0	0	0	-4.99192e-07	-2.45369e-07	-4.99192e-07	0	-2.39719e-07	-4.90278e-07	-2.33806e-07	-4.90278e-07	0	0	-2.45369e-07	-4.99192e-07	0	0	-1.79748e-05	-1.37334e-05	0	0	-0.0318194	-0.00971222	-0.0388244	-0.100662	-0.0573914	-0.125185	0.0361602	0.0432709	0.0357628	0.011278	-0.00776904	-0.108926	0	-0.015965	-0.122478	-1	-1	-0.04862	0.00460169	-0.0599867	-0.0998057	-0.0704245	-0.0825872	-0.147182	0.0293812	0.012443	0.047158	0.0116133	-0.167763	-0.0589649	0	-0.0161847	-0.113866	-1	-1	0	0	0	-649833	-574623	0	-939	0.171392	0	-1.11022e-16		0	-1.11022e-16	0.162617	0.0171093	0			0	0	0		0.178121	0.0966382	0.0747538	0.0725267	0.119372	0.0227342	0.0966382	0.70405	0.595	0.908925	0.6703	0.6438	0.935633
C_rnaseq_only__strict__05_combat__post0	C_rnaseq_only	strict	05_combat	FALSE	medium	FALSE	FALSE	FALSE	FALSE	FALSE	5	6	0.166667	0.85509	FALSE	14	16	329	0	7	304	56	0.480253	1	0.980263	1	0.00584879	-0.0097747	0.00351467	0.986316	0.9791	0.99206	0.978947	0.99206	0.98865	0.98865	0.978875	0.992165	0.989609	0.994481	0.879986	0.948882	0.942646	0.985651	0.948605	0.496828	0.809506	0.372161	0.806287	0.854167	0.513478	0.434126	0.0332377	0.162101	0.962939	0.657608	0.00990099	0.93475	0.454387	5	4	0.961744	0.489405	0.85564	0.582292	0.836261	0.869799	0.644665	0.253969	0.0295214	0.130373	0.968437	0.630369	0.917691	0.00990099	0.93174	0.629305	6	5	0	100	0	893500	630312	272	2243	0.74885	0.891469	0.729897		0.922374	0.868616	0.749337	0.686954	0.926496			0.829124	0.867612	0.765273		0.762436	0.154505	0.594345	0.597639	FALSE	14	16	329	0	7	304	56	0.480253	1	1	1	0	0	0	1	1	1	1	1	1	1	1	1	1	1	1	1	1	1	0.967438	0.496541	0.832612	0.384437	0.790884	0.808743	0.607618	0.406447	0.0468908	0.101986	0.923686	0.658204	0.00990099	0.902046	0.459618	5	4	0.957544	0.491126	0.843955	0.592258	0.823015	0.816243	0.742228	0.230757	0.034261	0.0662936	0.89208	0.682186	0.887455	0.00990099	0.901896	0.540292	6	5	0	100	0	893500	630312	272	2243	0.558468	0.881465	0.712009		0.930743	0.864277	0.553616	0.638489	0.918453			0.821428	0.854322	0.809347		0.557872	0.0227342	0.535734	0.534955	0	0	0	0	0	0	0	0	0	-0.0197368	0	0.00584879	-0.0097747	0.00351467	-0.013684	-0.0208995	-0.00793967	-0.0210529	-0.00793967	-0.0113499	-0.0113499	-0.0211246	-0.00783523	-0.0103908	-0.00551926	-0.120014	-0.0511182	-0.0573536	-0.0143486	-0.0188335	0.000286862	-0.0231059	-0.0122754	0.0154031	0.0454235	-0.0941401	0.0276785	-0.013653	0.0601146	0.039253	-0.000596205	0	0.0327039	-0.00523056	0	0	0.00420012	-0.00172091	0.0116856	-0.00996645	0.0132461	0.0535555	-0.0975623	0.0232126	-0.00473965	0.0640795	0.0763573	-0.0518169	0.030236	0	0.0298442	0.0890126	0	0	0	0	0	0	0	0	0	0.190382	0.0100048	0.0178879		-0.00836944	0.00433937	0.195722	0.0484651	0.00804288			0.00769629	0.01329	-0.0440746		0.204564	0.131771	0.0586113	0.0626841	0.154505	0.0227342	0.131771	0.8156	0.6447	0.96174	0.7771	0.5135	0.9486
C_rnaseq_only__strict__05_combat__post1	C_rnaseq_only	strict	05_combat	TRUE	medium	FALSE	TRUE	FALSE	FALSE	FALSE	5	5	0	0.848467	FALSE	11	16	329	0	7	304	56	0.480253	1	0.976974	1	0.00728182	-0.00994224	0.00301012	0.984627	0.979186	0.991779	0.979035	0.991779	0.988899	0.988899	0.978957	0.991909	0.99015	0.994337	0.868064	0.949389	0.943593	0.985574	0.953526	0.502119	0.816949	0.391272	0.827613	0.918367	0.51626	0.436342	0.0335658	0.16455	0.972614	0.69252	0.00990099	0.945932	0.499847	5	4	0.960623	0.500917	0.843915	0.552133	0.807715	0.8	0.637299	0.255582	0.0290837	0.139346	0.967184	0.624401	0.893288	0.00990099	0.922758	0.742097	5	5	0	100	0	725393	627463	272	2164	0.748277	0.886681	0.729897				0.749337	0.686954	0.915685			0.838929	0.856956	0.890993		0.762067	0.153818	0.594459	0.598808	FALSE	14	16	329	0	7	304	56	0.480253	1	1	1	0	0	0	1	1	1	1	1	1	1	1	1	1	1	1	1	1	1	0.967438	0.496541	0.832612	0.384437	0.790884	0.808743	0.607618	0.406447	0.0468908	0.101986	0.923686	0.658204	0.00990099	0.902046	0.459618	5	4	0.957544	0.491126	0.843955	0.592258	0.823015	0.816243	0.742228	0.230757	0.034261	0.0662936	0.89208	0.682186	0.887455	0.00990099	0.901896	0.540292	6	5	0	100	0	893500	630312	272	2243	0.558468	0.881465	0.712009		0.930743	0.864277	0.553616	0.638489	0.918453			0.821428	0.854322	0.809347		0.557872	0.0227342	0.535734	0.534955	-3	0	0	0	0	0	0	0	0	-0.0230263	0	0.00728182	-0.00994224	0.00301012	-0.0153729	-0.0208145	-0.00822109	-0.0209649	-0.00822109	-0.0111012	-0.0111012	-0.0210434	-0.00809106	-0.00985006	-0.00566341	-0.131936	-0.0506106	-0.0564065	-0.0144261	-0.013912	0.00557795	-0.0156637	0.00683482	0.036729	0.109624	-0.0913582	0.0298942	-0.0133249	0.0625644	0.0489281	0.0343156	0	0.0438866	0.0402289	0	0	0.00307905	0.00979138	-4.00094e-05	-0.0401253	-0.0153003	-0.0162432	-0.104928	0.0248251	-0.00517731	0.0730528	0.075104	-0.0577851	0.00583296	0	0.0208625	0.201804	-1	0	0	0	0	-168107	-2849	0	-79	0.189809	0.00521629	0.0178879				0.195722	0.0484651	-0.0027677			0.017501	0.002634	0.0816456		0.204195	0.131084	0.0587252	0.0638532	0.153818	0.0227342	0.131084	0.80772	0.6373	0.96062	0.80375	0.5163	0.953525
C_rnaseq_only__strict__06_combat_seq__post0	C_rnaseq_only	strict	06_combat_seq	FALSE	medium	FALSE	FALSE	FALSE	FALSE	FALSE	5	6	0.166667	0.79709	FALSE	14	16	329	0	7	304	56	0.480253	1	0.684211	0.803571	0.105948	0.0493657	0.0598272	0.815355	0.909705	0.919412	0.91004	0.919412	0.861476	0.861476	0.910842	0.921303	0.923061	0.927527	0.666027	0.815355	0.850311	0.8679	0.96602	0.498681	0.860235	0.376167	0.801425	0.854167	0.590846	0.425258	0.0377158	0.131798	0.953065	0.664398	0.00990099	0.915162	0.509942	5	4	0.946753	0.493385	0.817931	0.556891	0.807454	0.814707	0.592777	0.250563	0.0289527	0.139043	0.943735	0.573207	0.897597	0.00990099	0.918135	0.548516	6	5	0	100	0	893500	630312	272	2243	0.726843	0.87473	0.685965		0.917027	0.844477	0.728423	0.622307	0.908356			0.801542	0.838987	0.76079		0.738305	0.137453	0.58939	0.591246	FALSE	14	16	329	0	7	304	56	0.480253	1	1	1	0	0	0	1	1	1	1	1	1	1	1	1	1	1	1	1	1	1	0.967438	0.496541	0.832612	0.384437	0.790884	0.808743	0.607618	0.406447	0.0468908	0.101986	0.923686	0.658204	0.00990099	0.902046	0.459618	5	4	0.957544	0.491126	0.843955	0.592258	0.823015	0.816243	0.742228	0.230757	0.034261	0.0662936	0.89208	0.682186	0.887455	0.00990099	0.901896	0.540292	6	5	0	100	0	893500	630312	272	2243	0.558468	0.881465	0.712009		0.930743	0.864277	0.553616	0.638489	0.918453			0.821428	0.854322	0.809347		0.557872	0.0227342	0.535734	0.534955	0	0	0	0	0	0	0	0	0	-0.315789	-0.196429	0.105948	0.0493657	0.0598272	-0.184645	-0.0902947	-0.0805884	-0.0899599	-0.0805884	-0.138524	-0.138524	-0.0891579	-0.0786965	-0.0769395	-0.072473	-0.333973	-0.184645	-0.149689	-0.1321	-0.00141857	0.00213961	0.027623	-0.00826931	0.010541	0.0454235	-0.0167727	0.0188103	-0.00917495	0.0298123	0.0293796	0.00619366	0	0.0131161	0.0503239	0	0	-0.0107908	0.00225886	-0.0260242	-0.0353672	-0.0155608	-0.00153653	-0.149451	0.0198063	-0.00530835	0.0727495	0.0516548	-0.108979	0.0101413	0	0.0162395	0.00822375	0	0	0	0	0	0	0	0	0	0.168375	-0.00673492	-0.0260446		-0.013716	-0.0197995	0.174808	-0.0161824	-0.0100965			-0.0198857	-0.015335	-0.0485571		0.180434	0.114719	0.0536563	0.0562916	0.137453	0.0227342	0.114719	0.77822	0.5928	0.94674	0.781775	0.5908	0.966
C_rnaseq_only__strict__06_combat_seq__post1	C_rnaseq_only	strict	06_combat_seq	TRUE	medium	FALSE	FALSE	FALSE	FALSE	FALSE	5	5	0	0.779153	FALSE	11	16	329	0	7	304	56	0.480253	1	0.667763	0.785714	0.109058	0.0509426	0.0604069	0.810963	0.909384	0.918074	0.909672	0.918074	0.859614	0.859614	0.910557	0.920021	0.922974	0.925335	0.66974	0.810963	0.848803	0.865352	0.969268	0.505269	0.876139	0.391187	0.813821	0.854167	0.608545	0.422634	0.0405231	0.132637	0.955289	0.678796	0.00990099	0.925667	0.515412	5	4	0.944751	0.498284	0.807887	0.521993	0.768937	0.709016	0.632942	0.246945	0.0315892	0.137392	0.946686	0.55683	0.886425	0.00990099	0.900408	0.628622	5	5	0	100	0	725393	627463	272	2164	0.726229	0.859606	0.685965				0.728423	0.622307	0.883074			0.806919	0.823393	0.886248		0.737953	0.140939	0.58529	0.58878	FALSE	14	16	329	0	7	304	56	0.480253	1	1	1	0	0	0	1	1	1	1	1	1	1	1	1	1	1	1	1	1	1	0.967438	0.496541	0.832612	0.384437	0.790884	0.808743	0.607618	0.406447	0.0468908	0.101986	0.923686	0.658204	0.00990099	0.902046	0.459618	5	4	0.957544	0.491126	0.843955	0.592258	0.823015	0.816243	0.742228	0.230757	0.034261	0.0662936	0.89208	0.682186	0.887455	0.00990099	0.901896	0.540292	6	5	0	100	0	893500	630312	272	2243	0.558468	0.881465	0.712009		0.930743	0.864277	0.553616	0.638489	0.918453			0.821428	0.854322	0.809347		0.557872	0.0227342	0.535734	0.534955	-3	0	0	0	0	0	0	0	0	-0.332237	-0.214286	0.109058	0.0509426	0.0604069	-0.189037	-0.090616	-0.0819262	-0.0903282	-0.0819262	-0.140386	-0.140386	-0.089443	-0.0799787	-0.0770259	-0.074665	-0.33026	-0.189037	-0.151197	-0.134648	0.00183035	0.00872804	0.0435264	0.00675006	0.022937	0.0454235	0.000926957	0.016187	-0.00636767	0.0306514	0.0316037	0.0205911	0	0.0236214	0.055794	0	0	-0.0127933	0.00715857	-0.0360676	-0.0702658	-0.0540776	-0.107227	-0.109285	0.0161881	-0.00267181	0.0710988	0.0546063	-0.125356	-0.00103017	0	-0.00148783	0.0883299	-1	0	0	0	0	-168107	-2849	0	-79	0.167762	-0.0218583	-0.0260446				0.174808	-0.0161824	-0.0353793			-0.0145082	-0.0309283	0.0769005		0.180081	0.118205	0.0495568	0.0538254	0.140939	0.0227342	0.118205	0.76892	0.6329	0.94474	0.7865	0.6085	0.969275
C_rnaseq_only__strict__07_pycombat__post0	C_rnaseq_only	strict	07_pycombat	FALSE	medium	FALSE	FALSE	FALSE	FALSE	FALSE	5	6	0.166667	0.431368	FALSE	14	16	329	0	7	304	56	0.480253	1	1	1	0.00837572	-0.00277365	0.00395429	0.980912	0.982624	0.989138	0.982818	0.989138	0.985333	0.985333	0.98256	0.989288	0.987303	0.991272	0.934049	0.964794	0.961874	0.97394	0.951769	0.496212	0.657612	0.175421	0.622142	0.830769	0	0.446721	0.0308981	0.339051	0.940951	0.491524	0.00990099	0.729458	0.475285	5	4	0.86606	0.490942	0.604899	0.334613	0.601796	0.716408	0.298222	0.267183	0.024904	0.217998	0.699667	0.567078	0.50372	0.00990099	0.663332	0.305136	6	5	0	100	0	893500	630312	272	2243	0.770966	0.832968	0.636202		0.851946	0.877032	0.770963	0.76238	0.88108			0.746413	0.770575	0.734277		0.783068	0.0354383	0.735528	0.749119	FALSE	14	16	329	0	7	304	56	0.480253	1	1	1	0	0	0	1	1	1	1	1	1	1	1	1	1	1	1	1	1	1	0.967438	0.496541	0.832612	0.384437	0.790884	0.808743	0.607618	0.406447	0.0468908	0.101986	0.923686	0.658204	0.00990099	0.902046	0.459618	5	4	0.957544	0.491126	0.843955	0.592258	0.823015	0.816243	0.742228	0.230757	0.034261	0.0662936	0.89208	0.682186	0.887455	0.00990099	0.901896	0.540292	6	5	0	100	0	893500	630312	272	2243	0.558468	0.881465	0.712009		0.930743	0.864277	0.553616	0.638489	0.918453			0.821428	0.854322	0.809347		0.557872	0.0227342	0.535734	0.534955	0	0	0	0	0	0	0	0	0	0	0	0.00837572	-0.00277365	0.00395429	-0.019088	-0.0173763	-0.0108618	-0.0171819	-0.0108618	-0.0146666	-0.0146666	-0.0174402	-0.0107123	-0.0126972	-0.00872776	-0.0659515	-0.035206	-0.0381262	-0.0260598	-0.015669	-0.000328758	-0.175	-0.209016	-0.168742	0.0220261	-0.607618	0.0402741	-0.0159926	0.237065	0.0172657	-0.166681	0	-0.172588	0.0156675	0	0	-0.0914842	-0.000184038	-0.239055	-0.257646	-0.221219	-0.0998349	-0.444006	0.0364269	-0.00935698	0.151704	-0.192413	-0.115107	-0.383736	0	-0.238563	-0.235156	0	0	0	0	0	0	0	0	0	0.212498	-0.0484965	-0.0758074		-0.0787969	0.012755	0.217347	0.123891	-0.0373724			-0.0750143	-0.0837472	-0.0750698		0.225196	0.012704	0.199794	0.214165	0.0354383	0.0227342	0.012704	0.58996	0.2982	0.86606	0.7777	0.5234	0.951775
C_rnaseq_only__strict__07_pycombat__post1	C_rnaseq_only	strict	07_pycombat	TRUE	medium	FALSE	FALSE	FALSE	TRUE	FALSE	4	5	0.2	0.308494	FALSE	13	15	329	0	7	304	56	0.480253	1	1	1	0.0089341	-0.00297384	0.00421791	0.979639	0.98145	0.988414	0.981673	0.988414	0.984356	0.984356	0.981382	0.988574	0.986456	0.99069	0.929652	0.962447	0.959263	0.972203	0.783578	0.497279	0.493005	-0.0240644	0.425253	0.44384	0	0.449318	0.027372	0.290009	0.883418	0.187943	0.841584	0.583562	0.183289	4	3	0.7909	0.499146	0.514359	0.201573	0.47592	0.351995	0.275127	0.274348	0.0253367	0.209377	0.632662	0.317795	0.498582	0.00990099	0.566877	0.188644	5	4	0	100	0	862115	584417	272	2208	0.771168	0.832968	0.636202		0.851946	0.877032	0.771377	0.752498	0.88108			0.746413	0.770575	0.734277		0.783044	0.0355934	0.735575	0.749277	FALSE	14	16	329	0	7	304	56	0.480253	1	1	1	0	0	0	1	1	1	1	1	1	1	1	1	1	1	1	1	1	1	0.967438	0.496541	0.832612	0.384437	0.790884	0.808743	0.607618	0.406447	0.0468908	0.101986	0.923686	0.658204	0.00990099	0.902046	0.459618	5	4	0.957544	0.491126	0.843955	0.592258	0.823015	0.816243	0.742228	0.230757	0.034261	0.0662936	0.89208	0.682186	0.887455	0.00990099	0.901896	0.540292	6	5	0	100	0	893500	630312	272	2243	0.558468	0.881465	0.712009		0.930743	0.864277	0.553616	0.638489	0.918453			0.821428	0.854322	0.809347		0.557872	0.0227342	0.535734	0.534955	-1	-1	0	0	0	0	0	0	0	0	0	0.0089341	-0.00297384	0.00421791	-0.0203605	-0.0185497	-0.011586	-0.0183273	-0.011586	-0.0156443	-0.0156443	-0.0186182	-0.0114264	-0.0135437	-0.00930961	-0.0703483	-0.0375531	-0.0407373	-0.0277971	-0.18386	0.000738182	-0.339607	-0.408501	-0.365631	-0.364903	-0.607618	0.0428704	-0.0195187	0.188023	-0.0402677	-0.470261	0.831683	-0.318484	-0.276329	-1	-1	-0.166644	0.00802043	-0.329595	-0.390686	-0.347095	-0.464248	-0.467101	0.0435911	-0.00892432	0.143084	-0.259418	-0.364391	-0.388873	0	-0.335019	-0.351649	-1	-1	0	0	0	-31385	-45895	0	-35	0.212701	-0.0484965	-0.0758074		-0.0787969	0.012755	0.217761	0.114008	-0.0373724			-0.0750143	-0.0837472	-0.0750698		0.225172	0.0128592	0.199841	0.214323	0.0355934	0.0227342	0.0128592	0.42965	0.2751	0.7909	0.567	0.3976	0.783567
C_rnaseq_only__strict__08_inmoose_combatseq__post0	C_rnaseq_only	strict	08_inmoose_combatseq	FALSE	medium	FALSE	FALSE	FALSE	FALSE	FALSE	5	6	0.166667	0.79709	FALSE	14	16	329	0	7	304	56	0.480253	1	0.684211	0.803571	0.105948	0.0493657	0.0598272	0.815355	0.909705	0.919412	0.91004	0.919412	0.861476	0.861476	0.910842	0.921303	0.923061	0.927527	0.666027	0.815355	0.850311	0.8679	0.96602	0.498681	0.860235	0.376167	0.801425	0.854167	0.590846	0.425258	0.0377158	0.131798	0.953065	0.664398	0.00990099	0.915162	0.509942	5	4	0.946753	0.493385	0.817931	0.556891	0.807454	0.814707	0.592777	0.250563	0.0289527	0.139043	0.943735	0.573207	0.897597	0.00990099	0.918135	0.548516	6	5	0	100	0	893500	630312	272	2243	0.726843	0.87473	0.685965		0.917027	0.844477	0.728423	0.622307	0.908356			0.801542	0.838987	0.76079		0.738305	0.137453	0.58939	0.591246	FALSE	14	16	329	0	7	304	56	0.480253	1	1	1	0	0	0	1	1	1	1	1	1	1	1	1	1	1	1	1	1	1	0.967438	0.496541	0.832612	0.384437	0.790884	0.808743	0.607618	0.406447	0.0468908	0.101986	0.923686	0.658204	0.00990099	0.902046	0.459618	5	4	0.957544	0.491126	0.843955	0.592258	0.823015	0.816243	0.742228	0.230757	0.034261	0.0662936	0.89208	0.682186	0.887455	0.00990099	0.901896	0.540292	6	5	0	100	0	893500	630312	272	2243	0.558468	0.881465	0.712009		0.930743	0.864277	0.553616	0.638489	0.918453			0.821428	0.854322	0.809347		0.557872	0.0227342	0.535734	0.534955	0	0	0	0	0	0	0	0	0	-0.315789	-0.196429	0.105948	0.0493657	0.0598272	-0.184645	-0.0902947	-0.0805884	-0.0899599	-0.0805884	-0.138524	-0.138524	-0.0891579	-0.0786965	-0.0769395	-0.072473	-0.333973	-0.184645	-0.149689	-0.1321	-0.00141857	0.00213961	0.027623	-0.00826931	0.010541	0.0454235	-0.0167727	0.0188103	-0.00917495	0.0298123	0.0293796	0.00619366	0	0.0131161	0.0503239	0	0	-0.0107908	0.00225886	-0.0260242	-0.0353672	-0.0155608	-0.00153653	-0.149451	0.0198063	-0.00530835	0.0727495	0.0516548	-0.108979	0.0101413	0	0.0162395	0.00822375	0	0	0	0	0	0	0	0	0	0.168375	-0.00673492	-0.0260446		-0.013716	-0.0197995	0.174808	-0.0161824	-0.0100965			-0.0198857	-0.015335	-0.0485571		0.180434	0.114719	0.0536563	0.0562916	0.137453	0.0227342	0.114719	0.77822	0.5928	0.94674	0.781775	0.5908	0.966
C_rnaseq_only__strict__08_inmoose_combatseq__post1	C_rnaseq_only	strict	08_inmoose_combatseq	TRUE	medium	FALSE	FALSE	FALSE	FALSE	FALSE	5	5	0	0.779153	FALSE	11	16	329	0	7	304	56	0.480253	1	0.667763	0.785714	0.109058	0.0509426	0.0604069	0.810963	0.909384	0.918074	0.909672	0.918074	0.859614	0.859614	0.910557	0.920021	0.922974	0.925335	0.66974	0.810963	0.848803	0.865352	0.969268	0.505269	0.876139	0.391187	0.813821	0.854167	0.608545	0.422634	0.0405231	0.132637	0.955289	0.678796	0.00990099	0.925667	0.515412	5	4	0.944751	0.498284	0.807887	0.521993	0.768937	0.709016	0.632942	0.246945	0.0315892	0.137392	0.946686	0.55683	0.886425	0.00990099	0.900408	0.628622	5	5	0	100	0	725393	627463	272	2164	0.726229	0.859606	0.685965				0.728423	0.622307	0.883074			0.806919	0.823393	0.886248		0.737953	0.140939	0.58529	0.58878	FALSE	14	16	329	0	7	304	56	0.480253	1	1	1	0	0	0	1	1	1	1	1	1	1	1	1	1	1	1	1	1	1	0.967438	0.496541	0.832612	0.384437	0.790884	0.808743	0.607618	0.406447	0.0468908	0.101986	0.923686	0.658204	0.00990099	0.902046	0.459618	5	4	0.957544	0.491126	0.843955	0.592258	0.823015	0.816243	0.742228	0.230757	0.034261	0.0662936	0.89208	0.682186	0.887455	0.00990099	0.901896	0.540292	6	5	0	100	0	893500	630312	272	2243	0.558468	0.881465	0.712009		0.930743	0.864277	0.553616	0.638489	0.918453			0.821428	0.854322	0.809347		0.557872	0.0227342	0.535734	0.534955	-3	0	0	0	0	0	0	0	0	-0.332237	-0.214286	0.109058	0.0509426	0.0604069	-0.189037	-0.090616	-0.0819262	-0.0903282	-0.0819262	-0.140386	-0.140386	-0.089443	-0.0799787	-0.0770259	-0.074665	-0.33026	-0.189037	-0.151197	-0.134648	0.00183035	0.00872804	0.0435264	0.00675006	0.022937	0.0454235	0.000926957	0.016187	-0.00636767	0.0306514	0.0316037	0.0205911	0	0.0236214	0.055794	0	0	-0.0127933	0.00715857	-0.0360676	-0.0702658	-0.0540776	-0.107227	-0.109285	0.0161881	-0.00267181	0.0710988	0.0546063	-0.125356	-0.00103017	0	-0.00148783	0.0883299	-1	0	0	0	0	-168107	-2849	0	-79	0.167762	-0.0218583	-0.0260446				0.174808	-0.0161824	-0.0353793			-0.0145082	-0.0309283	0.0769005		0.180081	0.118205	0.0495568	0.0538254	0.140939	0.0227342	0.118205	0.76892	0.6329	0.94474	0.7865	0.6085	0.969275
C_rnaseq_only__strict__09_ruv__post0	C_rnaseq_only	strict	09_ruv	FALSE	medium	FALSE	FALSE	FALSE	FALSE	FALSE	5	6	0.166667	0.620241	FALSE	14	16	329	0	7	304	56	0.480253	1	0.167763	0.321429	0.235697	0.197145	0.236602	0.595365	0.787066	0.826853	0.787015	0.826853	0.59446	0.59446	0.791605	0.831062	0.814029	0.861284	0.179586	0.535166	0.628571	0.643971	0.851693	0.493371	0.63629	0.227217	0.645166	0.605508	0.25	0.417949	0.0439762	0.247224	0.915825	0.507671	0.00990099	0.754958	0.392716	5	4	0.899972	0.496362	0.734616	0.51703	0.766116	0.736424	0.587302	0.249086	0.0351936	0.136856	0.871025	0.589189	0.875572	0.00990099	0.8618	0.437998	6	5	0	100	0	893500	630312	272	2243	0.674676	0.850245	0.673109		0.880548	0.802999	0.675792	0.581658	0.861836			0.760138	0.796202	0.687914		0.690224	0.0894418	0.585234	0.595704	FALSE	14	16	329	0	7	304	56	0.480253	1	1	1	0	0	0	1	1	1	1	1	1	1	1	1	1	1	1	1	1	1	0.967438	0.496541	0.832612	0.384437	0.790884	0.808743	0.607618	0.406447	0.0468908	0.101986	0.923686	0.658204	0.00990099	0.902046	0.459618	5	4	0.957544	0.491126	0.843955	0.592258	0.823015	0.816243	0.742228	0.230757	0.034261	0.0662936	0.89208	0.682186	0.887455	0.00990099	0.901896	0.540292	6	5	0	100	0	893500	630312	272	2243	0.558468	0.881465	0.712009		0.930743	0.864277	0.553616	0.638489	0.918453			0.821428	0.854322	0.809347		0.557872	0.0227342	0.535734	0.534955	0	0	0	0	0	0	0	0	0	-0.832237	-0.678571	0.235697	0.197145	0.236602	-0.404635	-0.212934	-0.173147	-0.212985	-0.173147	-0.40554	-0.40554	-0.208395	-0.168938	-0.185971	-0.138716	-0.820414	-0.464834	-0.371429	-0.356029	-0.115745	-0.00317008	-0.196322	-0.15722	-0.145718	-0.203236	-0.357618	0.0115017	-0.00291459	0.145238	-0.00786025	-0.150533	0	-0.147087	-0.0669019	0	0	-0.0575717	0.00523581	-0.109339	-0.0752286	-0.0568991	-0.0798195	-0.154926	0.0183295	0.000932601	0.0705625	-0.0210547	-0.0929967	-0.011883	0	-0.040096	-0.102294	0	0	0	0	0	0	0	0	0	0.116208	-0.0312194	-0.0389001		-0.0501955	-0.061278	0.122176	-0.0568313	-0.0566169			-0.0612895	-0.0581201	-0.121433		0.132352	0.0667076	0.0495003	0.0607492	0.0894418	0.0227342	0.0667076	0.73286	0.5873	0.89996	0.74395	0.5525	0.8517
C_rnaseq_only__strict__09_ruv__post1	C_rnaseq_only	strict	09_ruv	TRUE	medium	FALSE	FALSE	FALSE	TRUE	FALSE	4	5	0.2	0.600914	FALSE	14	10	329	0	7	304	56	0.480253	1	0.220395	0.392857	0.312421	0.234048	0.276098	0.535147	0.80013	0.84199	0.799931	0.84199	0.571471	0.571471	0.805519	0.847569	0.825368	0.879421	0.213911	0.520472	0.608697	0.683361	0.957498	0.509017	0.770043	0.317822	0.767428	0.732759	0.604196	0.449607	0.0707241	0.151554	0.965175	0.644309	0.00990099	0.876064	0.470694	4	3	0.908932	0.494782	0.755156	0.474087	0.733881	0.838213	0.497137	0.259793	0.040956	0.192473	0.884903	0.549165	0.748418	0.00990099	0.853779	0.398886	5	4	0	100	0	243667	55689	272	1304	0.677124	0.850245	0.673109		0.880548	0.802999	0.663054	0.591119	0.861836			0.760138	0.796202	0.687914		0.681779	0.0452093	0.631915	0.64783	FALSE	14	16	329	0	7	304	56	0.480253	1	1	1	0	0	0	1	1	1	1	1	1	1	1	1	1	1	1	1	1	1	0.967438	0.496541	0.832612	0.384437	0.790884	0.808743	0.607618	0.406447	0.0468908	0.101986	0.923686	0.658204	0.00990099	0.902046	0.459618	5	4	0.957544	0.491126	0.843955	0.592258	0.823015	0.816243	0.742228	0.230757	0.034261	0.0662936	0.89208	0.682186	0.887455	0.00990099	0.901896	0.540292	6	5	0	100	0	893500	630312	272	2243	0.558468	0.881465	0.712009		0.930743	0.864277	0.553616	0.638489	0.918453			0.821428	0.854322	0.809347		0.557872	0.0227342	0.535734	0.534955	0	-6	0	0	0	0	0	0	0	-0.779605	-0.607143	0.312421	0.234048	0.276098	-0.464853	-0.19987	-0.15801	-0.200069	-0.15801	-0.428529	-0.428529	-0.194481	-0.152431	-0.174632	-0.120579	-0.786089	-0.479528	-0.391303	-0.316639	-0.00994051	0.0124756	-0.0625697	-0.0666152	-0.0234558	-0.0759845	-0.0034218	0.0431595	0.0238333	0.0495681	0.0414893	-0.0138955	0	-0.0259817	0.0110761	-1	-1	-0.0486123	0.00365616	-0.0887987	-0.118171	-0.0891342	0.0219695	-0.245091	0.0290366	0.00669504	0.12618	-0.00717737	-0.133021	-0.139037	0	-0.0481164	-0.141406	-1	-1	0	0	0	-649833	-574623	0	-939	0.118657	-0.0312194	-0.0389001		-0.0501955	-0.061278	0.109438	-0.0473699	-0.0566169			-0.0612895	-0.0581201	-0.121433		0.123907	0.0224751	0.0961814	0.112875	0.0452093	0.0227342	0.0224751	0.68975	0.4971	0.908925	0.801033	0.6042	0.9575
C_rnaseq_only__strict__10_mnn__post0	C_rnaseq_only	strict	10_mnn	FALSE	medium	FALSE	FALSE	FALSE	FALSE	FALSE	5	6	0.166667	0.64889	FALSE	14	16	329	0	7	304	56	0.480253	1	0	0	0.116191	0.0282402	0.0165057	-0.173936	-0.0466612	-0.0598203	-0.0462008	-0.0598203	-0.0742511	-0.0742511	-0.0460109	-0.0577455	-0.0314267	-0.0302208	-0.536997	-0.514236	-0.344198	-0.332835	0.962166	0.495877	0.836785	0.389038	0.804836	0.808743	0.571233	0.415798	0.0385104	0.130533	0.954057	0.670426	0.00990099	0.919478	0.497335	5	4	0.948365	0.496472	0.865239	0.582979	0.829586	0.838178	0.637186	0.246606	0.0337715	0.116773	0.950679	0.588432	0.959817	0.00990099	0.922259	0.564079	6	5	0	100	0	893500	630312	272	2243	0.999978	0.999992	0.999981		0.999992	0.999993	0.999978	0.999985	0.999992			0.999983	0.999985	0.999957		0.999979	4.25261e-07	0.999978	0.99998	FALSE	14	16	329	0	7	304	56	0.480253	1	1	1	0	0	0	1	1	1	1	1	1	1	1	1	1	1	1	1	1	1	0.967438	0.496541	0.832612	0.384437	0.790884	0.808743	0.607618	0.406447	0.0468908	0.101986	0.923686	0.658204	0.00990099	0.902046	0.459618	5	4	0.957544	0.491126	0.843955	0.592258	0.823015	0.816243	0.742228	0.230757	0.034261	0.0662936	0.89208	0.682186	0.887455	0.00990099	0.901896	0.540292	6	5	0	100	0	893500	630312	272	2243	0.558468	0.881465	0.712009		0.930743	0.864277	0.553616	0.638489	0.918453			0.821428	0.854322	0.809347		0.557872	0.0227342	0.535734	0.534955	0	0	0	0	0	0	0	0	0	-1	-1	0.116191	0.0282402	0.0165057	-1.17394	-1.04666	-1.05982	-1.0462	-1.05982	-1.07425	-1.07425	-1.04601	-1.05775	-1.03143	-1.03022	-1.537	-1.51424	-1.3442	-1.33284	-0.00527234	-0.000664118	0.00417244	0.0046013	0.0139517	0	-0.0363855	0.00935037	-0.00838036	0.0285475	0.0303709	0.012222	0	0.0174325	0.0377175	0	0	-0.009179	0.00534589	0.0212838	-0.00927906	0.00657073	0.0219346	-0.105042	0.0158498	-0.000489477	0.0504792	0.0585986	-0.0937541	0.0723618	0	0.0203635	0.0237864	0	0	0	0	0	0	0	0	0	0.441511	0.118527	0.287972		0.0692483	0.135717	0.446363	0.361495	0.0815387			0.178556	0.145663	0.19061		0.442108	-0.0227338	0.464245	0.465026	4.25261e-07	0.0227342	-0.0227338	0.79936	0.6372	0.94834	0.786025	0.5712	0.96215
C_rnaseq_only__strict__10_mnn__post1	C_rnaseq_only	strict	10_mnn	TRUE	medium	FALSE	TRUE	FALSE	FALSE	FALSE	5	5	0	0.63301	FALSE	11	16	329	0	7	304	56	0.480253	1	0	0	0.103167	0.0255453	0.0136377	-0.160341	-0.045855	-0.0590167	-0.0454093	-0.0590167	-0.0708121	-0.0708121	-0.0452668	-0.0571744	-0.0307749	-0.0252447	-0.524831	-0.504672	-0.339392	-0.325654	0.964622	0.50103	0.836765	0.377179	0.797703	0.808743	0.583624	0.420524	0.0389601	0.115268	0.945066	0.663354	0.00990099	0.910955	0.486066	5	4	0.940617	0.503728	0.834412	0.549182	0.79798	0.808743	0.660177	0.248798	0.0319605	0.099532	0.948792	0.585953	0.94659	0.00990099	0.910884	0.675029	5	5	0	100	0	725393	627463	272	2164	0.999978	0.999991	0.999981				0.999978	0.999985	0.999989			0.999984	0.999983	0.999993		0.999979	-8.45744e-07	0.999979	0.999981	FALSE	14	16	329	0	7	304	56	0.480253	1	1	1	0	0	0	1	1	1	1	1	1	1	1	1	1	1	1	1	1	1	0.967438	0.496541	0.832612	0.384437	0.790884	0.808743	0.607618	0.406447	0.0468908	0.101986	0.923686	0.658204	0.00990099	0.902046	0.459618	5	4	0.957544	0.491126	0.843955	0.592258	0.823015	0.816243	0.742228	0.230757	0.034261	0.0662936	0.89208	0.682186	0.887455	0.00990099	0.901896	0.540292	6	5	0	100	0	893500	630312	272	2243	0.558468	0.881465	0.712009		0.930743	0.864277	0.553616	0.638489	0.918453			0.821428	0.854322	0.809347		0.557872	0.0227342	0.535734	0.534955	-3	0	0	0	0	0	0	0	0	-1	-1	0.103167	0.0255453	0.0136377	-1.16034	-1.04586	-1.05902	-1.04541	-1.05902	-1.07081	-1.07081	-1.04527	-1.05717	-1.03077	-1.02524	-1.52483	-1.50467	-1.33939	-1.32565	-0.00281595	0.0044889	0.00415226	-0.00725782	0.00681919	0	-0.0239938	0.014077	-0.00793069	0.0132821	0.02138	0.00514973	0	0.00890862	0.0264478	0	0	-0.0169268	0.0126026	-0.00954325	-0.0430763	-0.0250352	-0.00750001	-0.0820503	0.0180411	-0.00230048	0.0332384	0.0567121	-0.096233	0.0591348	0	0.00898886	0.134737	-1	0	0	0	0	-168107	-2849	0	-79	0.441511	0.118527	0.287972				0.446363	0.361495	0.0815357			0.178556	0.145661	0.190646		0.442108	-0.0227351	0.464246	0.465026	-8.45744e-07	0.0227342	-0.0227351	0.79798	0.6602	0.94062	0.7771	0.5836	0.964625
C_rnaseq_only__strict__11_harmony__post0	C_rnaseq_only	strict	11_harmony	FALSE	medium	FALSE	FALSE	FALSE	FALSE	FALSE	5	6	0.166667	0.531106	FALSE	14	16	329	0	7	304	56	0.480253	1	0	0	-0.0268054	0.0434753	0.0743552	0.757867	0.699181	0.73154	0.698944	0.73154	0.656706	0.656706	0.700182	0.731062	0.715539	0.735923	0.385135	0.501943	0.591588	0.650253	0.899515	0.502974	0.723469	0.258815	0.673838	0.717172	0.352941	0.415023	0.0456225	0.19772	0.927575	0.535028	0.00990099	0.791934	0.446757	5	4	0.915231	0.492313	0.812316	0.54521	0.782924	0.828093	0.548396	0.237714	0.0368541	0.142183	0.872433	0.644617	0.772849	0.00990099	0.876773	0.459505	6	5	0	100	0	893500	630312	272	2243	0.64161	0.932824	0.811422		0.966329	0.919535	0.636004	0.761027	0.958755			0.886788	0.907125	0.855755		0.636677	-0.0146783	0.656288	0.661383	FALSE	14	16	329	0	7	304	56	0.480253	1	1	1	0	0	0	1	1	1	1	1	1	1	1	1	1	1	1	1	1	1	0.967438	0.496541	0.832612	0.384437	0.790884	0.808743	0.607618	0.406447	0.0468908	0.101986	0.923686	0.658204	0.00990099	0.902046	0.459618	5	4	0.957544	0.491126	0.843955	0.592258	0.823015	0.816243	0.742228	0.230757	0.034261	0.0662936	0.89208	0.682186	0.887455	0.00990099	0.901896	0.540292	6	5	0	100	0	893500	630312	272	2243	0.558468	0.881465	0.712009		0.930743	0.864277	0.553616	0.638489	0.918453			0.821428	0.854322	0.809347		0.557872	0.0227342	0.535734	0.534955	0	0	0	0	0	0	0	0	0	-1	-1	-0.0268054	0.0434753	0.0743552	-0.242133	-0.300819	-0.26846	-0.301056	-0.26846	-0.343294	-0.343294	-0.299818	-0.268938	-0.284461	-0.264077	-0.614865	-0.498057	-0.408412	-0.349747	-0.0679231	0.00643276	-0.109143	-0.125622	-0.117046	-0.0915715	-0.254677	0.008576	-0.00126822	0.0957338	0.00388964	-0.123177	0	-0.110112	-0.0128609	0	0	-0.0423126	0.00118711	-0.0316393	-0.0470481	-0.0400911	0.01185	-0.193832	0.00695707	0.00259306	0.0758897	-0.0196469	-0.0375687	-0.114607	0	-0.0251224	-0.0807872	0	0	0	0	0	0	0	0	0	0.0831423	0.0513595	0.0994129		0.0355858	0.0552584	0.0823881	0.122538	0.0403025			0.0653607	0.0528032	0.0464076		0.078805	-0.0374126	0.120555	0.126428	-0.0146783	0.0227342	-0.0374126	0.74472	0.5484	0.91522	0.754075	0.5651	0.899525
C_rnaseq_only__strict__11_harmony__post1	C_rnaseq_only	strict	11_harmony	TRUE	medium	FALSE	FALSE	FALSE	TRUE	FALSE	4	5	0.2	0.55697	FALSE	14	10	329	0	7	304	56	0.480253	1	0	0	-0.045774	0.0366679	0.0806503	0.771259	0.680659	0.726303	0.680741	0.726303	0.644835	0.644835	0.681503	0.725485	0.693922	0.730247	0.329524	0.454572	0.553148	0.627547	0.850894	0.490401	0.651736	0.18157	0.634469	0.647194	0.526316	0.452899	0.0679935	0.0727647	0.92774	0.441554	0.019802	0.79471	0.301744	4	3	0.907893	0.494122	0.747587	0.460103	0.724367	0.717742	0.572358	0.264264	0.0416278	0.124722	0.91511	0.420833	0.8241	0.00990099	0.870392	0.392515	5	4	0	100	0	243667	55689	272	1304	0.825626	0.932824	0.811422		0.966329	0.919535	0.816654	0.749509	0.958755			0.886788	0.907125	0.855755		0.836046	0.105745	0.719881	0.728433	FALSE	14	16	329	0	7	304	56	0.480253	1	1	1	0	0	0	1	1	1	1	1	1	1	1	1	1	1	1	1	1	1	0.967438	0.496541	0.832612	0.384437	0.790884	0.808743	0.607618	0.406447	0.0468908	0.101986	0.923686	0.658204	0.00990099	0.902046	0.459618	5	4	0.957544	0.491126	0.843955	0.592258	0.823015	0.816243	0.742228	0.230757	0.034261	0.0662936	0.89208	0.682186	0.887455	0.00990099	0.901896	0.540292	6	5	0	100	0	893500	630312	272	2243	0.558468	0.881465	0.712009		0.930743	0.864277	0.553616	0.638489	0.918453			0.821428	0.854322	0.809347		0.557872	0.0227342	0.535734	0.534955	0	-6	0	0	0	0	0	0	0	-1	-1	-0.045774	0.0366679	0.0806503	-0.228741	-0.319341	-0.273697	-0.319259	-0.273697	-0.355165	-0.355165	-0.318497	-0.274515	-0.306078	-0.269753	-0.670476	-0.545428	-0.446852	-0.372453	-0.116544	-0.00613979	-0.180876	-0.202867	-0.156415	-0.161549	-0.0813024	0.0464518	0.0211027	-0.0292212	0.00405422	-0.216651	0.00990099	-0.107336	-0.157874	-1	-1	-0.0496508	0.00299578	-0.0963675	-0.132155	-0.0986479	-0.0985012	-0.16987	0.0335076	0.00736682	0.0584283	0.0230302	-0.261353	-0.0633552	0	-0.0315035	-0.147777	-1	-1	0	0	0	-649833	-574623	0	-939	0.267159	0.0513595	0.0994129		0.0355858	0.0552584	0.263039	0.11102	0.0403025			0.0653607	0.0528032	0.0464076		0.278175	0.083011	0.184148	0.193478	0.105745	0.0227342	0.083011	0.674175	0.5724	0.9079	0.6705	0.6131	0.8509
C_rnaseq_only__strict__12_scanorama__post0	C_rnaseq_only	strict	12_scanorama	FALSE	medium	FALSE	FALSE	FALSE	FALSE	FALSE	5	6	0.166667	0.568906	FALSE	14	16	329	0	7	304	56	0.480253	1	0	0	0.161748	0.166657	0.155902	0.0337422	0.202407	0.192602	0.202193	0.192602	0.0395879	0.0395879	0.206244	0.19549	0.218359	0.186199	-0.229305	-0.149282	-0.0399087	-0.0230736	0.943454	0.497652	0.771002	0.337163	0.744602	0.782609	0.583256	0.407439	0.0442034	0.0822567	0.925929	0.591939	0.00990099	0.866056	0.418283	5	4	0.931376	0.49214	0.829947	0.543304	0.778872	0.775688	0.595046	0.235569	0.037409	0.112292	0.912629	0.541246	0.876755	0.00990099	0.891603	0.483437	6	5	0	100	0	893500	630312	272	2243	0.999975	0.999987	0.99997		0.999992	0.999988	0.999975	0.999979	0.99999			0.999975	0.999977	0.999984		0.999976	4.91161e-07	0.999975	0.999976	FALSE	14	16	329	0	7	304	56	0.480253	1	1	1	0	0	0	1	1	1	1	1	1	1	1	1	1	1	1	1	1	1	0.967438	0.496541	0.832612	0.384437	0.790884	0.808743	0.607618	0.406447	0.0468908	0.101986	0.923686	0.658204	0.00990099	0.902046	0.459618	5	4	0.957544	0.491126	0.843955	0.592258	0.823015	0.816243	0.742228	0.230757	0.034261	0.0662936	0.89208	0.682186	0.887455	0.00990099	0.901896	0.540292	6	5	0	100	0	893500	630312	272	2243	0.558468	0.881465	0.712009		0.930743	0.864277	0.553616	0.638489	0.918453			0.821428	0.854322	0.809347		0.557872	0.0227342	0.535734	0.534955	0	0	0	0	0	0	0	0	0	-1	-1	0.161748	0.166657	0.155902	-0.966258	-0.797593	-0.807398	-0.797807	-0.807398	-0.960412	-0.960412	-0.793756	-0.80451	-0.781641	-0.813801	-1.22931	-1.14928	-1.03991	-1.02307	-0.0239838	0.00111133	-0.06161	-0.0472739	-0.0462821	-0.0261345	-0.0243626	0.000991811	-0.00268735	-0.0197292	0.00224338	-0.0662652	0	-0.0359898	-0.0413346	0	0	-0.0261684	0.0010142	-0.0140074	-0.0489545	-0.0441424	-0.0405553	-0.147182	0.00481218	0.00314799	0.0459986	0.0205492	-0.140939	-0.0107003	0	-0.0102928	-0.0568557	0	0	0	0	0	0	0	0	0	0.441508	0.118522	0.28796		0.0692489	0.135712	0.44636	0.36149	0.0815372			0.178547	0.145655	0.190637		0.442104	-0.0227338	0.464241	0.465021	4.91161e-07	0.0227342	-0.0227338	0.7453	0.595	0.93138	0.735125	0.5833	0.94345
C_rnaseq_only__strict__12_scanorama__post1	C_rnaseq_only	strict	12_scanorama	TRUE	medium	FALSE	FALSE	FALSE	FALSE	FALSE	5	5	0	0.58789	FALSE	11	16	329	0	7	304	56	0.480253	1	0	0	0.183492	0.170032	0.159534	0.0161408	0.206215	0.196356	0.205996	0.196356	0.0400984	0.0400984	0.21013	0.199633	0.221087	0.192218	-0.215632	-0.126473	-0.0342574	-0.00288858	0.944266	0.495901	0.808011	0.367713	0.773648	0.830247	0.589838	0.405935	0.045725	0.0979908	0.933541	0.633797	0.00990099	0.887551	0.452992	5	4	0.956033	0.502912	0.801301	0.52122	0.761473	0.792593	0.662154	0.240253	0.0367074	0.0704453	0.922789	0.528522	0.924208	0.00990099	0.892339	0.616318	5	5	0	100	0	725393	627463	272	2164	0.999975	0.999986	0.99997				0.999975	0.999979	0.999987			0.999974	0.999975	0.999988		0.999976	4.70914e-07	0.999975	0.999976	FALSE	14	16	329	0	7	304	56	0.480253	1	1	1	0	0	0	1	1	1	1	1	1	1	1	1	1	1	1	1	1	1	0.967438	0.496541	0.832612	0.384437	0.790884	0.808743	0.607618	0.406447	0.0468908	0.101986	0.923686	0.658204	0.00990099	0.902046	0.459618	5	4	0.957544	0.491126	0.843955	0.592258	0.823015	0.816243	0.742228	0.230757	0.034261	0.0662936	0.89208	0.682186	0.887455	0.00990099	0.901896	0.540292	6	5	0	100	0	893500	630312	272	2243	0.558468	0.881465	0.712009		0.930743	0.864277	0.553616	0.638489	0.918453			0.821428	0.854322	0.809347		0.557872	0.0227342	0.535734	0.534955	-3	0	0	0	0	0	0	0	0	-1	-1	0.183492	0.170032	0.159534	-0.983859	-0.793785	-0.803644	-0.794004	-0.803644	-0.959902	-0.959902	-0.78987	-0.800367	-0.778913	-0.807782	-1.21563	-1.12647	-1.03426	-1.00289	-0.0231717	-0.000640282	-0.0246016	-0.0167236	-0.0172362	0.0215037	-0.0177798	-0.00051261	-0.0011658	-0.00399516	0.00985501	-0.0244076	0	-0.0144946	-0.00662547	0	0	-0.00151097	0.0117862	-0.0426534	-0.0710386	-0.0615423	-0.0236506	-0.0800733	0.00949625	0.00244635	0.00415172	0.030709	-0.153663	0.0367526	0	-0.00955699	0.0760259	-1	0	0	0	0	-168107	-2849	0	-79	0.441508	0.118522	0.28796				0.44636	0.36149	0.0815338			0.178546	0.145653	0.190641		0.442104	-0.0227338	0.464241	0.465021	4.70914e-07	0.0227342	-0.0227338	0.7615	0.6622	0.95602	0.7587	0.5898	0.944275
C_rnaseq_only__strict__13_fsmvn__post0	C_rnaseq_only	strict	13_fsmvn	FALSE	medium	FALSE	FALSE	FALSE	FALSE	FALSE	5	6	0.166667	0.384773	FALSE	14	16	329	0	7	304	56	0.480253	1	1	1	0.00887038	-0.00297103	0.0037247	0.980733	0.982976	0.989445	0.983161	0.989445	0.985879	0.985879	0.982908	0.989603	0.987191	0.991185	0.937312	0.969897	0.962434	0.97571	0.937381	0.4961	0.602168	0.125795	0.573335	0.731127	0	0.447539	0.0293156	0.304816	0.921608	0.409383	0.00990099	0.700706	0.383897	5	4	0.834174	0.491365	0.565238	0.299785	0.567202	0.667552	0.244659	0.267416	0.0242665	0.212572	0.669569	0.513247	0.484533	0.00990099	0.631661	0.286645	6	5	0	100	0	893500	630312	272	2243	0.7661	0.788371	0.585452		0.762709	0.849803	0.766975	0.741469	0.78482			0.68389	0.705995	0.716318		0.778811	0.0425346	0.723565	0.742989	FALSE	14	16	329	0	7	304	56	0.480253	1	1	1	0	0	0	1	1	1	1	1	1	1	1	1	1	1	1	1	1	1	0.967438	0.496541	0.832612	0.384437	0.790884	0.808743	0.607618	0.406447	0.0468908	0.101986	0.923686	0.658204	0.00990099	0.902046	0.459618	5	4	0.957544	0.491126	0.843955	0.592258	0.823015	0.816243	0.742228	0.230757	0.034261	0.0662936	0.89208	0.682186	0.887455	0.00990099	0.901896	0.540292	6	5	0	100	0	893500	630312	272	2243	0.558468	0.881465	0.712009		0.930743	0.864277	0.553616	0.638489	0.918453			0.821428	0.854322	0.809347		0.557872	0.0227342	0.535734	0.534955	0	0	0	0	0	0	0	0	0	0	0	0.00887038	-0.00297103	0.0037247	-0.019267	-0.017024	-0.010555	-0.0168394	-0.010555	-0.0141213	-0.0141213	-0.0170924	-0.0103966	-0.0128093	-0.00881478	-0.0626884	-0.0301032	-0.0375664	-0.0242901	-0.0300569	-0.000441643	-0.230444	-0.258641	-0.217549	-0.0776157	-0.607618	0.0410921	-0.0175752	0.20283	-0.002078	-0.248821	0	-0.20134	-0.0757209	0	0	-0.12337	0.000239476	-0.278717	-0.292473	-0.255813	-0.148692	-0.497569	0.0366598	-0.00999447	0.146278	-0.222511	-0.168939	-0.402923	0	-0.270235	-0.253647	0	0	0	0	0	0	0	0	0	0.207632	-0.0930938	-0.126557		-0.168035	-0.0144735	0.21336	0.10298	-0.133633			-0.137537	-0.148327	-0.0930287		0.220939	0.0198004	0.187832	0.208034	0.0425346	0.0227342	0.0198004	0.5603	0.2447	0.8342	0.716675	0.5234	0.9374
C_rnaseq_only__strict__13_fsmvn__post1	C_rnaseq_only	strict	13_fsmvn	TRUE	medium	FALSE	FALSE	FALSE	TRUE	FALSE	4	5	0.2	0.364893	FALSE	5	12	329	0	7	304	56	0.480253	1	1	1	0.0213791	-0.000378335	0.00474243	0.970542	0.986809	0.991539	0.987043	0.991539	0.987178	0.987178	0.9868	0.991921	0.990523	0.993288	0.917106	0.970542	0.971969	0.983708	0.952115	0.505684	0.676286	0.123926	0.612613	0.77429	0	0.488687	0.0349653	0.358021	0.912597	0.540778	0.00990099	0.66103	0.516684	4	3	0.871969	0.499587	0.595571	0.313134	0.614949	0.600832	0.375661	0.301815	0.0325476	0.193988	0.537432	0.487339	0.681897	0.00990099	0.668729	0.216871	5	4	0	100	0	228845	44011	272	1204	0.750904	0.848201				0.849803	0.757416	0.720516	0.825706			0.772589	0.823713	0.843441		0.764286	0.00144239	0.749461	0.766195	FALSE	14	16	329	0	7	304	56	0.480253	1	1	1	0	0	0	1	1	1	1	1	1	1	1	1	1	1	1	1	1	1	0.967438	0.496541	0.832612	0.384437	0.790884	0.808743	0.607618	0.406447	0.0468908	0.101986	0.923686	0.658204	0.00990099	0.902046	0.459618	5	4	0.957544	0.491126	0.843955	0.592258	0.823015	0.816243	0.742228	0.230757	0.034261	0.0662936	0.89208	0.682186	0.887455	0.00990099	0.901896	0.540292	6	5	0	100	0	893500	630312	272	2243	0.558468	0.881465	0.712009		0.930743	0.864277	0.553616	0.638489	0.918453			0.821428	0.854322	0.809347		0.557872	0.0227342	0.535734	0.534955	-9	-4	0	0	0	0	0	0	0	0	0	0.0213791	-0.000378335	0.00474243	-0.0294582	-0.0131912	-0.00846092	-0.0129574	-0.00846092	-0.0128216	-0.0128216	-0.0131999	-0.00807915	-0.00947714	-0.00671188	-0.0828944	-0.0294582	-0.0280313	-0.0162917	-0.0153227	0.00914253	-0.156326	-0.260511	-0.178272	-0.0344529	-0.607618	0.0822394	-0.0119255	0.256035	-0.0110888	-0.117427	0	-0.241016	0.0570666	-1	-1	-0.0855754	0.00846108	-0.248384	-0.279124	-0.208066	-0.215412	-0.366566	0.0710582	-0.00171339	0.127695	-0.354648	-0.194847	-0.205558	0	-0.233166	-0.323421	-1	-1	0	0	0	-664655	-586301	0	-1039	0.192436	-0.0332638				-0.0144735	0.2038	0.0820269	-0.0927467			-0.0488391	-0.0306093	0.034094		0.206415	-0.0212919	0.213728	0.23124	0.00144239	0.0227342	-0.0212919	0.539225	0.3757	0.87195	0.816833	0.7472	0.9521
C_rnaseq_only__strict__14_qsmooth__post0	C_rnaseq_only	strict	14_qsmooth	FALSE	high	FALSE	FALSE	FALSE	FALSE	FALSE	5	6	0.166667	0.63162	FALSE	14	16	329	0	7	304	56	0.480253	1	0.667763	0.839286	0.0473812	0.072808	0.0921074	0.881567	0.907973	0.928102	0.908182	0.928102	0.836841	0.836841	0.909649	0.928948	0.927103	0.93384	0.688183	0.76946	0.828126	0.884271	0.97884	0.493864	0.891291	0.413715	0.815091	0.808743	0.55975	0.401377	0.0528744	0.144984	0.949269	0.686152	0.00990099	0.925208	0.521513	5	4	0.947476	0.493833	0.75439	0.503393	0.730731	0.726632	0.507688	0.227339	0.0385664	0.164121	0.820548	0.542579	0.814834	0.00990099	0.837897	0.418566	6	5	0	100	0	893500	630312	272	2243	0.558468	0.881465	0.712009		0.930743	0.864277	0.553616	0.638489	0.918453			0.821428	0.854322	0.809344		0.557872	0.0227343	0.535733	0.534955	FALSE	14	16	329	0	7	304	56	0.480253	1	1	1	0	0	0	1	1	1	1	1	1	1	1	1	1	1	1	1	1	1	0.967438	0.496541	0.832612	0.384437	0.790884	0.808743	0.607618	0.406447	0.0468908	0.101986	0.923686	0.658204	0.00990099	0.902046	0.459618	5	4	0.957544	0.491126	0.843955	0.592258	0.823015	0.816243	0.742228	0.230757	0.034261	0.0662936	0.89208	0.682186	0.887455	0.00990099	0.901896	0.540292	6	5	0	100	0	893500	630312	272	2243	0.558468	0.881465	0.712009		0.930743	0.864277	0.553616	0.638489	0.918453			0.821428	0.854322	0.809347		0.557872	0.0227342	0.535734	0.534955	0	0	0	0	0	0	0	0	0	-0.332237	-0.160714	0.0473812	0.072808	0.0921074	-0.118433	-0.0920275	-0.0718977	-0.0918176	-0.0718977	-0.163159	-0.163159	-0.090351	-0.0710516	-0.0728968	-0.0661603	-0.311817	-0.23054	-0.171874	-0.115729	0.0114015	-0.00267691	0.058679	0.0292777	0.0242072	0	-0.0478683	-0.00507056	0.00598365	0.0429985	0.0255829	0.0279481	0	0.0231623	0.061895	0	0	-0.010068	0.00270724	-0.0895647	-0.0888657	-0.0922837	-0.089611	-0.23454	-0.00341796	0.00430543	0.0978275	-0.0715317	-0.139607	-0.0726217	0	-0.0639984	-0.121726	0	0	0	0	0	0	0	0	0	-4.17935e-10	0	0		0	0	0	0	0			0	0	-2.95988e-06		0	6.83642e-08	-6.87821e-08	0	0.0227343	0.0227342	6.83642e-08	0.67814	0.5077	0.94746	0.788075	0.5597	0.97885
C_rnaseq_only__strict__14_qsmooth__post1	C_rnaseq_only	strict	14_qsmooth	TRUE	high	FALSE	FALSE	FALSE	TRUE	FALSE	4	5	0.2	0.688168	FALSE	14	10	329	0	7	304	56	0.480253	1	0.546053	0.696429	0.073514	0.0828925	0.108168	0.839883	0.886213	0.912084	0.886971	0.912084	0.805229	0.805229	0.888121	0.913397	0.905923	0.918374	0.611924	0.735911	0.78077	0.850939	0.930963	0.495775	0.823272	0.365013	0.823346	0.863555	0.643195	0.458333	0.0835806	0.113625	0.970818	0.687809	0.00990099	0.940459	0.456212	4	3	0.916103	0.49632	0.761136	0.459709	0.719445	0.702226	0.603175	0.259735	0.0470832	0.108642	0.88019	0.470517	0.803512	0.00990099	0.861165	0.392662	5	4	0	100	0	243667	55689	272	1304	0.72986	0.881465	0.712009		0.930743	0.864277	0.716233	0.655599	0.918453			0.821428	0.854322	0.809344		0.735993	0.119373	0.610487	0.607481	FALSE	14	16	329	0	7	304	56	0.480253	1	1	1	0	0	0	1	1	1	1	1	1	1	1	1	1	1	1	1	1	1	0.967438	0.496541	0.832612	0.384437	0.790884	0.808743	0.607618	0.406447	0.0468908	0.101986	0.923686	0.658204	0.00990099	0.902046	0.459618	5	4	0.957544	0.491126	0.843955	0.592258	0.823015	0.816243	0.742228	0.230757	0.034261	0.0662936	0.89208	0.682186	0.887455	0.00990099	0.901896	0.540292	6	5	0	100	0	893500	630312	272	2243	0.558468	0.881465	0.712009		0.930743	0.864277	0.553616	0.638489	0.918453			0.821428	0.854322	0.809347		0.557872	0.0227342	0.535734	0.534955	0	-6	0	0	0	0	0	0	0	-0.453947	-0.303571	0.073514	0.0828925	0.108168	-0.160117	-0.113787	-0.0879158	-0.113029	-0.0879158	-0.194771	-0.194771	-0.111879	-0.086603	-0.0940771	-0.0816261	-0.388076	-0.264089	-0.21923	-0.149061	-0.0364751	-0.000766611	-0.00934062	-0.019424	0.0324615	0.0548121	0.0355771	0.0518856	0.0366899	0.0116394	0.0471324	0.0296042	0	0.0384132	-0.00340618	-1	-1	-0.0414405	0.0051938	-0.0828183	-0.132549	-0.10357	-0.114017	-0.139053	0.0289787	0.0128221	0.0423482	-0.01189	-0.211669	-0.0839429	0	-0.0407303	-0.147631	-1	-1	0	0	0	-649833	-574623	0	-939	0.171392	0	-1.11022e-16		0	-1.11022e-16	0.162617	0.0171093	0			0	0	-2.95988e-06		0.178121	0.0966385	0.0747535	0.0725267	0.119373	0.0227342	0.0966385	0.671725	0.6032	0.9161	0.7901	0.6432	0.930967
C_rnaseq_only__strict__15_fsqn_py__post0	C_rnaseq_only	strict	15_fsqn_py	FALSE	high	FALSE	FALSE	FALSE	FALSE	FALSE	5	6	0.166667	0.655767	FALSE	14	16	329	0	7	304	56	0.480253	1	0.638158	0.785714	0.0461507	0.0694088	0.0889286	0.879943	0.904975	0.925269	0.905076	0.925269	0.837165	0.837165	0.906573	0.926093	0.923325	0.932721	0.685613	0.762147	0.826026	0.870868	0.978023	0.492506	0.88758	0.410106	0.808817	0.808743	0.534434	0.398711	0.0543394	0.152633	0.943227	0.678437	0.00990099	0.920111	0.512574	5	4	0.945121	0.493513	0.770763	0.515073	0.743357	0.726454	0.537194	0.228284	0.039082	0.162753	0.748821	0.636147	0.822266	0.00990099	0.82824	0.444048	6	5	0	100	0	893500	630312	272	2243	0.558377	0.879974	0.708687		0.923299	0.860845	0.553594	0.637589	0.915672			0.811805	0.845291	0.806858		0.557852	0.023321	0.535056	0.534713	FALSE	14	16	329	0	7	304	56	0.480253	1	1	1	0	0	0	1	1	1	1	1	1	1	1	1	1	1	1	1	1	1	0.967438	0.496541	0.832612	0.384437	0.790884	0.808743	0.607618	0.406447	0.0468908	0.101986	0.923686	0.658204	0.00990099	0.902046	0.459618	5	4	0.957544	0.491126	0.843955	0.592258	0.823015	0.816243	0.742228	0.230757	0.034261	0.0662936	0.89208	0.682186	0.887455	0.00990099	0.901896	0.540292	6	5	0	100	0	893500	630312	272	2243	0.558468	0.881465	0.712009		0.930743	0.864277	0.553616	0.638489	0.918453			0.821428	0.854322	0.809347		0.557872	0.0227342	0.535734	0.534955	0	0	0	0	0	0	0	0	0	-0.361842	-0.214286	0.0461507	0.0694088	0.0889286	-0.120057	-0.0950247	-0.0747309	-0.0949235	-0.0747309	-0.162835	-0.162835	-0.0934265	-0.0739068	-0.0766752	-0.0672786	-0.314387	-0.237853	-0.173974	-0.129132	0.0105846	-0.00403547	0.0549678	0.0256695	0.0179327	0	-0.0731846	-0.00773674	0.0074486	0.0506473	0.0195417	0.0202321	0	0.0180648	0.0529567	0	0	-0.0124225	0.00238745	-0.0731922	-0.0771857	-0.079658	-0.0897896	-0.205033	-0.00247226	0.00482095	0.0964594	-0.143259	-0.0460387	-0.0651899	0	-0.0736552	-0.0962439	0	0	0	0	0	0	0	0	0	-9.10895e-05	-0.0014907	-0.00332236		-0.00744399	-0.00343218	-2.12233e-05	-0.000900227	-0.0027804			-0.00962216	-0.00903058	-0.00248951		-1.98707e-05	0.000586795	-0.000677884	-0.000241661	0.023321	0.0227342	0.000586795	0.69458	0.5372	0.94512	0.780225	0.5344	0.978025
