## Supplementary File 1 for "2,234 attempts to harmonize a multi-platform B-cell lymphoma bulk transcriptomic dataset: ComBat is superior by cross-batch prediction quality" (part 2 of 3)

### Sheet: Analysis_set (continued)
Source: tables/A2_T1_analysis_set_census_260924.csv · filter: Supplementary File 3 of the source benchmark, pct_samples_allNA < 5, with groups L, M and N joined from metrics_comprehensive_260905.csv
C_rnaseq_only__strict__15_fsqn_py__post1	C_rnaseq_only	strict	15_fsqn_py	TRUE	high	FALSE	FALSE	FALSE	TRUE	FALSE	4	5	0.2	0.620688	FALSE	14	10	329	0	7	304	56	0.480253	1	0.503289	0.625	0.0715746	0.0773884	0.103111	0.837283	0.881353	0.90758	0.881942	0.90758	0.805747	0.805747	0.883135	0.908858	0.900671	0.910586	0.622564	0.724211	0.780724	0.840384	0.913003	0.496359	0.656723	0.175709	0.630185	0.676187	0.25	0.454476	0.0849168	0.258343	0.955001	0.48162	0.029703	0.759871	0.430646	4	3	0.919242	0.495347	0.797192	0.49193	0.747636	0.731481	0.627239	0.255706	0.0471211	0.117402	0.864873	0.550967	0.774249	0.00990099	0.868698	0.425206	5	4	0	100	0	243667	55689	272	1304	0.729251	0.879974	0.708687		0.923299	0.860845	0.716185	0.654191	0.915672			0.811805	0.845291	0.806858		0.735904	0.119967	0.609285	0.607162	FALSE	14	16	329	0	7	304	56	0.480253	1	1	1	0	0	0	1	1	1	1	1	1	1	1	1	1	1	1	1	1	1	0.967438	0.496541	0.832612	0.384437	0.790884	0.808743	0.607618	0.406447	0.0468908	0.101986	0.923686	0.658204	0.00990099	0.902046	0.459618	5	4	0.957544	0.491126	0.843955	0.592258	0.823015	0.816243	0.742228	0.230757	0.034261	0.0662936	0.89208	0.682186	0.887455	0.00990099	0.901896	0.540292	6	5	0	100	0	893500	630312	272	2243	0.558468	0.881465	0.712009		0.930743	0.864277	0.553616	0.638489	0.918453			0.821428	0.854322	0.809347		0.557872	0.0227342	0.535734	0.534955	0	-6	0	0	0	0	0	0	0	-0.496711	-0.375	0.0715746	0.0773884	0.103111	-0.162717	-0.118647	-0.09242	-0.118058	-0.09242	-0.194253	-0.194253	-0.116865	-0.0911419	-0.0993292	-0.0894143	-0.377436	-0.275789	-0.219276	-0.159616	-0.0544351	-0.000182368	-0.175889	-0.208728	-0.160699	-0.132556	-0.357618	0.048029	0.0380261	0.156357	0.031315	-0.176584	0.019802	-0.142175	-0.0289717	-1	-1	-0.0383021	0.0042214	-0.0467627	-0.100328	-0.0753788	-0.0847617	-0.114988	0.0249494	0.0128601	0.0511081	-0.0272069	-0.131219	-0.113206	0	-0.0331978	-0.115086	-1	-1	0	0	0	-649833	-574623	0	-939	0.170783	-0.0014907	-0.00332236		-0.00744399	-0.00343218	0.162569	0.0157014	-0.0027804			-0.00962216	-0.00903058	-0.00248951		0.178032	0.0972323	0.073551	0.0722076	0.119967	0.0227342	0.0972323	0.699625	0.6272	0.91925	0.7569	0.5436	0.913
C_rnaseq_only__strict__16_fsqn_r__post0	C_rnaseq_only	strict	16_fsqn_r	FALSE	high	TRUE	FALSE	FALSE	FALSE	FALSE	5	6	0.166667	0.420257	FALSE	14	16	329	0	7	304	56	0.480253	1	1	1	0.00408492	-0.00383363	0.00242569	0.985086	0.983	0.989098	0.983181	0.989098	0.986745	0.986745	0.982911	0.989171	0.986485	0.991056	0.93141	0.969445	0.963811	0.977832	0.911944	0.496353	0.640833	0.151485	0.600488	0.755662	0	0.449003	0.0297407	0.325604	0.929581	0.457311	0.00990099	0.713104	0.435683	5	4	0.870214	0.498087	0.57786	0.308858	0.582542	0.6712	0.298701	0.273685	0.0241965	0.202339	0.688123	0.538321	0.505549	0.00990099	0.640168	0.303235	6	5	0	100	0	893500	630312	272	2243	0.75526	0.698104	0.574102		0.731396	0.818881	0.756483	0.733582	0.759719			0.660348	0.679171	0.656364		0.769481	0.0431532	0.712107	0.732619	FALSE	14	16	329	0	7	304	56	0.480253	1	1	1	0	0	0	1	1	1	1	1	1	1	1	1	1	1	1	1	1	1	0.967438	0.496541	0.832612	0.384437	0.790884	0.808743	0.607618	0.406447	0.0468908	0.101986	0.923686	0.658204	0.00990099	0.902046	0.459618	5	4	0.957544	0.491126	0.843955	0.592258	0.823015	0.816243	0.742228	0.230757	0.034261	0.0662936	0.89208	0.682186	0.887455	0.00990099	0.901896	0.540292	6	5	0	100	0	893500	630312	272	2243	0.558468	0.881465	0.712009		0.930743	0.864277	0.553616	0.638489	0.918453			0.821428	0.854322	0.809347		0.557872	0.0227342	0.535734	0.534955	0	0	0	0	0	0	0	0	0	0	0	0.00408492	-0.00383363	0.00242569	-0.0149143	-0.0170004	-0.0109023	-0.0168187	-0.0109023	-0.0132551	-0.0132551	-0.0170887	-0.0108294	-0.0135154	-0.00894421	-0.06859	-0.0305549	-0.036189	-0.022168	-0.0554939	-0.000187899	-0.191779	-0.232952	-0.190396	-0.0530808	-0.607618	0.0425554	-0.01715	0.223618	0.00589548	-0.200894	0	-0.188942	-0.023935	0	0	-0.0873302	0.00696111	-0.266095	-0.283401	-0.240472	-0.145044	-0.443526	0.0429284	-0.0100645	0.136045	-0.203957	-0.143865	-0.381907	0	-0.261728	-0.237058	0	0	0	0	0	0	0	0	0	0.196793	-0.183361	-0.137907		-0.199347	-0.0453959	0.202867	0.0950926	-0.158733			-0.16108	-0.175151	-0.152984		0.211609	0.0204189	0.176374	0.197664	0.0431532	0.0227342	0.0204189	0.57384	0.2987	0.87022	0.75065	0.5296	0.91195
C_rnaseq_only__strict__16_fsqn_r__post1	C_rnaseq_only	strict	16_fsqn_r	TRUE	high	FALSE	FALSE	FALSE	TRUE	FALSE	4	5	0.2	0.373847	FALSE	14	15	329	0	7	304	56	0.480253	1	1	1	0.00462368	-0.00401217	0.0024042	0.983974	0.982274	0.988515	0.98248	0.988515	0.986194	0.986194	0.982182	0.988598	0.986069	0.990506	0.926548	0.966442	0.961787	0.975853	0.872792	0.495656	0.558716	0.0771676	0.523022	0.646618	0	0.445854	0.0257512	0.320234	0.91169	0.362276	0.029703	0.650999	0.331695	4	3	0.82524	0.499913	0.515116	0.268685	0.546123	0.626087	0.302766	0.277438	0.0241588	0.200488	0.63115	0.432483	0.504841	0.00990099	0.611246	0.239006	5	4	0	100	0	862010	591050	272	2211	0.756901	0.692517	0.574102		0.731396	0.818881	0.758194	0.734242	0.759719			0.660348	0.679171	0.656364		0.771299	0.0426266	0.714274	0.734897	FALSE	14	16	329	0	7	304	56	0.480253	1	1	1	0	0	0	1	1	1	1	1	1	1	1	1	1	1	1	1	1	1	0.967438	0.496541	0.832612	0.384437	0.790884	0.808743	0.607618	0.406447	0.0468908	0.101986	0.923686	0.658204	0.00990099	0.902046	0.459618	5	4	0.957544	0.491126	0.843955	0.592258	0.823015	0.816243	0.742228	0.230757	0.034261	0.0662936	0.89208	0.682186	0.887455	0.00990099	0.901896	0.540292	6	5	0	100	0	893500	630312	272	2243	0.558468	0.881465	0.712009		0.930743	0.864277	0.553616	0.638489	0.918453			0.821428	0.854322	0.809347		0.557872	0.0227342	0.535734	0.534955	0	-1	0	0	0	0	0	0	0	0	0	0.00462368	-0.00401217	0.0024042	-0.0160257	-0.017726	-0.0114846	-0.0175202	-0.0114846	-0.0138062	-0.0138062	-0.0178184	-0.011402	-0.0139307	-0.00949359	-0.0734519	-0.0335585	-0.0382127	-0.0241471	-0.0946459	-0.000885605	-0.273896	-0.307269	-0.267863	-0.162125	-0.607618	0.0394067	-0.0211396	0.218248	-0.0119955	-0.295929	0.019802	-0.251047	-0.127923	-1	-1	-0.132304	0.00878707	-0.328838	-0.323574	-0.276892	-0.190156	-0.439462	0.0466815	-0.0101023	0.134195	-0.26093	-0.249703	-0.382614	0	-0.29065	-0.301287	-1	-1	0	0	0	-31490	-39262	0	-32	0.198433	-0.188948	-0.137907		-0.199347	-0.0453959	0.204579	0.0957526	-0.158733			-0.16108	-0.175151	-0.152984		0.213428	0.0198924	0.178541	0.199942	0.0426266	0.0227342	0.0198924	0.526125	0.3028	0.82525	0.697367	0.5241	0.8728
C_rnaseq_only__strict__17_quantile__post0	C_rnaseq_only	strict	17_quantile	FALSE	high	FALSE	FALSE	FALSE	FALSE	FALSE	5	6	0.166667	0.669726	FALSE	14	16	329	0	7	304	56	0.480253	1	0.638158	0.785714	0.0461507	0.0694081	0.0889286	0.879943	0.904975	0.925269	0.905076	0.925269	0.837165	0.837165	0.906573	0.926093	0.923325	0.932721	0.685613	0.762147	0.826026	0.870868	0.979765	0.492666	0.885991	0.406405	0.805702	0.808743	0.541535	0.399297	0.0541026	0.145261	0.940466	0.674417	0.00990099	0.917144	0.505983	5	4	0.946676	0.493473	0.772736	0.522944	0.751288	0.753969	0.545358	0.228344	0.0400264	0.153763	0.752006	0.65474	0.836678	0.00990099	0.831683	0.456334	6	5	0	100	0	893500	630312	272	2243	0.558377	0.879974	0.708689		0.923299	0.860845	0.553594	0.63759	0.915669			0.811804	0.845285	0.806855		0.557852	0.0233206	0.535056	0.534713	FALSE	14	16	329	0	7	304	56	0.480253	1	1	1	0	0	0	1	1	1	1	1	1	1	1	1	1	1	1	1	1	1	0.967438	0.496541	0.832612	0.384437	0.790884	0.808743	0.607618	0.406447	0.0468908	0.101986	0.923686	0.658204	0.00990099	0.902046	0.459618	5	4	0.957544	0.491126	0.843955	0.592258	0.823015	0.816243	0.742228	0.230757	0.034261	0.0662936	0.89208	0.682186	0.887455	0.00990099	0.901896	0.540292	6	5	0	100	0	893500	630312	272	2243	0.558468	0.881465	0.712009		0.930743	0.864277	0.553616	0.638489	0.918453			0.821428	0.854322	0.809347		0.557872	0.0227342	0.535734	0.534955	0	0	0	0	0	0	0	0	0	-0.361842	-0.214286	0.0461507	0.0694081	0.0889286	-0.120057	-0.0950254	-0.0747309	-0.0949242	-0.0747309	-0.162835	-0.162835	-0.0934272	-0.0739068	-0.0766752	-0.0672786	-0.314387	-0.237853	-0.173974	-0.129132	0.0123268	-0.0038755	0.0533786	0.0219685	0.0148182	0	-0.0660831	-0.0071503	0.00721182	0.0432748	0.0167801	0.0162123	0	0.0150986	0.046365	0	0	-0.0108677	0.00234721	-0.0712185	-0.0693144	-0.0717269	-0.0622745	-0.19687	-0.00241247	0.00576536	0.0874692	-0.140074	-0.0274455	-0.0507776	0	-0.0702121	-0.0839583	0	0	0	0	0	0	0	0	0	-9.11915e-05	-0.00149052	-0.00331999		-0.00744411	-0.00343218	-2.13388e-05	-0.000899384	-0.00278372			-0.00962315	-0.00903634	-0.00249237		-1.94407e-05	0.000586369	-0.000677561	-0.000241959	0.0233206	0.0227342	0.000586369	0.70674	0.5454	0.94668	0.776325	0.5415	0.979775
C_rnaseq_only__strict__17_quantile__post1	C_rnaseq_only	strict	17_quantile	TRUE	high	FALSE	FALSE	FALSE	TRUE	FALSE	4	5	0.2	0.615189	FALSE	14	10	329	0	7	304	56	0.480253	1	0.503289	0.625	0.0715746	0.0773875	0.103111	0.837283	0.881352	0.90758	0.881942	0.90758	0.805747	0.805747	0.883134	0.908858	0.900671	0.910586	0.622564	0.724211	0.780724	0.840384	0.897969	0.492678	0.643372	0.148176	0.603259	0.654435	0.25	0.455083	0.0852543	0.245258	0.934898	0.442845	0.029703	0.742454	0.390798	4	3	0.922535	0.494997	0.803195	0.497996	0.751866	0.750359	0.629512	0.25387	0.0461523	0.116645	0.874128	0.548334	0.785803	0.00990099	0.874095	0.429764	5	4	0	100	0	243667	55689	272	1304	0.729251	0.879974	0.708689		0.923299	0.860845	0.716185	0.654191	0.915669			0.811804	0.845285	0.806855		0.735904	0.119966	0.609285	0.607162	FALSE	14	16	329	0	7	304	56	0.480253	1	1	1	0	0	0	1	1	1	1	1	1	1	1	1	1	1	1	1	1	1	0.967438	0.496541	0.832612	0.384437	0.790884	0.808743	0.607618	0.406447	0.0468908	0.101986	0.923686	0.658204	0.00990099	0.902046	0.459618	5	4	0.957544	0.491126	0.843955	0.592258	0.823015	0.816243	0.742228	0.230757	0.034261	0.0662936	0.89208	0.682186	0.887455	0.00990099	0.901896	0.540292	6	5	0	100	0	893500	630312	272	2243	0.558468	0.881465	0.712009		0.930743	0.864277	0.553616	0.638489	0.918453			0.821428	0.854322	0.809347		0.557872	0.0227342	0.535734	0.534955	0	-6	0	0	0	0	0	0	0	-0.496711	-0.375	0.0715746	0.0773875	0.103111	-0.162717	-0.118648	-0.09242	-0.118058	-0.09242	-0.194253	-0.194253	-0.116866	-0.0911419	-0.0993292	-0.0894143	-0.377436	-0.275789	-0.219276	-0.159616	-0.0694691	-0.00386282	-0.189241	-0.236261	-0.187625	-0.154308	-0.357618	0.0486361	0.0383635	0.143272	0.0112122	-0.21536	0.019802	-0.159592	-0.0688199	-1	-1	-0.0350087	0.00387127	-0.0407597	-0.0942625	-0.0711488	-0.0658845	-0.112716	0.0231137	0.0118913	0.0503517	-0.0179519	-0.133852	-0.101652	0	-0.0278007	-0.110529	-1	-1	0	0	0	-649833	-574623	0	-939	0.170783	-0.00149052	-0.00331999		-0.00744411	-0.00343218	0.162569	0.015702	-0.00278372			-0.00962315	-0.00903634	-0.00249237		0.178032	0.0972317	0.0735515	0.0722072	0.119966	0.0227342	0.0972317	0.704925	0.6295	0.92255	0.721	0.5001	0.897967
C_rnaseq_only__strict__18_rank__post0	C_rnaseq_only	strict	18_rank	FALSE	high	FALSE	FALSE	FALSE	FALSE	FALSE	5	6	0.166667	0.666665	FALSE	14	16	329	0	7	304	56	0.480253	1	0.674342	0.839286	0.0484349	0.0731831	0.0909564	0.879943	0.908919	0.927513	0.909077	0.927513	0.837421	0.837421	0.910604	0.928377	0.926748	0.93331	0.686233	0.768818	0.833189	0.882724	0.978448	0.492831	0.880445	0.399274	0.797843	0.808743	0.533666	0.398569	0.0548974	0.142195	0.932503	0.665069	0.00990099	0.909915	0.492924	5	4	0.94856	0.494064	0.785099	0.526087	0.752061	0.722589	0.609667	0.225975	0.0391457	0.136958	0.769074	0.626844	0.824346	0.00990099	0.838927	0.451034	6	5	0	100	0	893500	630312	272	2243	0.558468	0.881465	0.712009		0.930743	0.864277	0.553616	0.638489	0.918453			0.821428	0.854322	0.809347		0.557872	0.0227342	0.535734	0.534955	FALSE	14	16	329	0	7	304	56	0.480253	1	1	1	0	0	0	1	1	1	1	1	1	1	1	1	1	1	1	1	1	1	0.967438	0.496541	0.832612	0.384437	0.790884	0.808743	0.607618	0.406447	0.0468908	0.101986	0.923686	0.658204	0.00990099	0.902046	0.459618	5	4	0.957544	0.491126	0.843955	0.592258	0.823015	0.816243	0.742228	0.230757	0.034261	0.0662936	0.89208	0.682186	0.887455	0.00990099	0.901896	0.540292	6	5	0	100	0	893500	630312	272	2243	0.558468	0.881465	0.712009		0.930743	0.864277	0.553616	0.638489	0.918453			0.821428	0.854322	0.809347		0.557872	0.0227342	0.535734	0.534955	0	0	0	0	0	0	0	0	0	-0.325658	-0.160714	0.0484349	0.0731831	0.0909564	-0.120057	-0.0910809	-0.0724875	-0.0909231	-0.0724875	-0.162579	-0.162579	-0.0893958	-0.0716225	-0.073252	-0.0666901	-0.313767	-0.231182	-0.166811	-0.117276	0.0110098	-0.00371024	0.0478331	0.0148374	0.00695914	0	-0.0739521	-0.00787826	0.00800662	0.0402091	0.00881761	0.0068642	0	0.00786948	0.0333065	0	0	-0.00898397	0.00293825	-0.0588559	-0.0661716	-0.0709535	-0.0936545	-0.132561	-0.00478191	0.00488469	0.070664	-0.123006	-0.0553419	-0.0631089	0	-0.0629688	-0.0892581	0	0	0	0	0	0	0	0	0	0	0	0		0	0	0	0	0			0	0	0		0	0	0	0	0.0227342	0.0227342	0	0.70504	0.6097	0.94856	0.766525	0.5337	0.978425
C_rnaseq_only__strict__18_rank__post1	C_rnaseq_only	strict	18_rank	TRUE	high	FALSE	FALSE	FALSE	TRUE	FALSE	4	5	0.2	0.623189	FALSE	14	10	329	0	7	304	56	0.480253	1	0.542763	0.678571	0.0751973	0.0833282	0.106324	0.837283	0.887566	0.911138	0.888208	0.911138	0.806157	0.806157	0.889485	0.912481	0.905341	0.917215	0.634834	0.734884	0.783184	0.849964	0.944843	0.496884	0.706268	0.259293	0.714256	0.72414	0.6	0.454963	0.0852387	0.09236	0.956534	0.561111	0.00990099	0.845065	0.411371	4	3	0.926023	0.495658	0.785945	0.494996	0.748175	0.751289	0.475336	0.253179	0.0489452	0.160877	0.885579	0.538889	0.794551	0.00990099	0.88237	0.395901	5	4	0	100	0	243667	55689	272	1304	0.72986	0.881465	0.712009		0.930743	0.864277	0.716233	0.655599	0.918453			0.821428	0.854322	0.809347		0.735993	0.119372	0.610487	0.607481	FALSE	14	16	329	0	7	304	56	0.480253	1	1	1	0	0	0	1	1	1	1	1	1	1	1	1	1	1	1	1	1	1	0.967438	0.496541	0.832612	0.384437	0.790884	0.808743	0.607618	0.406447	0.0468908	0.101986	0.923686	0.658204	0.00990099	0.902046	0.459618	5	4	0.957544	0.491126	0.843955	0.592258	0.823015	0.816243	0.742228	0.230757	0.034261	0.0662936	0.89208	0.682186	0.887455	0.00990099	0.901896	0.540292	6	5	0	100	0	893500	630312	272	2243	0.558468	0.881465	0.712009		0.930743	0.864277	0.553616	0.638489	0.918453			0.821428	0.854322	0.809347		0.557872	0.0227342	0.535734	0.534955	0	-6	0	0	0	0	0	0	0	-0.457237	-0.321429	0.0751973	0.0833282	0.106324	-0.162717	-0.112434	-0.0888621	-0.111792	-0.0888621	-0.193843	-0.193843	-0.110515	-0.0875193	-0.0946593	-0.0827853	-0.365166	-0.265116	-0.216816	-0.150036	-0.0225953	0.000342627	-0.126344	-0.125144	-0.0766282	-0.0846028	-0.00761816	0.0485158	0.0383479	-0.00962596	0.0328488	-0.0970933	0	-0.0569806	-0.0482465	-1	-1	-0.0315211	0.00453192	-0.0580096	-0.0972623	-0.0748397	-0.0649542	-0.266891	0.0224226	0.0146842	0.094583	-0.00650136	-0.143297	-0.0929043	0	-0.0195252	-0.144391	-1	-1	0	0	0	-649833	-574623	0	-939	0.171392	0	-1.11022e-16		0	-1.11022e-16	0.162617	0.0171093	0			0	0	0		0.178121	0.0966382	0.0747538	0.0725267	0.119372	0.0227342	0.0966382	0.6917	0.4753	0.926025	0.752333	0.6469	0.944867
C_rnaseq_only__strict__19_tdm__post0	C_rnaseq_only	strict	19_tdm	FALSE	high	FALSE	FALSE	FALSE	FALSE	FALSE	5	6	0.166667	0.669641	FALSE	14	16	329	0	7	304	56	0.480253	1	0.930921	1	-0.00181036	-0.0242817	-0.00181567	0.999991	0.976274	0.998213	0.977845	0.998213	0.999997	0.999997	0.975715	0.998181	0.999931	0.99998	0.573382	0.940118	0.92932	0.999338	0.956722	0.497425	0.794842	0.330437	0.739528	0.717172	0.602874	0.409091	0.0457912	0.106086	0.871796	0.597004	0.00990099	0.859785	0.372986	5	4	0.946598	0.491123	0.776305	0.538594	0.771564	0.764229	0.65996	0.23297	0.0357272	0.0938383	0.85106	0.637168	0.80408	0.00990099	0.865494	0.449243	6	5	0	100	0	893500	630312	272	2243	0.555705	0.878008	0.7113		0.934049	0.864634	0.550807	0.637499	0.918353			0.820205	0.855738	0.746233		0.555089	0.0214601	0.534245	0.533547	FALSE	14	16	329	0	7	304	56	0.480253	1	1	1	0	0	0	1	1	1	1	1	1	1	1	1	1	1	1	1	1	1	0.967438	0.496541	0.832612	0.384437	0.790884	0.808743	0.607618	0.406447	0.0468908	0.101986	0.923686	0.658204	0.00990099	0.902046	0.459618	5	4	0.957544	0.491126	0.843955	0.592258	0.823015	0.816243	0.742228	0.230757	0.034261	0.0662936	0.89208	0.682186	0.887455	0.00990099	0.901896	0.540292	6	5	0	100	0	893500	630312	272	2243	0.558468	0.881465	0.712009		0.930743	0.864277	0.553616	0.638489	0.918453			0.821428	0.854322	0.809347		0.557872	0.0227342	0.535734	0.534955	0	0	0	0	0	0	0	0	0	-0.0690789	0	-0.00181036	-0.0242817	-0.00181567	-8.5834e-06	-0.0237259	-0.00178662	-0.0221551	-0.00178662	-3.27641e-06	-3.27641e-06	-0.024285	-0.00181895	-6.88298e-05	-1.99865e-05	-0.426618	-0.0598817	-0.0706797	-0.000662307	-0.0107164	0.00088415	-0.0377705	-0.0540003	-0.0513564	-0.0915715	-0.00474382	0.00264384	-0.0010996	0.00410031	-0.0518901	-0.0612008	0	-0.0422613	-0.0866318	0	0	-0.0109459	-2.51157e-06	-0.0676493	-0.0536639	-0.0514507	-0.0520139	-0.0822679	0.00221313	0.0014662	0.0275447	-0.0410205	-0.0450174	-0.083375	0	-0.0364019	-0.091049	0	0	0	0	0	0	0	0	0	-0.00276312	-0.00345715	-0.000709381		0.00330584	0.000357268	-0.00280832	-0.000990594	-9.94182e-05			-0.00122216	0.00141622	-0.063114		-0.00278285	-0.00127412	-0.001489	-0.00140749	0.0214601	0.0227342	-0.00127412	0.73654	0.66	0.9466	0.69365	0.6029	0.956725
C_rnaseq_only__strict__19_tdm__post1	C_rnaseq_only	strict	19_tdm	TRUE	high	FALSE	FALSE	FALSE	TRUE	FALSE	4	5	0.2	0.713767	FALSE	14	10	329	0	7	304	56	0.480253	1	0.894737	1	-0.00277704	-0.0346015	-0.00278554	0.999986	0.96619	0.997259	0.969317	0.997259	0.999995	0.999995	0.965393	0.997209	0.999928	0.99997	0.507845	0.909468	0.897598	0.998957	0.945588	0.490932	0.858295	0.308142	0.758914	0.731603	0.649374	0.450772	0.0821227	0.114391	0.917623	0.598842	0.00990099	0.89403	0.394498	4	3	0.895822	0.496841	0.803035	0.499546	0.75747	0.709016	0.58524	0.257924	0.0446809	0.13888	0.856711	0.570187	0.804226	0.00990099	0.870209	0.383197	5	4	0	100	0	243667	55689	272	1304	0.728082	0.878008	0.7113		0.934049	0.864634	0.714558	0.654773	0.918353			0.820205	0.855738	0.746233		0.734247	0.119356	0.608726	0.606089	FALSE	14	16	329	0	7	304	56	0.480253	1	1	1	0	0	0	1	1	1	1	1	1	1	1	1	1	1	1	1	1	1	0.967438	0.496541	0.832612	0.384437	0.790884	0.808743	0.607618	0.406447	0.0468908	0.101986	0.923686	0.658204	0.00990099	0.902046	0.459618	5	4	0.957544	0.491126	0.843955	0.592258	0.823015	0.816243	0.742228	0.230757	0.034261	0.0662936	0.89208	0.682186	0.887455	0.00990099	0.901896	0.540292	6	5	0	100	0	893500	630312	272	2243	0.558468	0.881465	0.712009		0.930743	0.864277	0.553616	0.638489	0.918453			0.821428	0.854322	0.809347		0.557872	0.0227342	0.535734	0.534955	0	-6	0	0	0	0	0	0	0	-0.105263	0	-0.00277704	-0.0346015	-0.00278554	-1.37334e-05	-0.03381	-0.00274119	-0.0306835	-0.00274119	-5.23592e-06	-5.23592e-06	-0.0346067	-0.00279078	-7.23634e-05	-2.99328e-05	-0.492155	-0.0905324	-0.102402	-0.00104299	-0.02185	-0.00560892	0.0256824	-0.0762945	-0.0319697	-0.0771397	0.0417557	0.0443247	0.035232	0.0124052	-0.00606217	-0.0593624	0	-0.00801631	-0.06512	-1	-1	-0.0617221	0.00571468	-0.0409194	-0.0927126	-0.0655453	-0.107227	-0.156988	0.0271674	0.0104199	0.0725868	-0.035369	-0.111999	-0.083229	0	-0.031687	-0.157096	-1	-1	0	0	0	-649833	-574623	0	-939	0.169615	-0.00345715	-0.000709381		0.00330584	0.000357268	0.160943	0.0162839	-9.94182e-05			-0.00122216	0.00141622	-0.063114		0.176376	0.0966218	0.0729928	0.0711347	0.119356	0.0227342	0.0966218	0.696825	0.5852	0.8958	0.7042	0.6494	0.945567
C_rnaseq_only__strict__21_harmonizr__post0	C_rnaseq_only	strict	21_harmonizr	FALSE	medium	FALSE	FALSE	FALSE	FALSE	FALSE	5	6	0.166667	0.452261	FALSE	14	15	329	0	7	304	56	0.480253	1	1	1	-5.49052e-06	-9.35636e-06	-1.20302e-05	0.999991	0.999988	0.999985	0.999988	0.999985	0.999997	0.999997	0.999988	0.999985	0.999991	0.999982	0.999954	0.999954	0.999973	0.999973	0.938853	0.498034	0.606907	0.142624	0.58966	0.736638	0	0.447036	0.0292393	0.31871	0.927602	0.437239	0.00990099	0.708096	0.422396	5	4	0.844199	0.495569	0.574259	0.314318	0.585979	0.6987	0.249934	0.271661	0.0219721	0.22171	0.682307	0.544434	0.495634	0.00990099	0.649407	0.292063	6	5	0	100	2	893500	630312	272	2243	0.7279	0.741543	0.542053		0.810044	0.82086	0.729264	0.678419	0.821832			0.677782	0.712125	0.692879		0.742186	0.0531383	0.674762	0.692446	FALSE	14	16	329	0	7	304	56	0.480253	1	1	1	0	0	0	1	1	1	1	1	1	1	1	1	1	1	1	1	1	1	0.967438	0.496541	0.832612	0.384437	0.790884	0.808743	0.607618	0.406447	0.0468908	0.101986	0.923686	0.658204	0.00990099	0.902046	0.459618	5	4	0.957544	0.491126	0.843955	0.592258	0.823015	0.816243	0.742228	0.230757	0.034261	0.0662936	0.89208	0.682186	0.887455	0.00990099	0.901896	0.540292	6	5	0	100	0	893500	630312	272	2243	0.558468	0.881465	0.712009		0.930743	0.864277	0.553616	0.638489	0.918453			0.821428	0.854322	0.809347		0.557872	0.0227342	0.535734	0.534955	0	-1	0	0	0	0	0	0	0	0	0	-5.49052e-06	-9.35636e-06	-1.20302e-05	-9.15562e-06	-1.17568e-05	-1.45481e-05	-1.17367e-05	-1.45481e-05	-2.61589e-06	-2.61589e-06	-1.19723e-05	-1.46461e-05	-9.15562e-06	-1.83024e-05	-4.57404e-05	-4.57279e-05	-2.74556e-05	-2.74556e-05	-0.0285853	0.00149312	-0.225705	-0.241813	-0.201224	-0.0721054	-0.607618	0.0405887	-0.0176515	0.216724	0.0039161	-0.220965	0	-0.19395	-0.037222	0	0	-0.113345	0.00444361	-0.269696	-0.27794	-0.237036	-0.117543	-0.492293	0.0409041	-0.0122889	0.155416	-0.209773	-0.137752	-0.391822	0	-0.252489	-0.24823	0	0	0	0	2	0	0	0	0	0.169432	-0.139922	-0.169956		-0.120699	-0.0434171	0.175649	0.0399294	-0.0966211			-0.143645	-0.142197	-0.116468		0.184314	0.030404	0.139028	0.157491	0.0531383	0.0227342	0.030404	0.5756	0.2499	0.8442	0.737075	0.5226	0.93885
C_rnaseq_only__strict__21_harmonizr__post1	C_rnaseq_only	strict	21_harmonizr	TRUE	medium	FALSE	FALSE	FALSE	TRUE	FALSE	4	5	0.2	0.350798	FALSE	13	14	329	0	7	304	56	0.480253	1	1	1	-5.8827e-06	-1.00264e-05	-1.28896e-05	0.99999	0.999987	0.999984	0.999987	0.999984	0.999997	0.999997	0.999987	0.999984	0.99999	0.99998	0.999951	0.999951	0.999971	0.999971	0.777314	0.497468	0.49717	-0.0053203	0.443633	0.442168	0	0.448953	0.0265716	0.316311	0.888863	0.220619	0.60396	0.590677	0.225883	4	3	0.763314	0.49892	0.492867	0.189884	0.46498	0.348833	0.235856	0.275096	0.0243736	0.212145	0.621837	0.304374	0.488726	0.00990099	0.559784	0.179642	5	4	0	100	2	862115	584417	272	2208	0.729237	0.741543	0.542053		0.810044	0.82086	0.730904	0.664509	0.821832			0.677782	0.712125	0.692879		0.74319	0.0540569	0.67518	0.692997	FALSE	14	16	329	0	7	304	56	0.480253	1	1	1	0	0	0	1	1	1	1	1	1	1	1	1	1	1	1	1	1	1	0.967438	0.496541	0.832612	0.384437	0.790884	0.808743	0.607618	0.406447	0.0468908	0.101986	0.923686	0.658204	0.00990099	0.902046	0.459618	5	4	0.957544	0.491126	0.843955	0.592258	0.823015	0.816243	0.742228	0.230757	0.034261	0.0662936	0.89208	0.682186	0.887455	0.00990099	0.901896	0.540292	6	5	0	100	0	893500	630312	272	2243	0.558468	0.881465	0.712009		0.930743	0.864277	0.553616	0.638489	0.918453			0.821428	0.854322	0.809347		0.557872	0.0227342	0.535734	0.534955	-1	-2	0	0	0	0	0	0	0	0	0	-5.8827e-06	-1.00264e-05	-1.28896e-05	-9.8096e-06	-1.25982e-05	-1.55872e-05	-1.2575e-05	-1.55872e-05	-2.80274e-06	-2.80274e-06	-1.28291e-05	-1.56923e-05	-9.8096e-06	-1.96098e-05	-4.90076e-05	-4.89942e-05	-2.94167e-05	-2.94167e-05	-0.190124	0.00092677	-0.335443	-0.389757	-0.347251	-0.366575	-0.607618	0.0425058	-0.0203192	0.214326	-0.0348227	-0.437586	0.594059	-0.311369	-0.233735	-1	-1	-0.19423	0.00779419	-0.351088	-0.402374	-0.358034	-0.46741	-0.506372	0.0443399	-0.00988738	0.145851	-0.270243	-0.377812	-0.398729	0	-0.342112	-0.360651	-1	-1	0	0	2	-31385	-45895	0	-35	0.170769	-0.139922	-0.169956		-0.120699	-0.0434171	0.177288	0.0260195	-0.0966211			-0.143645	-0.142197	-0.116468		0.185318	0.0313226	0.139446	0.158042	0.0540569	0.0227342	0.0313226	0.42175	0.2359	0.763325	0.591533	0.3976	0.7773
C_rnaseq_only__strict__22_tmm__post0	C_rnaseq_only	strict	22_tmm	FALSE	low	FALSE	FALSE	FALSE	FALSE	FALSE	5	6	0.166667	0.57249	FALSE	14	16	329	0	7	304	56	0.480253	1	0.138158	0.125	0.239964	0.199728	0.189274	0.564542	0.81036	0.800221	0.810563	0.800221	0.615231	0.615231	0.814959	0.804506	0.833473	0.810824	0.451351	0.561749	0.677216	0.699325	0.979678	0.491609	0.89113	0.411772	0.813789	0.808743	0.59937	0.402016	0.0535746	0.133612	0.948972	0.683784	0.00990099	0.924105	0.519297	5	4	0.927503	0.49428	0.742479	0.486752	0.721428	0.656394	0.541117	0.234676	0.0382786	0.169261	0.777404	0.541429	0.828758	0.00990099	0.829339	0.407503	6	5	0	100	0	893500	630312	272	2243	0.551891	0.876022	0.71261		0.926853	0.860145	0.547101	0.628757	0.913699			0.818435	0.852007	0.771804		0.551354	0.0209692	0.530922	0.530176	FALSE	14	16	329	0	7	304	56	0.480253	1	1	1	0	0	0	1	1	1	1	1	1	1	1	1	1	1	1	1	1	1	0.967438	0.496541	0.832612	0.384437	0.790884	0.808743	0.607618	0.406447	0.0468908	0.101986	0.923686	0.658204	0.00990099	0.902046	0.459618	5	4	0.957544	0.491126	0.843955	0.592258	0.823015	0.816243	0.742228	0.230757	0.034261	0.0662936	0.89208	0.682186	0.887455	0.00990099	0.901896	0.540292	6	5	0	100	0	893500	630312	272	2243	0.558468	0.881465	0.712009		0.930743	0.864277	0.553616	0.638489	0.918453			0.821428	0.854322	0.809347		0.557872	0.0227342	0.535734	0.534955	0	0	0	0	0	0	0	0	0	-0.861842	-0.875	0.239964	0.199728	0.189274	-0.435458	-0.18964	-0.199779	-0.189437	-0.199779	-0.384769	-0.384769	-0.185041	-0.195494	-0.166527	-0.189176	-0.548649	-0.438251	-0.322784	-0.300675	0.0122396	-0.00493169	0.0585179	0.0273356	0.0229044	0	-0.0082486	-0.00443124	0.00668389	0.0316265	0.0252868	0.0255793	0	0.0220589	0.0596789	0	0	-0.0300406	0.00315402	-0.101476	-0.105506	-0.101587	-0.159849	-0.20111	0.00391945	0.00401757	0.102968	-0.114676	-0.140756	-0.0586971	0	-0.0725568	-0.132789	0	0	0	0	0	0	0	0	0	-0.00657667	-0.0054428	0.000600613		-0.00389053	-0.00413222	-0.00651413	-0.00973231	-0.00475388			-0.00299224	-0.00231468	-0.0375431		-0.00651748	-0.00176503	-0.00481164	-0.00477876	0.0209692	0.0227342	-0.00176503	0.66568	0.5411	0.92752	0.78645	0.5994	0.979675
C_rnaseq_only__strict__22_tmm__post1	C_rnaseq_only	strict	22_tmm	TRUE	low	FALSE	FALSE	FALSE	TRUE	FALSE	4	5	0.2	0.671435	FALSE	14	10	329	0	7	304	56	0.480253	1	0.138158	0.125	0.299472	0.261888	0.251791	0.491031	0.794571	0.785156	0.79535	0.785156	0.538713	0.538713	0.800601	0.790503	0.820696	0.801823	0.313848	0.470355	0.661772	0.664099	0.884647	0.495519	0.822019	0.366798	0.816474	0.863555	0.61571	0.449676	0.0815491	0.124612	0.969096	0.675358	0.00990099	0.938972	0.445609	4	3	0.927398	0.492224	0.785943	0.484054	0.740216	0.717742	0.597477	0.256162	0.0472449	0.13572	0.891908	0.504573	0.786489	0.00990099	0.880593	0.397894	5	4	0	100	0	243667	55689	272	1304	0.721651	0.876022	0.71261		0.926853	0.860145	0.707628	0.646068	0.913699			0.818435	0.852007	0.771804		0.727651	0.115615	0.606036	0.602583	FALSE	14	16	329	0	7	304	56	0.480253	1	1	1	0	0	0	1	1	1	1	1	1	1	1	1	1	1	1	1	1	1	0.967438	0.496541	0.832612	0.384437	0.790884	0.808743	0.607618	0.406447	0.0468908	0.101986	0.923686	0.658204	0.00990099	0.902046	0.459618	5	4	0.957544	0.491126	0.843955	0.592258	0.823015	0.816243	0.742228	0.230757	0.034261	0.0662936	0.89208	0.682186	0.887455	0.00990099	0.901896	0.540292	6	5	0	100	0	893500	630312	272	2243	0.558468	0.881465	0.712009		0.930743	0.864277	0.553616	0.638489	0.918453			0.821428	0.854322	0.809347		0.557872	0.0227342	0.535734	0.534955	0	-6	0	0	0	0	0	0	0	-0.861842	-0.875	0.299472	0.261888	0.251791	-0.508969	-0.205429	-0.214844	-0.20465	-0.214844	-0.461287	-0.461287	-0.199399	-0.209497	-0.179304	-0.198177	-0.686152	-0.529645	-0.338228	-0.335901	-0.082791	-0.00102174	-0.0105934	-0.0176385	0.0255903	0.0548121	0.00809225	0.0432288	0.0346584	0.0226257	0.04541	0.0171536	0	0.036926	-0.0140091	-1	-1	-0.0301459	0.00109776	-0.0580116	-0.108204	-0.0827987	-0.0985012	-0.144751	0.0254057	0.0129839	0.0694266	-0.000172246	-0.177613	-0.100967	0	-0.021303	-0.142398	-1	-1	0	0	0	-649833	-574623	0	-939	0.163183	-0.0054428	0.000600613		-0.00389053	-0.00413222	0.154013	0.00757842	-0.00475388			-0.00299224	-0.00231468	-0.0375431		0.16978	0.0928811	0.0703021	0.0676285	0.115615	0.0227342	0.0928811	0.681775	0.5975	0.9274	0.780933	0.6157	0.884667
C_rnaseq_only__strict__23_vst__post0	C_rnaseq_only	strict	23_vst	FALSE	low	FALSE	FALSE	FALSE	FALSE	FALSE	5	6	0.166667	0.437846	FALSE	14	16	329	0	7	304	56	0.480253	1	0.217105	0.125	0.276767	0.173953	0.161704	0.554888	0.839898	0.826712	0.840014	0.826712	0.669951	0.669951	0.843904	0.831654	0.857601	0.839259	0.542402	0.554888	0.723679	0.733334	0.971742	0.496566	0.83047	0.346718	0.757251	0.801418	0.569464	0.410533	0.0504175	0.15222	0.942666	0.593702	0.00990099	0.889845	0.463499	5	4	0.898679	0.494077	0.677526	0.420986	0.65844	0.60205	0.385234	0.237454	0.0404268	0.189482	0.674283	0.519237	0.768986	0.00990099	0.764791	0.357327	6	5	0	100	0	893500	630312	272	2243	0.551891	0.876022	0.71261		0.926853	0.860145	0.547101	0.628757	0.913699			0.818435	0.852007	0.771804		0.551354	0.0209692	0.530922	0.530176	FALSE	14	16	329	0	7	304	56	0.480253	1	1	1	0	0	0	1	1	1	1	1	1	1	1	1	1	1	1	1	1	1	0.967438	0.496541	0.832612	0.384437	0.790884	0.808743	0.607618	0.406447	0.0468908	0.101986	0.923686	0.658204	0.00990099	0.902046	0.459618	5	4	0.957544	0.491126	0.843955	0.592258	0.823015	0.816243	0.742228	0.230757	0.034261	0.0662936	0.89208	0.682186	0.887455	0.00990099	0.901896	0.540292	6	5	0	100	0	893500	630312	272	2243	0.558468	0.881465	0.712009		0.930743	0.864277	0.553616	0.638489	0.918453			0.821428	0.854322	0.809347		0.557872	0.0227342	0.535734	0.534955	0	0	0	0	0	0	0	0	0	-0.782895	-0.875	0.276767	0.173953	0.161704	-0.445112	-0.160102	-0.173288	-0.159986	-0.173288	-0.330049	-0.330049	-0.156096	-0.168346	-0.142399	-0.160741	-0.457598	-0.445112	-0.276321	-0.266666	0.00430349	2.53005e-05	-0.00214247	-0.0377189	-0.0336336	-0.00732473	-0.0381545	0.00408527	0.00352676	0.0502341	0.0189803	-0.0645028	0	-0.0122007	0.0038809	0	0	-0.0588654	0.0029514	-0.166429	-0.171272	-0.164574	-0.214193	-0.356994	0.00669791	0.00616582	0.123188	-0.217797	-0.162949	-0.118469	0	-0.137104	-0.182966	0	0	0	0	0	0	0	0	0	-0.00657667	-0.0054428	0.000600613		-0.00389053	-0.00413222	-0.00651413	-0.00973231	-0.00475388			-0.00299224	-0.00231468	-0.0375431		-0.00651748	-0.00176503	-0.00481164	-0.00477876	0.0209692	0.0227342	-0.00176503	0.60078	0.3852	0.89868	0.73825	0.5695	0.97175
C_rnaseq_only__strict__23_vst__post1	C_rnaseq_only	strict	23_vst	TRUE	low	FALSE	FALSE	FALSE	FALSE	FALSE	5	5	0	0.634884	FALSE	11	16	329	0	7	304	56	0.480253	1	0.226974	0.125	0.28978	0.171847	0.158378	0.541767	0.841059	0.826372	0.841157	0.826372	0.673169	0.673169	0.845016	0.831547	0.859679	0.839582	0.541159	0.541767	0.725133	0.731284	0.976716	0.499091	0.897459	0.430061	0.838428	0.918367	0.611913	0.408367	0.0558671	0.121769	0.957306	0.726395	0.00990099	0.933214	0.553444	5	4	0.950865	0.501127	0.716473	0.468954	0.699596	0.717742	0.524358	0.230642	0.0379596	0.118467	0.76079	0.622184	0.791192	0.00990099	0.801045	0.555158	5	5	0	100	0	725393	627463	272	2164	0.550465	0.864126	0.71261				0.547101	0.628757	0.885197			0.824605	0.83838	0.909589		0.550842	0.0293145	0.521151	0.521924	FALSE	14	16	329	0	7	304	56	0.480253	1	1	1	0	0	0	1	1	1	1	1	1	1	1	1	1	1	1	1	1	1	0.967438	0.496541	0.832612	0.384437	0.790884	0.808743	0.607618	0.406447	0.0468908	0.101986	0.923686	0.658204	0.00990099	0.902046	0.459618	5	4	0.957544	0.491126	0.843955	0.592258	0.823015	0.816243	0.742228	0.230757	0.034261	0.0662936	0.89208	0.682186	0.887455	0.00990099	0.901896	0.540292	6	5	0	100	0	893500	630312	272	2243	0.558468	0.881465	0.712009		0.930743	0.864277	0.553616	0.638489	0.918453			0.821428	0.854322	0.809347		0.557872	0.0227342	0.535734	0.534955	-3	0	0	0	0	0	0	0	0	-0.773026	-0.875	0.28978	0.171847	0.158378	-0.458233	-0.158941	-0.173628	-0.158843	-0.173628	-0.326831	-0.326831	-0.154984	-0.168453	-0.140321	-0.160418	-0.458841	-0.458233	-0.274867	-0.268716	0.00927799	0.00255017	0.064847	0.0456242	0.0475435	0.109624	0.00429471	0.00191927	0.00897634	0.019783	0.0336201	0.0681908	0	0.0311682	0.0938258	0	0	-0.00667917	0.0100009	-0.127482	-0.123305	-0.123419	-0.0985012	-0.217869	-0.000114553	0.00369864	0.052173	-0.13129	-0.0600019	-0.0962632	0	-0.100851	0.0148659	-1	0	0	0	0	-168107	-2849	0	-79	-0.00800263	-0.0173385	0.000600613				-0.00651413	-0.00973231	-0.0332558			0.00317753	-0.0159415	0.100242		-0.00702944	0.00658029	-0.0145829	-0.0130305	0.0293145	0.0227342	0.00658029	0.6996	0.5244	0.95088	0.81725	0.6119	0.976725
C_rnaseq_only__strict__25_angel__post0	C_rnaseq_only	strict	25_angel	FALSE	high	FALSE	FALSE	FALSE	FALSE	FALSE	5	6	0.166667	0.766599	FALSE	14	16	472	0	4	161	56	0.254344	1	0.645963	0.839286	0.0484349	0.104506	0.124507	0.879943	0.90578	0.927513	0.905942	0.927513	0.80387	0.80387	0.908376	0.928377	0.921826	0.93331	0.686233	0.768818	0.831093	0.882724	0.978499	0.497699	0.891578	0.401975	0.816883	0.88	0.596765	0.414908	0.0510053	0.12905	0.950226	0.697586	0.00990099	0.919988	0.536586	5	4	0.951244	0.49632	0.819744	0.546348	0.791762	0.810216	0.577741	0.245415	0.0367413	0.122502	0.918491	0.619239	0.8239	0.00990099	0.895988	0.484434	6	5	0	100	0	893500	630312	136	2243	0.770584	0.896891	0.734781		0.945249	0.865052	0.769585	0.770309	0.936187			0.847449	0.878515	0.847125		0.781498	0.0772996	0.693284	0.704347	FALSE	14	16	329	0	7	304	56	0.480253	1	1	1	0	0	0	1	1	1	1	1	1	1	1	1	1	1	1	1	1	1	0.967438	0.496541	0.832612	0.384437	0.790884	0.808743	0.607618	0.406447	0.0468908	0.101986	0.923686	0.658204	0.00990099	0.902046	0.459618	5	4	0.957544	0.491126	0.843955	0.592258	0.823015	0.816243	0.742228	0.230757	0.034261	0.0662936	0.89208	0.682186	0.887455	0.00990099	0.901896	0.540292	6	5	0	100	0	893500	630312	272	2243	0.558468	0.881465	0.712009		0.930743	0.864277	0.553616	0.638489	0.918453			0.821428	0.854322	0.809347		0.557872	0.0227342	0.535734	0.534955	0	0	143	0	-3	-143	0	-0.225908	0	-0.354037	-0.160714	0.0484349	0.104506	0.124507	-0.120057	-0.0942203	-0.0724875	-0.0940579	-0.0724875	-0.19613	-0.19613	-0.0916239	-0.0716225	-0.0781741	-0.0666901	-0.313767	-0.231182	-0.168907	-0.117276	0.0110605	0.00115826	0.0589653	0.0175387	0.025999	0.0712568	-0.0108534	0.00846033	0.00411456	0.0270642	0.02654	0.0393814	0	0.017942	0.0769678	0	0	-0.00630027	0.00519388	-0.0242112	-0.0459106	-0.0312525	-0.00602744	-0.164487	0.014658	0.00248025	0.0562089	0.0264106	-0.0629466	-0.0635557	0	-0.00590741	-0.0558589	0	0	0	0	0	0	0	-136	0	0.212116	0.0154268	0.0227719		0.0145059	0.000774804	0.21597	0.131819	0.0177344			0.0260215	0.0241934	0.0377776		0.223626	0.0545653	0.15755	0.169392	0.0772996	0.0227342	0.0545653	0.75938	0.5777	0.95124	0.8011	0.5968	0.9785
C_rnaseq_only__strict__25_angel__post1	C_rnaseq_only	strict	25_angel	TRUE	high	FALSE	TRUE	FALSE	TRUE	FALSE	4	5	0.2	0.826537	FALSE	14	13	472	0	4	161	56	0.254344	1	0.751553	0.875	0.0097068	0.113831	0.124482	0.923103	0.919331	0.932637	0.919331	0.932637	0.808328	0.808328	0.922159	0.93281	0.929898	0.944858	0.690853	0.775251	0.848708	0.884241	0.97332	0.499188	0.895928	0.397599	0.817103	0.784043	0.758748	0.419504	0.0514191	0.0736361	0.954188	0.680018	0.00990099	0.927053	0.674328	4	4	0.961737	0.50081	0.848032	0.595875	0.831531	0.813766	0.766667	0.235655	0.041827	0.0549086	0.932596	0.679204	0.860153	0.00990099	0.899716	0.550129	5	4	0	100	0	656278	618792	136	2126	0.77012	0.900853			0.945249		0.769585	0.77769	0.961954			0.853296	0.936373	0.826538		0.781165	0.0844965	0.685623	0.696422	FALSE	14	16	329	0	7	304	56	0.480253	1	1	1	0	0	0	1	1	1	1	1	1	1	1	1	1	1	1	1	1	1	0.967438	0.496541	0.832612	0.384437	0.790884	0.808743	0.607618	0.406447	0.0468908	0.101986	0.923686	0.658204	0.00990099	0.902046	0.459618	5	4	0.957544	0.491126	0.843955	0.592258	0.823015	0.816243	0.742228	0.230757	0.034261	0.0662936	0.89208	0.682186	0.887455	0.00990099	0.901896	0.540292	6	5	0	100	0	893500	630312	272	2243	0.558468	0.881465	0.712009		0.930743	0.864277	0.553616	0.638489	0.918453			0.821428	0.854322	0.809347		0.557872	0.0227342	0.535734	0.534955	0	-3	143	0	-3	-143	0	-0.225908	0	-0.248447	-0.125	0.0097068	0.113831	0.124482	-0.0768969	-0.0806687	-0.0673634	-0.0806687	-0.0673634	-0.191672	-0.191672	-0.0778406	-0.0671901	-0.0701021	-0.0551423	-0.309147	-0.224749	-0.151292	-0.115759	0.00588149	0.00264637	0.0633154	0.0131621	0.0262186	-0.0247006	0.15113	0.0130565	0.00452833	-0.0283498	0.0305021	0.0218134	0	0.0250074	0.21471	-1	0	0.00419254	0.00968401	0.00407743	0.00361678	0.00851568	-0.00247669	0.024439	0.00489889	0.00756598	-0.011385	0.040516	-0.00298203	-0.0273021	0	-0.00217966	0.00983634	-1	-1	0	0	0	-237222	-11520	-136	-117	0.211652	0.019388			0.0145059		0.21597	0.139201	0.0435009			0.0318689	0.0820516	0.0171913		0.223293	0.0617623	0.14989	0.161467	0.0844965	0.0227342	0.0617623	0.806325	0.7667	0.961725	0.8171	0.7587	0.973325
C_rnaseq_only__strict__26_xpn__post0	C_rnaseq_only	strict	26_xpn	FALSE	high	FALSE	FALSE	FALSE	FALSE	FALSE	5	6	0.166667	0.491964	FALSE	14	16	329	0	7	304	56	0.480253	1	1	1	0.00375781	-0.00538965	0.00211923	0.985107	0.98148	0.988798	0.981704	0.988798	0.986746	0.986746	0.981356	0.988865	0.986345	0.990774	0.933574	0.965727	0.959404	0.973159	0.934666	0.495812	0.623574	0.143912	0.585176	0.597735	0	0.441263	0.0372696	0.321813	0.927746	0.428155	0.00990099	0.698606	0.415532	5	4	0.758082	0.49832	0.660795	0.399668	0.667745	0.729541	0.418768	0.268077	0.0261781	0.182504	0.794522	0.531941	0.631542	0.00990099	0.774834	0.256784	6	5	0	100	0	893500	630312	272	2243	0.754344	0.652609	0.475436		0.666573	0.809993	0.756361	0.724205	0.728326			0.580018	0.595322	0.597402		0.769189	0.047274	0.70707	0.728082	FALSE	14	16	329	0	7	304	56	0.480253	1	1	1	0	0	0	1	1	1	1	1	1	1	1	1	1	1	1	1	1	1	0.967438	0.496541	0.832612	0.384437	0.790884	0.808743	0.607618	0.406447	0.0468908	0.101986	0.923686	0.658204	0.00990099	0.902046	0.459618	5	4	0.957544	0.491126	0.843955	0.592258	0.823015	0.816243	0.742228	0.230757	0.034261	0.0662936	0.89208	0.682186	0.887455	0.00990099	0.901896	0.540292	6	5	0	100	0	893500	630312	272	2243	0.558468	0.881465	0.712009		0.930743	0.864277	0.553616	0.638489	0.918453			0.821428	0.854322	0.809347		0.557872	0.0227342	0.535734	0.534955	0	0	0	0	0	0	0	0	0	0	0	0.00375781	-0.00538965	0.00211923	-0.0148927	-0.0185197	-0.011202	-0.0182962	-0.011202	-0.0132541	-0.0132541	-0.0186438	-0.0111349	-0.013655	-0.00922638	-0.0664258	-0.0342729	-0.0405965	-0.0268411	-0.0327717	-0.000729205	-0.209038	-0.240524	-0.205708	-0.211008	-0.607618	0.034816	-0.00962118	0.219827	0.00406054	-0.23005	0	-0.20344	-0.044086	0	0	-0.199462	0.00719389	-0.18316	-0.19259	-0.15527	-0.0867025	-0.32346	0.0373201	-0.00808287	0.11621	-0.0975577	-0.150245	-0.255913	0	-0.127062	-0.283508	0	0	0	0	0	0	0	0	0	0.195877	-0.228855	-0.236574		-0.26417	-0.054284	0.202746	0.0857154	-0.190126			-0.241409	-0.258999	-0.211946		0.211317	0.0245397	0.171337	0.193127	0.047274	0.0227342	0.0245397	0.6254	0.4188	0.7581	0.731475	0.5716	0.934675
C_rnaseq_only__strict__26_xpn__post1	C_rnaseq_only	strict	26_xpn	TRUE	high	FALSE	FALSE	FALSE	TRUE	FALSE	4	5	0.2	0.536055	FALSE	14	13	329	0	7	304	56	0.480253	1	1	1	0.00778822	-0.00718981	0.00155358	0.979626	0.978836	0.987275	0.978836	0.987275	0.98586	0.98586	0.978671	0.987414	0.983712	0.989151	0.928175	0.958428	0.952162	0.976999	0.963795	0.500658	0.825857	0.372529	0.820843	0.812847	0.657678	0.448314	0.0292896	0.125612	0.958547	0.683138	0.00990099	0.931254	0.658696	4	4	0.859107	0.501514	0.531778	0.249219	0.517273	0.723077	0	0.268054	0.0304063	0.322325	0.760642	0.615158	0.253105	0.00990099	0.576519	0.329356	5	4	0	100	0	656278	618792	272	2126	0.756108	0.622633			0.666573		0.756361	0.773422	0.68697			0.517948	0.682476	0.499114		0.770424	0.0552557	0.700852	0.721166	FALSE	14	16	329	0	7	304	56	0.480253	1	1	1	0	0	0	1	1	1	1	1	1	1	1	1	1	1	1	1	1	1	0.967438	0.496541	0.832612	0.384437	0.790884	0.808743	0.607618	0.406447	0.0468908	0.101986	0.923686	0.658204	0.00990099	0.902046	0.459618	5	4	0.957544	0.491126	0.843955	0.592258	0.823015	0.816243	0.742228	0.230757	0.034261	0.0662936	0.89208	0.682186	0.887455	0.00990099	0.901896	0.540292	6	5	0	100	0	893500	630312	272	2243	0.558468	0.881465	0.712009		0.930743	0.864277	0.553616	0.638489	0.918453			0.821428	0.854322	0.809347		0.557872	0.0227342	0.535734	0.534955	0	-3	0	0	0	0	0	0	0	0	0	0.00778822	-0.00718981	0.00155358	-0.0203742	-0.0211639	-0.0127251	-0.0211639	-0.0127251	-0.0141396	-0.0141396	-0.0213294	-0.012586	-0.0162881	-0.0108493	-0.0718248	-0.0415718	-0.0478381	-0.023001	-0.00364309	0.00411662	-0.00675534	-0.0119078	0.0299587	0.00410366	0.0500597	0.0418665	-0.0176011	0.0236257	0.0348617	0.024934	0	0.0292077	0.199079	-1	0	-0.0984365	0.010388	-0.312177	-0.343039	-0.305742	-0.0931663	-0.742228	0.0372971	-0.00385469	0.256031	-0.131439	-0.0670278	-0.63435	0	-0.325376	-0.210936	-1	-1	0	0	0	-237222	-11520	0	-117	0.19764	-0.258832			-0.26417		0.202746	0.134933	-0.231482			-0.303479	-0.171845	-0.310233		0.212553	0.0325215	0.165119	0.186211	0.0552557	0.0227342	0.0325215	0.6466	0.2781	0.859125	0.82085	0.6577	0.9638
C_rnaseq_only__strict__28_npn__post0	C_rnaseq_only	strict	28_npn	FALSE	high	FALSE	FALSE	FALSE	FALSE	FALSE	5	6	0.166667	0.373398	FALSE	14	16	329	0	7	304	56	0.480253	1	1	1	0.00445891	-0.00336427	0.00248815	0.985318	0.984002	0.989698	0.984162	0.989698	0.987289	0.987289	0.983925	0.989777	0.98757	0.992446	0.941141	0.970084	0.96584	0.979355	0.929989	0.497896	0.584663	0.0931776	0.542797	0.566273	0	0.44962	0.0311622	0.292458	0.911483	0.356409	0.00990099	0.676852	0.331115	5	4	0.845948	0.496861	0.553196	0.272286	0.546122	0.606225	0.294118	0.273836	0.0219775	0.179139	0.688369	0.45368	0.488343	0.00990099	0.616591	0.276832	6	5	0	100	0	893500	630312	272	2243	0.021636	0.10884	-0.037117		0.424945	0.33502	0.0185595	0.106874	0.428209			0.0516164	0.199133	0.244042		0.0205119	0.036305	-0.014669	-0.0188236	FALSE	14	16	329	0	7	304	56	0.480253	1	1	1	0	0	0	1	1	1	1	1	1	1	1	1	1	1	1	1	1	1	0.967438	0.496541	0.832612	0.384437	0.790884	0.808743	0.607618	0.406447	0.0468908	0.101986	0.923686	0.658204	0.00990099	0.902046	0.459618	5	4	0.957544	0.491126	0.843955	0.592258	0.823015	0.816243	0.742228	0.230757	0.034261	0.0662936	0.89208	0.682186	0.887455	0.00990099	0.901896	0.540292	6	5	0	100	0	893500	630312	272	2243	0.558468	0.881465	0.712009		0.930743	0.864277	0.553616	0.638489	0.918453			0.821428	0.854322	0.809347		0.557872	0.0227342	0.535734	0.534955	0	0	0	0	0	0	0	0	0	0	0	0.00445891	-0.00336427	0.00248815	-0.0146815	-0.0159975	-0.0103022	-0.0158381	-0.0103022	-0.0127107	-0.0127107	-0.016075	-0.0102226	-0.0124298	-0.00755424	-0.058859	-0.0299161	-0.0341602	-0.0206448	-0.0374489	0.00135484	-0.247949	-0.291259	-0.248087	-0.24247	-0.607618	0.0431724	-0.0157285	0.190472	-0.0122031	-0.301796	0	-0.225194	-0.128503	0	0	-0.111596	0.00573537	-0.290759	-0.319973	-0.276893	-0.210018	-0.44811	0.0430795	-0.0122835	0.112846	-0.203711	-0.228505	-0.399113	0	-0.285304	-0.26346	0	0	0	0	0	0	0	0	0	-0.536832	-0.772624	-0.749126		-0.505798	-0.529257	-0.535056	-0.531615	-0.490244			-0.769811	-0.655189	-0.565305		-0.53736	0.0135707	-0.550403	-0.553778	0.036305	0.0227342	0.0135707	0.54004	0.2941	0.84596	0.6785	0.5544	0.93
C_rnaseq_only__strict__28_npn__post1	C_rnaseq_only	strict	28_npn	TRUE	high	FALSE	FALSE	FALSE	TRUE	FALSE	4	5	0.2	0.343936	FALSE	14	15	329	0	7	304	56	0.480253	1	1	1	0.00508631	-0.00364666	0.00237854	0.984169	0.983314	0.989165	0.983494	0.989165	0.986877	0.986877	0.98323	0.989255	0.9871	0.992005	0.93627	0.967247	0.963571	0.977644	0.90425	0.495708	0.519887	0.0322952	0.480144	0.541182	0	0.447849	0.0244998	0.302582	0.897367	0.287263	0.138614	0.615749	0.263177	4	3	0.81713	0.502262	0.50001	0.238123	0.515859	0.576577	0.303226	0.277736	0.0230093	0.17898	0.621344	0.399922	0.477946	0.00990099	0.57692	0.210679	5	4	0	100	0	862010	591050	272	2211	0.0210335	0.0819935	-0.037117		0.424945	0.33502	0.0183093	0.0967135	0.428209			0.0516164	0.199133	0.244042		0.0200656	0.0349179	-0.0138843	-0.0178459	FALSE	14	16	329	0	7	304	56	0.480253	1	1	1	0	0	0	1	1	1	1	1	1	1	1	1	1	1	1	1	1	1	0.967438	0.496541	0.832612	0.384437	0.790884	0.808743	0.607618	0.406447	0.0468908	0.101986	0.923686	0.658204	0.00990099	0.902046	0.459618	5	4	0.957544	0.491126	0.843955	0.592258	0.823015	0.816243	0.742228	0.230757	0.034261	0.0662936	0.89208	0.682186	0.887455	0.00990099	0.901896	0.540292	6	5	0	100	0	893500	630312	272	2243	0.558468	0.881465	0.712009		0.930743	0.864277	0.553616	0.638489	0.918453			0.821428	0.854322	0.809347		0.557872	0.0227342	0.535734	0.534955	0	-1	0	0	0	0	0	0	0	0	0	0.00508631	-0.00364666	0.00237854	-0.0158308	-0.0166857	-0.0108353	-0.0165057	-0.0108353	-0.013123	-0.013123	-0.0167697	-0.0107445	-0.0129003	-0.00799489	-0.0637302	-0.0327525	-0.0364294	-0.0223555	-0.0631884	-0.000832785	-0.312725	-0.352142	-0.31074	-0.267561	-0.607618	0.0414015	-0.022391	0.200596	-0.0263188	-0.370941	0.128713	-0.286297	-0.19644	-1	-1	-0.140414	0.0111362	-0.343945	-0.354135	-0.307156	-0.239667	-0.439002	0.0469794	-0.0112517	0.112687	-0.270736	-0.282264	-0.409509	0	-0.324975	-0.329613	-1	-1	0	0	0	-31490	-39262	0	-32	-0.537434	-0.799471	-0.749126		-0.505798	-0.529257	-0.535306	-0.541776	-0.490244			-0.769811	-0.655189	-0.565305		-0.537806	0.0121836	-0.549618	-0.552801	0.0349179	0.0227342	0.0121836	0.500675	0.3032	0.817125	0.6402	0.538	0.904233
C_rnaseq_only__strict__31_ruv3prps__post0	C_rnaseq_only	strict	31_ruv3prps	FALSE	medium	FALSE	FALSE	FALSE	FALSE	FALSE	5	6	0.166667	0.82098	FALSE	14	16	329	0	7	304	56	0.480253	1	1	1	-4.52311e-06	-9.06086e-06	-1.06541e-05	0.999991	0.999989	0.999987	0.999989	0.999987	0.999998	0.999998	0.999988	0.999987	0.999991	0.999991	0.999949	0.999957	0.999974	0.999974	0.967438	0.498817	0.832612	0.383874	0.790884	0.808743	0.607618	0.407011	0.045316	0.101986	0.923686	0.658204	0.00990099	0.902046	0.459618	5	4	0.9578	0.494354	0.843707	0.58609	0.821905	0.816243	0.742228	0.235815	0.0354468	0.0673862	0.891478	0.679364	0.886589	0.00990099	0.901443	0.538819	6	5	0	100	0	893500	630312	272	2243	0.558468	0.881465	0.712009		0.930743	0.864277	0.553616	0.638489	0.918453			0.821428	0.854322	0.809347		0.557872	0.0227342	0.535734	0.534955	FALSE	14	16	329	0	7	304	56	0.480253	1	1	1	0	0	0	1	1	1	1	1	1	1	1	1	1	1	1	1	1	1	0.967438	0.496541	0.832612	0.384437	0.790884	0.808743	0.607618	0.406447	0.0468908	0.101986	0.923686	0.658204	0.00990099	0.902046	0.459618	5	4	0.957544	0.491126	0.843955	0.592258	0.823015	0.816243	0.742228	0.230757	0.034261	0.0662936	0.89208	0.682186	0.887455	0.00990099	0.901896	0.540292	6	5	0	100	0	893500	630312	272	2243	0.558468	0.881465	0.712009		0.930743	0.864277	0.553616	0.638489	0.918453			0.821428	0.854322	0.809347		0.557872	0.0227342	0.535734	0.534955	0	0	0	0	0	0	0	0	0	0	0	-4.52311e-06	-9.06086e-06	-1.06541e-05	-8.5834e-06	-1.13046e-05	-1.30257e-05	-1.1287e-05	-1.30257e-05	-2.4524e-06	-2.4524e-06	-1.15133e-05	-1.31065e-05	-8.5834e-06	-8.5834e-06	-5.14474e-05	-4.28699e-05	-2.57396e-05	-2.57396e-05	0	0.00227564	0	-0.000563262	0	0	0	0.000563262	-0.0015748	0	0	0	0	0	0	0	0	0.000255613	0.00322781	-0.000247463	-0.00616822	-0.00111009	0	0	0.00505813	0.00118577	0.00109258	-0.00060212	-0.00282187	-0.000865929	0	-0.000452603	-0.00147361	0	0	0	0	0	0	0	0	0	0	0	0		0	0	0	0	0			0	0	0		0	0	0	0	0.0227342	0.0227342	0	0.79836	0.7422	0.9578	0.757825	0.6076	0.967425
C_rnaseq_only__strict__31_ruv3prps__post1	C_rnaseq_only	strict	31_ruv3prps	TRUE	medium	FALSE	FALSE	FALSE	TRUE	FALSE	4	5	0.2	0.755431	FALSE	14	10	329	0	7	304	56	0.480253	1	1	1	-7.23698e-06	-1.45166e-05	-1.70466e-05	0.999986	0.999982	0.999979	0.999982	0.999979	0.999996	0.999996	0.999982	0.999979	0.999986	0.999986	0.999918	0.999931	0.999959	0.999959	0.935619	0.486829	0.793788	0.283774	0.733493	0.683558	0.643778	0.449718	0.0826536	0.113264	0.915917	0.549279	0.00990099	0.886081	0.33714	4	3	0.909886	0.495728	0.784042	0.492759	0.752896	0.735186	0.595046	0.260138	0.0467063	0.113402	0.903891	0.515422	0.82849	0.00990099	0.885826	0.426886	5	4	0	100	0	243667	55689	272	1304	0.72986	0.881465	0.712009		0.930743	0.864277	0.716233	0.655599	0.918453			0.821428	0.854322	0.809347		0.735993	0.119372	0.610487	0.607481	FALSE	14	16	329	0	7	304	56	0.480253	1	1	1	0	0	0	1	1	1	1	1	1	1	1	1	1	1	1	1	1	1	0.967438	0.496541	0.832612	0.384437	0.790884	0.808743	0.607618	0.406447	0.0468908	0.101986	0.923686	0.658204	0.00990099	0.902046	0.459618	5	4	0.957544	0.491126	0.843955	0.592258	0.823015	0.816243	0.742228	0.230757	0.034261	0.0662936	0.89208	0.682186	0.887455	0.00990099	0.901896	0.540292	6	5	0	100	0	893500	630312	272	2243	0.558468	0.881465	0.712009		0.930743	0.864277	0.553616	0.638489	0.918453			0.821428	0.854322	0.809347		0.557872	0.0227342	0.535734	0.534955	0	-6	0	0	0	0	0	0	0	0	0	-7.23698e-06	-1.45166e-05	-1.70466e-05	-1.37334e-05	-1.81062e-05	-2.08412e-05	-1.80592e-05	-2.08412e-05	-3.92384e-06	-3.92384e-06	-1.84405e-05	-2.09704e-05	-1.37334e-05	-1.37334e-05	-8.23158e-05	-6.85918e-05	-4.11833e-05	-4.11833e-05	-0.0318194	-0.00971208	-0.0388244	-0.100662	-0.0573914	-0.125185	0.0361602	0.0432709	0.0357628	0.011278	-0.00776904	-0.108926	0	-0.015965	-0.122478	-1	-1	-0.0476578	0.00460179	-0.0599124	-0.0994997	-0.0701184	-0.0810572	-0.147182	0.0293812	0.0124453	0.0471086	0.0118114	-0.166764	-0.0589649	0	-0.0160697	-0.113406	-1	-1	0	0	0	-649833	-574623	0	-939	0.171392	0	-1.11022e-16		0	-1.11022e-16	0.162617	0.0171093	0			0	0	0		0.178121	0.0966382	0.0747538	0.0725267	0.119372	0.0227342	0.0966382	0.704425	0.595	0.909875	0.6703	0.6438	0.935633
C_rnaseq_only__strict__36_explobatch__post0	C_rnaseq_only	strict	36_explobatch	FALSE	medium	FALSE	FALSE	FALSE	FALSE	FALSE	5	6	0.166667	0.83538	FALSE	14	16	329	0	7	304	56	0.480253	1	1	1	-3.11995e-07	-1.51843e-07	-3.11995e-07	1	1	1	1	1	1	1	1	1	1	1	0.999989	0.999991	1	1	0.967438	0.498817	0.832612	0.383874	0.790884	0.808743	0.607618	0.407011	0.045316	0.101986	0.923686	0.658204	0.00990099	0.902046	0.459618	5	4	0.958055	0.494354	0.843609	0.589103	0.824918	0.816243	0.739793	0.235815	0.0354468	0.064798	0.893127	0.68966	0.886238	0.00990099	0.901853	0.538034	6	5	0	100	0	893500	630312	272	2243	0.558468	0.881465	0.712009		0.930743	0.864277	0.553616	0.638489	0.918453			0.821428	0.854322	0.809347		0.557872	0.0227342	0.535734	0.534955	FALSE	14	16	329	0	7	304	56	0.480253	1	1	1	0	0	0	1	1	1	1	1	1	1	1	1	1	1	1	1	1	1	0.967438	0.496541	0.832612	0.384437	0.790884	0.808743	0.607618	0.406447	0.0468908	0.101986	0.923686	0.658204	0.00990099	0.902046	0.459618	5	4	0.957544	0.491126	0.843955	0.592258	0.823015	0.816243	0.742228	0.230757	0.034261	0.0662936	0.89208	0.682186	0.887455	0.00990099	0.901896	0.540292	6	5	0	100	0	893500	630312	272	2243	0.558468	0.881465	0.712009		0.930743	0.864277	0.553616	0.638489	0.918453			0.821428	0.854322	0.809347		0.557872	0.0227342	0.535734	0.534955	0	0	0	0	0	0	0	0	0	0	0	-3.11995e-07	-1.51843e-07	-3.11995e-07	0	-1.48346e-07	-3.06424e-07	-1.46129e-07	-3.06424e-07	0	0	-1.51843e-07	-3.11995e-07	0	0	-1.07849e-05	-8.5834e-06	0	0	0	0.00227561	0	-0.000563262	0	0	0	0.000563262	-0.0015748	0	0	0	0	0	0	0	0	0.000510539	0.00322782	-0.000345755	-0.00315501	0.00190312	0	-0.00243425	0.00505813	0.00118577	-0.00149559	0.00104704	0.00747414	-0.00121713	0	-4.28514e-05	-0.00225828	0	0	0	0	0	0	0	0	0	0	0	0		0	0	0	0	0			0	0	0		0	0	0	0	0.0227342	0.0227342	0	0.802	0.7398	0.95806	0.757825	0.6076	0.967425
C_rnaseq_only__strict__36_explobatch__post1	C_rnaseq_only	strict	36_explobatch	TRUE	medium	FALSE	FALSE	FALSE	TRUE	FALSE	4	5	0.2	0.766953	FALSE	14	10	329	0	7	304	56	0.480253	1	1	1	-4.99192e-07	-2.45369e-07	-4.99192e-07	1	1	1	1	1	1	1	1	1	1	1	0.999982	0.999986	1	1	0.935619	0.486829	0.793788	0.283774	0.733493	0.683558	0.643778	0.449718	0.0826536	0.113264	0.915917	0.549279	0.00990099	0.886081	0.33714	4	3	0.908924	0.495728	0.783968	0.492453	0.75259	0.733656	0.595046	0.260138	0.046704	0.113452	0.903693	0.514423	0.82849	0.00990099	0.885711	0.426427	5	4	0	100	0	243667	55689	272	1304	0.72986	0.881465	0.712009		0.930743	0.864277	0.716233	0.655599	0.918453			0.821428	0.854322	0.809347		0.735993	0.119372	0.610487	0.607481	FALSE	14	16	329	0	7	304	56	0.480253	1	1	1	0	0	0	1	1	1	1	1	1	1	1	1	1	1	1	1	1	1	0.967438	0.496541	0.832612	0.384437	0.790884	0.808743	0.607618	0.406447	0.0468908	0.101986	0.923686	0.658204	0.00990099	0.902046	0.459618	5	4	0.957544	0.491126	0.843955	0.592258	0.823015	0.816243	0.742228	0.230757	0.034261	0.0662936	0.89208	0.682186	0.887455	0.00990099	0.901896	0.540292	6	5	0	100	0	893500	630312	272	2243	0.558468	0.881465	0.712009		0.930743	0.864277	0.553616	0.638489	0.918453			0.821428	0.854322	0.809347		0.557872	0.0227342	0.535734	0.534955	0	-6	0	0	0	0	0	0	0	0	0	-4.99192e-07	-2.45369e-07	-4.99192e-07	0	-2.39719e-07	-4.90278e-07	-2.33806e-07	-4.90278e-07	0	0	-2.45369e-07	-4.99192e-07	0	0	-1.79748e-05	-1.37334e-05	0	0	-0.0318194	-0.00971222	-0.0388244	-0.100662	-0.0573914	-0.125185	0.0361602	0.0432709	0.0357628	0.011278	-0.00776904	-0.108926	0	-0.015965	-0.122478	-1	-1	-0.04862	0.00460169	-0.0599867	-0.0998057	-0.0704245	-0.0825872	-0.147182	0.0293812	0.012443	0.047158	0.0116133	-0.167763	-0.0589649	0	-0.0161847	-0.113866	-1	-1	0	0	0	-649833	-574623	0	-939	0.171392	0	-1.11022e-16		0	-1.11022e-16	0.162617	0.0171093	0			0	0	0		0.178121	0.0966382	0.0747538	0.0725267	0.119372	0.0227342	0.0966382	0.70405	0.595	0.908925	0.6703	0.6438	0.935633
C_rnaseq_only__strict__20_shambhala__post0	C_rnaseq_only	strict	20_shambhala	FALSE	high	FALSE	FALSE	FALSE	FALSE	FALSE	5	6	0.166667	0.566644	FALSE	14	16	493	0	4	140	56	0.221169	1	0.45	0.535714	0.0882659	0.00647255	0.045192	0.79659	0.845952	0.88328	0.846828	0.88328	0.839664	0.839664	0.846137	0.884856	0.890541	0.903025	0.021843	0.608428	0.696847	0.794485	0.980988	0.493979	0.856817	0.36219	0.761551	0.766667	0.606162	0.399361	0.0515123	0.103276	0.8977	0.620326	0.00990099	0.878053	0.424494	5	4	0.946899	0.49389	0.777898	0.517234	0.746824	0.729329	0.607646	0.22959	0.0393432	0.128452	0.846379	0.550207	0.826272	0.00990099	0.852818	0.406713	6	5	0	100	0	893500	630312	128	2243	0.95884	0.977305	0.954282		0.985952	0.980531	0.95851	0.966143	0.98848			0.968646	0.973934	0.970458		0.959463	0.00663706	0.952203	0.953288	FALSE	14	16	329	0	7	304	56	0.480253	1	1	1	0	0	0	1	1	1	1	1	1	1	1	1	1	1	1	1	1	1	0.967438	0.496541	0.832612	0.384437	0.790884	0.808743	0.607618	0.406447	0.0468908	0.101986	0.923686	0.658204	0.00990099	0.902046	0.459618	5	4	0.957544	0.491126	0.843955	0.592258	0.823015	0.816243	0.742228	0.230757	0.034261	0.0662936	0.89208	0.682186	0.887455	0.00990099	0.901896	0.540292	6	5	0	100	0	893500	630312	272	2243	0.558468	0.881465	0.712009		0.930743	0.864277	0.553616	0.638489	0.918453			0.821428	0.854322	0.809347		0.557872	0.0227342	0.535734	0.534955	0	0	164	0	-3	-164	0	-0.259084	0	-0.55	-0.464286	0.0882659	0.00647255	0.045192	-0.20341	-0.154048	-0.11672	-0.153172	-0.11672	-0.160336	-0.160336	-0.153863	-0.115144	-0.109459	-0.0969746	-0.978157	-0.391572	-0.303153	-0.205515	0.0135499	-0.00256232	0.024205	-0.0222464	-0.0293332	-0.0420765	-0.00145588	-0.00708681	0.00462153	0.00128974	-0.0259854	-0.037878	0	-0.0239929	-0.035124	0	0	-0.0106446	0.00276375	-0.0660569	-0.0750241	-0.076191	-0.0869146	-0.134582	-0.00116691	0.00508219	0.0621586	-0.0457009	-0.131979	-0.0611837	0	-0.0490775	-0.133579	0	0	0	0	0	0	0	-144	0	0.400373	0.0958399	0.242273		0.0552091	0.116254	0.404894	0.327653	0.0700276			0.147219	0.119612	0.161111		0.401591	-0.0160972	0.41647	0.418333	0.00663706	0.0227342	-0.0160972	0.69616	0.6076	0.9469	0.7212	0.6062	0.981
C_rnaseq_only__strict__20_shambhala__post1	C_rnaseq_only	strict	20_shambhala	TRUE	high	FALSE	FALSE	FALSE	TRUE	FALSE	4	5	0.2	0.529315	FALSE	14	10	493	0	4	140	56	0.221169	1	0.307143	0.375	0.0649151	0.0273432	0.0761782	0.811182	0.826481	0.874938	0.828156	0.874938	0.799919	0.799919	0.827262	0.876097	0.868259	0.879697	-0.0399676	0.672453	0.667018	0.811175	0.926992	0.506023	0.680832	0.251973	0.706556	0.731705	0.444444	0.454582	0.0933771	0.177976	0.971388	0.573459	0.019802	0.821314	0.460823	4	3	0.90729	0.497095	0.813098	0.501865	0.761262	0.780497	0.475336	0.259397	0.0519167	0.16552	0.907013	0.55	0.817158	0.00990099	0.895927	0.385862	5	4	0	100	0	243667	55689	128	1304	0.967136	0.977305	0.954282		0.985952	0.980531	0.966367	0.964182	0.98848			0.968646	0.973934	0.970458		0.968006	0.0150658	0.952071	0.952561	FALSE	14	16	329	0	7	304	56	0.480253	1	1	1	0	0	0	1	1	1	1	1	1	1	1	1	1	1	1	1	1	1	0.967438	0.496541	0.832612	0.384437	0.790884	0.808743	0.607618	0.406447	0.0468908	0.101986	0.923686	0.658204	0.00990099	0.902046	0.459618	5	4	0.957544	0.491126	0.843955	0.592258	0.823015	0.816243	0.742228	0.230757	0.034261	0.0662936	0.89208	0.682186	0.887455	0.00990099	0.901896	0.540292	6	5	0	100	0	893500	630312	272	2243	0.558468	0.881465	0.712009		0.930743	0.864277	0.553616	0.638489	0.918453			0.821428	0.854322	0.809347		0.557872	0.0227342	0.535734	0.534955	0	-6	164	0	-3	-164	0	-0.259084	0	-0.692857	-0.625	0.0649151	0.0273432	0.0761782	-0.188818	-0.173519	-0.125062	-0.171844	-0.125062	-0.200081	-0.200081	-0.172738	-0.123903	-0.131741	-0.120303	-1.03997	-0.327547	-0.332982	-0.188825	-0.0404463	0.00948153	-0.15178	-0.132464	-0.0843286	-0.0770379	-0.163174	0.048135	0.0464863	0.0759896	0.0477027	-0.0847456	0.00990099	-0.0807318	0.00120535	-1	-1	-0.0502541	0.00596931	-0.0308569	-0.090393	-0.0617525	-0.0357459	-0.266891	0.0286405	0.0176557	0.0992263	0.0149325	-0.132186	-0.0702971	0	-0.0059686	-0.15443	-1	-1	0	0	0	-649833	-574623	-144	-939	0.408669	0.0958399	0.242273		0.0552091	0.116254	0.412752	0.325693	0.0700276			0.147219	0.119612	0.161111		0.410135	-0.00766845	0.416337	0.417607	0.0150658	0.0227342	-0.00766845	0.703175	0.4753	0.907325	0.793933	0.6547	0.927
D_malignant_only__knn__01_raw__post0	D_malignant_only	knn	01_raw	FALSE	low	FALSE	FALSE	FALSE	FALSE	TRUE	10	18	0.444444	0.471543	FALSE	6	39	61	0	15	572	56	0.903633	1	1	1	0	0	0	1	1	1	1	1	1	1	1	1	1	1	1	1	1	1	0.922779	0.498847	0.631866	0.255813	0.622484	0.805593	0	0.366671	0.0285095	0.392761	0.884041	0.485774	0.00990099	0.648577	0.328649	18	9	0.865255	0.501748	0.603929	0.379519	0.610668	0.786384	0	0.231149	0.0418245	0.388486	0.852158	0.495583	0	0.00990099	0.625072	0.298704	18	10	0	100	0	7709829	9695008	503	6285	0.47322			0.26471			0.469979	0.496073								0.495609	0.0310167	0.442203	0.495254	FALSE	6	39	61	0	15	572	56	0.903633	1	1	1	0	0	0	1	1	1	1	1	1	1	1	1	1	1	1	1	1	1	0.922779	0.498847	0.631866	0.255813	0.622484	0.805593	0	0.366671	0.0285095	0.392761	0.884041	0.485774	0.00990099	0.648577	0.328649	18	9	0.865255	0.501748	0.603929	0.379519	0.610668	0.786384	0	0.231149	0.0418245	0.388486	0.852158	0.495583	0	0.00990099	0.625072	0.298704	18	10	0	100	0	7709829	9695008	503	6285	0.47322			0.26471			0.469979	0.496073								0.495609	0.0310167	0.442203	0.495254	0	0	0	0	0	0	0	0	0	0	0	0	0	0	0	0	0	0	0	0	0	0	0	0	0	0	0	0	0	0	0	0	0	0	0	0	0	0	0	0	0	0	0	0	0	0	0	0	0	0	0	0	0	0	0	0	0	0	0	0	0	0	0	0	0	0	0	0	0	0	0	0			0			0	0								0	0	0	0	0.0310167	0.0310167	0	0.70241	0.0909	0.86525	0.787611	0.249	0.922789
D_malignant_only__knn__01_raw__post1	D_malignant_only	knn	01_raw	TRUE	low	FALSE	FALSE	FALSE	FALSE	TRUE	10	17	0.411765	0.654033	FALSE	6	38	61	0	15	572	56	0.903633	1	1	1	0	0	0	1	1	1	1	1	1	1	1	1	1	1	1	1	1	1	0.938632	0.502531	0.748094	0.381611	0.760234	0.8583	0	0.378623	0.0383531	0.248176	0.827843	0.709327	0.00990099	0.802987	0.327059	17	9	0.890074	0.502428	0.71576	0.480765	0.7264	0.857264	0	0.245635	0.0426193	0.267843	0.821218	0.690544	0	0.00990099	0.760403	0.308721	17	10	0	100	0	6943633	9439498	503	6118	0.476003			0.26471			0.469979	0.529643								0.501259	0.0308633	0.44514	0.512013	FALSE	6	39	61	0	15	572	56	0.903633	1	1	1	0	0	0	1	1	1	1	1	1	1	1	1	1	1	1	1	1	1	0.922779	0.498847	0.631866	0.255813	0.622484	0.805593	0	0.366671	0.0285095	0.392761	0.884041	0.485774	0.00990099	0.648577	0.328649	18	9	0.865255	0.501748	0.603929	0.379519	0.610668	0.786384	0	0.231149	0.0418245	0.388486	0.852158	0.495583	0	0.00990099	0.625072	0.298704	18	10	0	100	0	7709829	9695008	503	6285	0.47322			0.26471			0.469979	0.496073								0.495609	0.0310167	0.442203	0.495254	0	-1	0	0	0	0	0	0	0	0	0	0	0	0	0	0	0	0	0	0	0	0	0	0	0	0	0	0	0	0.0158527	0.00368309	0.116228	0.125798	0.13775	0.0527064	0	0.0119515	0.0098436	-0.144586	-0.0561981	0.223553	0	0.15441	-0.00159048	-1	0	0.0248193	0.000679687	0.111831	0.101246	0.115732	0.0708797	0	0.0144864	0.000794769	-0.120643	-0.0309401	0.194961	0	0	0.135331	0.0100167	-1	0	0	0	0	-766196	-255510	0	-167	0.0027835			0			0	0.03357								0.00565013	-0.000153447	0.00293695	0.0167589	0.0308633	0.0310167	-0.000153447	0.73042	0.3333	0.89007	0.784367	0.5207	0.938633
D_malignant_only__knn__02_median_scaling__post0	D_malignant_only	knn	02_median_scaling	FALSE	low	FALSE	FALSE	FALSE	FALSE	FALSE	10	18	0.444444	0.300933	FALSE	6	39	61	0	15	572	56	0.903633	1	1	1	-2.34002e-06	-1.24933e-06	-2.34002e-06	1	0.999999	0.999998	0.999999	0.999998	1	1	0.999999	0.999998	1	1	0.999978	0.999978	0.999994	0.999994	0.885909	0.499497	0.61363	0.179769	0.623962	0.682989	0.222222	0.444193	0.0393313	0.199463	0.752478	0.539534	0.00990099	0.659514	0.251904	18	9	0.803041	0.501242	0.396479	0.118296	0.43951	0.46329	0.0952381	0.321215	0.0439858	0.206344	0.527446	0.403966	0	0.00990099	0.448117	0.147491	18	10	0	100	0	7709829	9695008	503	6285	0.777415			0.792715			0.77569	0.789475								0.811481	-0.00206452	0.77948	0.803898	FALSE	6	39	61	0	15	572	56	0.903633	1	1	1	0	0	0	1	1	1	1	1	1	1	1	1	1	1	1	1	1	1	0.922779	0.498847	0.631866	0.255813	0.622484	0.805593	0	0.366671	0.0285095	0.392761	0.884041	0.485774	0.00990099	0.648577	0.328649	18	9	0.865255	0.501748	0.603929	0.379519	0.610668	0.786384	0	0.231149	0.0418245	0.388486	0.852158	0.495583	0	0.00990099	0.625072	0.298704	18	10	0	100	0	7709829	9695008	503	6285	0.47322			0.26471			0.469979	0.496073								0.495609	0.0310167	0.442203	0.495254	0	0	0	0	0	0	0	0	0	0	0	-2.34002e-06	-1.24933e-06	-2.34002e-06	0	-1.21657e-06	-2.29823e-06	-1.21544e-06	-2.29823e-06	0	0	-1.24933e-06	-2.34002e-06	0	0	-2.23744e-05	-2.23744e-05	-5.59664e-06	-5.59664e-06	-0.0368696	0.000649935	-0.0182355	-0.0760435	0.00147779	-0.122605	0.222222	0.0775213	0.0108219	-0.193298	-0.131563	0.0537595	0	0.0109374	-0.0767454	0	0	-0.0622142	-0.00050626	-0.20745	-0.261224	-0.171158	-0.323095	0.0952381	0.0900657	0.0021613	-0.182142	-0.324712	-0.0916168	0	0	-0.176955	-0.151212	0	0	0	0	0	0	0	0	0	0.304196			0.528005			0.305711	0.293402								0.315873	-0.0330812	0.337277	0.308644	-0.00206452	0.0310167	-0.0330812	0.46011	0.2105	0.80304	0.678256	0.3758	0.885922
D_malignant_only__knn__02_median_scaling__post1	D_malignant_only	knn	02_median_scaling	TRUE	low	FALSE	FALSE	FALSE	FALSE	FALSE	9	17	0.470588	0.32386	FALSE	6	34	61	0	15	572	56	0.903633	1	1	1	-2.68414e-06	-1.43153e-06	-2.68414e-06	1	0.999999	0.999997	0.999999	0.999997	1	1	0.999999	0.999997	1	1	0.999974	0.999974	0.999994	0.999994	0.921362	0.50019	0.592006	0.142807	0.598858	0.649374	0	0.456052	0.0331137	0.25589	0.765459	0.495324	0.00990099	0.636392	0.240929	17	8	0.874468	0.500383	0.441728	0.159882	0.486146	0.538752	0	0.326264	0.0407963	0.250847	0.680181	0.403676	0	0.00990099	0.493238	0.191378	17	9	0	100	0	5338973	6858318	503	5303	0.75796						0.756812	0.766281								0.794944	-0.00183212	0.759792	0.785427	FALSE	6	39	61	0	15	572	56	0.903633	1	1	1	0	0	0	1	1	1	1	1	1	1	1	1	1	1	1	1	1	1	0.922779	0.498847	0.631866	0.255813	0.622484	0.805593	0	0.366671	0.0285095	0.392761	0.884041	0.485774	0.00990099	0.648577	0.328649	18	9	0.865255	0.501748	0.603929	0.379519	0.610668	0.786384	0	0.231149	0.0418245	0.388486	0.852158	0.495583	0	0.00990099	0.625072	0.298704	18	10	0	100	0	7709829	9695008	503	6285	0.47322			0.26471			0.469979	0.496073								0.495609	0.0310167	0.442203	0.495254	0	-5	0	0	0	0	0	0	0	0	0	-2.68414e-06	-1.43153e-06	-2.68414e-06	0	-1.39399e-06	-2.63621e-06	-1.39418e-06	-2.63621e-06	0	0	-1.43153e-06	-2.68414e-06	0	0	-2.56647e-05	-2.56647e-05	-6.41968e-06	-6.41968e-06	-0.0014166	0.00134295	-0.0398602	-0.113006	-0.0236259	-0.156219	0	0.0893803	0.0046042	-0.136871	-0.118582	0.00955008	0	-0.0121853	-0.0877202	-1	-1	0.00921308	-0.00136569	-0.1622	-0.219637	-0.124522	-0.247632	0	0.095115	-0.00102823	-0.137639	-0.171977	-0.0919069	0	0	-0.131834	-0.107325	-1	-1	0	0	0	-2370856	-2836690	0	-982	0.28474						0.286833	0.270207								0.299335	-0.0328488	0.317589	0.290173	-0.00183212	0.0310167	-0.0328488	0.571722	0.2105	0.874478	0.680525	0.3766	0.92135
D_malignant_only__knn__03_limma__post0	D_malignant_only	knn	03_limma	FALSE	low	FALSE	FALSE	FALSE	FALSE	FALSE	10	18	0.444444	0.324425	FALSE	6	39	61	0	15	572	56	0.903633	1	1	1	2.6984e-06	-1.67764e-06	-2.52514e-06	0.999994	0.999998	0.999997	0.999998	0.999997	1	1	0.999998	0.999997	1	1	0.999951	0.999983	0.999994	0.999994	0.872666	0.499787	0.588651	0.115343	0.584427	0.638832	0	0.469083	0.0161784	0.319395	0.801123	0.450865	0.00990099	0.620992	0.253687	18	9	0.839838	0.501561	0.438622	0.119042	0.470306	0.460557	0	0.351263	0.0224135	0.300087	0.665232	0.409493	0	0.00990099	0.476203	0.223042	18	10	0	100	0	7709829	9695008	503	6285	0.716033			0.683224			0.713352	0.734816								0.735152	0.00740927	0.708623	0.724759	FALSE	6	39	61	0	15	572	56	0.903633	1	1	1	0	0	0	1	1	1	1	1	1	1	1	1	1	1	1	1	1	1	0.922779	0.498847	0.631866	0.255813	0.622484	0.805593	0	0.366671	0.0285095	0.392761	0.884041	0.485774	0.00990099	0.648577	0.328649	18	9	0.865255	0.501748	0.603929	0.379519	0.610668	0.786384	0	0.231149	0.0418245	0.388486	0.852158	0.495583	0	0.00990099	0.625072	0.298704	18	10	0	100	0	7709829	9695008	503	6285	0.47322			0.26471			0.469979	0.496073								0.495609	0.0310167	0.442203	0.495254	0	0	0	0	0	0	0	0	0	0	0	2.6984e-06	-1.67764e-06	-2.52514e-06	-5.59664e-06	-2.00676e-06	-2.94643e-06	-2.00024e-06	-2.94643e-06	-3.7311e-07	-3.7311e-07	-2.05075e-06	-2.89825e-06	0	0	-4.91112e-05	-1.67765e-05	-5.60398e-06	-5.59664e-06	-0.0501129	0.000939772	-0.0432144	-0.14047	-0.0380576	-0.166761	0	0.102412	-0.012331	-0.0733661	-0.0829184	-0.0349096	0	-0.0275851	-0.0749625	0	0	-0.0254168	-0.000187414	-0.165307	-0.260477	-0.140363	-0.325827	0	0.120114	-0.0194111	-0.0883995	-0.186925	-0.0860901	0	0	-0.148869	-0.0756614	0	0	0	0	0	0	0	0	0	0.242813			0.418514			0.243373	0.238743								0.239543	-0.0236074	0.26642	0.229504	0.00740927	0.0310167	-0.0236074	0.59154	0.1875	0.83984	0.689667	0.3858	0.872656
D_malignant_only__knn__03_limma__post1	D_malignant_only	knn	03_limma	TRUE	low	FALSE	FALSE	FALSE	FALSE	FALSE	10	17	0.411765	0.321113	FALSE	6	38	61	0	15	572	56	0.903633	1	1	1	2.76941e-06	-1.72201e-06	-2.59159e-06	0.999994	0.999998	0.999997	0.999998	0.999997	1	1	0.999998	0.999997	1	1	0.99995	0.999983	0.999994	0.999994	0.886207	0.500836	0.587582	0.101979	0.583756	0.583637	0	0.481777	0.0170274	0.294343	0.790918	0.479015	0.00990099	0.624065	0.272959	17	9	0.856258	0.500602	0.439326	0.106295	0.465145	0.40915	0	0.358849	0.0250773	0.310393	0.669902	0.411531	0	0.00990099	0.469014	0.237943	17	10	0	100	0	6236439	6733648	503	5475	0.696385			0.683224			0.687949	0.734816								0.712524	0.00220778	0.694177	0.711639	FALSE	6	39	61	0	15	572	56	0.903633	1	1	1	0	0	0	1	1	1	1	1	1	1	1	1	1	1	1	1	1	1	0.922779	0.498847	0.631866	0.255813	0.622484	0.805593	0	0.366671	0.0285095	0.392761	0.884041	0.485774	0.00990099	0.648577	0.328649	18	9	0.865255	0.501748	0.603929	0.379519	0.610668	0.786384	0	0.231149	0.0418245	0.388486	0.852158	0.495583	0	0.00990099	0.625072	0.298704	18	10	0	100	0	7709829	9695008	503	6285	0.47322			0.26471			0.469979	0.496073								0.495609	0.0310167	0.442203	0.495254	0	-1	0	0	0	0	0	0	0	0	0	2.76941e-06	-1.72201e-06	-2.59159e-06	-5.74392e-06	-2.05978e-06	-3.02397e-06	-2.05288e-06	-3.02397e-06	-3.82928e-07	-3.82928e-07	-2.10494e-06	-2.97451e-06	0	0	-5.04385e-05	-1.7218e-05	-5.75146e-06	-5.74392e-06	-0.0365723	0.00198819	-0.0442834	-0.153834	-0.0387286	-0.221956	0	0.115105	-0.0114821	-0.0984181	-0.0931233	-0.00675875	0	-0.0245122	-0.0556903	-1	0	-0.0089965	-0.00114638	-0.164602	-0.273224	-0.145524	-0.377234	0	0.1277	-0.0167473	-0.0780935	-0.182256	-0.0840518	0	0	-0.156058	-0.0607604	-1	0	0	0	0	-1473390	-2961360	0	-810	0.223165			0.418514			0.217969	0.238743								0.216916	-0.0288089	0.251974	0.216385	0.00220778	0.0310167	-0.0288089	0.58929	0.2	0.85625	0.697033	0.4065	0.886211
D_malignant_only__knn__04_sva__post0	D_malignant_only	knn	04_sva	FALSE	low	FALSE	FALSE	FALSE	FALSE	FALSE	10	18	0.444444	0.368873	FALSE	6	39	61	0	15	572	56	0.903633	1	0.375874	0.357143	0.0110877	0.0414659	0.050179	0.867675	0.868962	0.878565	0.868904	0.878565	0.828584	0.828584	0.87005	0.878763	0.881432	0.879139	0.388288	0.729112	0.783529	0.82394	0.926047	0.499693	0.656982	0.281208	0.658198	0.754323	0	0.376989	0.0257852	0.346613	0.880771	0.472214	0.00990099	0.70901	0.251951	18	9	0.864707	0.500152	0.613082	0.379141	0.620258	0.736281	0	0.241117	0.0405579	0.371691	0.852299	0.445996	0	0.00990099	0.660693	0.2505	18	10	0	100	0	7709829	9695008	503	6285	0.523195			0.209941			0.52617	0.502649								0.592492	0.0548537	0.468341	0.554651	FALSE	6	39	61	0	15	572	56	0.903633	1	1	1	0	0	0	1	1	1	1	1	1	1	1	1	1	1	1	1	1	1	0.922779	0.498847	0.631866	0.255813	0.622484	0.805593	0	0.366671	0.0285095	0.392761	0.884041	0.485774	0.00990099	0.648577	0.328649	18	9	0.865255	0.501748	0.603929	0.379519	0.610668	0.786384	0	0.231149	0.0418245	0.388486	0.852158	0.495583	0	0.00990099	0.625072	0.298704	18	10	0	100	0	7709829	9695008	503	6285	0.47322			0.26471			0.469979	0.496073								0.495609	0.0310167	0.442203	0.495254	0	0	0	0	0	0	0	0	0	-0.624126	-0.642857	0.0110877	0.0414659	0.050179	-0.132325	-0.131038	-0.121435	-0.131096	-0.121435	-0.171416	-0.171416	-0.12995	-0.121237	-0.118568	-0.120861	-0.611712	-0.270888	-0.216471	-0.17606	0.00326776	0.000845815	0.0251158	0.0253957	0.0357137	-0.0512703	0	0.010318	-0.00272427	-0.046148	-0.00327062	-0.0135597	0	0.0604324	-0.0766983	0	0	-0.000547484	-0.00159581	0.00915317	-0.000378314	0.00958995	-0.0501033	0	0.00996826	-0.0012666	-0.0167953	0.000140967	-0.049587	0	0	0.0356213	-0.0482039	0	0	0	0	0	0	0	0	0	0.0499754			-0.0547693			0.0561904	0.00657607								0.0968832	0.023837	0.0261384	0.0593967	0.0548537	0.0310167	0.023837	0.61592	0.0909	0.86471	0.690389	0.2103	0.926067
D_malignant_only__knn__04_sva__post1	D_malignant_only	knn	04_sva	TRUE	low	FALSE	FALSE	FALSE	FALSE	FALSE	10	17	0.411765	0.463939	FALSE	6	38	61	0	15	572	56	0.903633	1	0.374126	0.375	0.00964866	0.0431549	0.0522795	0.868083	0.867475	0.877559	0.867423	0.877559	0.825452	0.825452	0.868607	0.877732	0.879881	0.87769	0.405138	0.722556	0.780375	0.820876	0.937314	0.496818	0.752312	0.359149	0.742908	0.946994	0	0.383758	0.0308093	0.325298	0.872139	0.622663	0.00990099	0.771741	0.340492	17	9	0.866091	0.501127	0.720151	0.490766	0.723373	0.938412	0	0.232607	0.0400412	0.332657	0.84127	0.621706	0	0.00990099	0.737997	0.309661	17	10	0	100	0	7599717	9654856	503	6261	0.523968			0.209941			0.52617	0.508315								0.593231	0.0545169	0.469451	0.557042	FALSE	6	39	61	0	15	572	56	0.903633	1	1	1	0	0	0	1	1	1	1	1	1	1	1	1	1	1	1	1	1	1	0.922779	0.498847	0.631866	0.255813	0.622484	0.805593	0	0.366671	0.0285095	0.392761	0.884041	0.485774	0.00990099	0.648577	0.328649	18	9	0.865255	0.501748	0.603929	0.379519	0.610668	0.786384	0	0.231149	0.0418245	0.388486	0.852158	0.495583	0	0.00990099	0.625072	0.298704	18	10	0	100	0	7709829	9695008	503	6285	0.47322			0.26471			0.469979	0.496073								0.495609	0.0310167	0.442203	0.495254	0	-1	0	0	0	0	0	0	0	-0.625874	-0.625	0.00964866	0.0431549	0.0522795	-0.131917	-0.132525	-0.122441	-0.132577	-0.122441	-0.174548	-0.174548	-0.131393	-0.122268	-0.120119	-0.12231	-0.594862	-0.277444	-0.219625	-0.179124	0.0145357	-0.00202981	0.120446	0.103337	0.120423	0.141401	0	0.0170869	0.00229985	-0.067463	-0.0119026	0.136889	0	0.123164	0.0118424	-1	0	0.000836128	-0.000621471	0.116222	0.111247	0.112704	0.152028	0	0.00145774	-0.0017833	-0.0558294	-0.0108879	0.126123	0	0	0.112924	0.0109574	-1	0	0	0	0	-110112	-40152	0	-24	0.0507486			-0.0547693			0.0561904	0.0122419								0.0976218	0.0235002	0.0272483	0.0617871	0.0545169	0.0310167	0.0235002	0.67213	0.0909	0.86609	0.755889	0.2364	0.937311
D_malignant_only__knn__05_combat__post0	D_malignant_only	knn	05_combat	FALSE	medium	FALSE	FALSE	FALSE	FALSE	FALSE	10	18	0.444444	0.702858	FALSE	6	39	61	0	15	572	56	0.903633	1	1	1	0.0172117	0.0187353	0.016064	0.960627	0.980019	0.977532	0.978764	0.977532	0.961775	0.961775	0.98051	0.977839	0.981231	0.978111	0.93811	0.95651	0.962556	0.962798	0.815839	0.499556	0.877681	0.442393	0.884211	0.978632	0.42069	0.441817	0.0261425	0.175935	0.866003	0.837737	0.00990099	0.942781	0.288147	18	9	0.792279	0.501422	0.854349	0.54963	0.848645	0.978066	0.3125	0.299014	0.0330068	0.219312	0.862525	0.815536	0	0.00990099	0.904522	0.289978	18	10	0	100	0	7709829	9695008	503	6285	0.566051			0.592568			0.559272	0.613464								0.575542	0.0322852	0.533766	0.548654	FALSE	6	39	61	0	15	572	56	0.903633	1	1	1	0	0	0	1	1	1	1	1	1	1	1	1	1	1	1	1	1	1	0.922779	0.498847	0.631866	0.255813	0.622484	0.805593	0	0.366671	0.0285095	0.392761	0.884041	0.485774	0.00990099	0.648577	0.328649	18	9	0.865255	0.501748	0.603929	0.379519	0.610668	0.786384	0	0.231149	0.0418245	0.388486	0.852158	0.495583	0	0.00990099	0.625072	0.298704	18	10	0	100	0	7709829	9695008	503	6285	0.47322			0.26471			0.469979	0.496073								0.495609	0.0310167	0.442203	0.495254	0	0	0	0	0	0	0	0	0	0	0	0.0172117	0.0187353	0.016064	-0.0393727	-0.0199811	-0.0224684	-0.0212361	-0.0224684	-0.038225	-0.038225	-0.0194898	-0.022161	-0.0187688	-0.0218894	-0.0618903	-0.0434903	-0.0374435	-0.0372024	-0.10694	0.000708954	0.245815	0.18658	0.261726	0.173039	0.42069	0.0751461	-0.00236698	-0.216826	-0.0180386	0.351963	0	0.294204	-0.0405021	0	0	-0.0729761	-0.000326289	0.250421	0.170111	0.237976	0.191681	0.3125	0.0678651	-0.00881771	-0.169174	0.0103671	0.319953	0	0	0.27945	-0.0087262	0	0	0	0	0	0	0	0	0	0.0928311			0.327858			0.0892925	0.117391								0.0799338	0.00126847	0.0915626	0.0533996	0.0322852	0.0310167	0.00126847	0.73548	0.3125	0.79228	0.785611	0.4207	0.815856
D_malignant_only__knn__05_combat__post1	D_malignant_only	knn	05_combat	TRUE	medium	FALSE	FALSE	FALSE	FALSE	FALSE	10	17	0.411765	0.643377	FALSE	6	38	61	0	15	572	56	0.903633	1	1	1	0.0176647	0.019227	0.0164868	0.959591	0.979492	0.97694	0.978205	0.97694	0.960769	0.960769	0.979996	0.977256	0.980737	0.977535	0.936481	0.955365	0.961571	0.961819	0.809534	0.500431	0.868419	0.437701	0.874209	0.974359	0.42069	0.436509	0.0271124	0.181671	0.861478	0.821156	0.00990099	0.936894	0.29884	17	9	0.779458	0.500991	0.826583	0.520098	0.825424	0.949142	0.3125	0.305327	0.0376442	0.220356	0.857831	0.768169	0	0.00990099	0.889592	0.281008	17	10	0	100	0	6943633	9439498	503	6118	0.565812			0.592568			0.559272	0.623776								0.575128	0.0271645	0.538648	0.556144	FALSE	6	39	61	0	15	572	56	0.903633	1	1	1	0	0	0	1	1	1	1	1	1	1	1	1	1	1	1	1	1	1	0.922779	0.498847	0.631866	0.255813	0.622484	0.805593	0	0.366671	0.0285095	0.392761	0.884041	0.485774	0.00990099	0.648577	0.328649	18	9	0.865255	0.501748	0.603929	0.379519	0.610668	0.786384	0	0.231149	0.0418245	0.388486	0.852158	0.495583	0	0.00990099	0.625072	0.298704	18	10	0	100	0	7709829	9695008	503	6285	0.47322			0.26471			0.469979	0.496073								0.495609	0.0310167	0.442203	0.495254	0	-1	0	0	0	0	0	0	0	0	0	0.0176647	0.019227	0.0164868	-0.0404089	-0.0205082	-0.0230596	-0.0217949	-0.0230596	-0.039231	-0.039231	-0.020004	-0.0227442	-0.0192627	-0.0224655	-0.063519	-0.0446347	-0.0384289	-0.0381815	-0.113244	0.00158313	0.236553	0.181888	0.251725	0.168766	0.42069	0.0698372	-0.00139706	-0.211091	-0.0225634	0.335382	0	0.288317	-0.0298095	-1	0	-0.0857964	-0.000757498	0.222655	0.140578	0.214756	0.162757	0.3125	0.0741776	-0.0041803	-0.168131	0.0056732	0.272586	0	0	0.26452	-0.0176954	-1	0	0	0	0	-766196	-255510	0	-167	0.0925927			0.327858			0.0892925	0.127703								0.0795197	-0.00385223	0.0964449	0.0608894	0.0271645	0.0310167	-0.00385223	0.71057	0.3125	0.77946	0.779189	0.4207	0.809533
D_malignant_only__knn__06_combat_seq__post0	D_malignant_only	knn	06_combat_seq	FALSE	medium	FALSE	TRUE	FALSE	FALSE	FALSE	10	18	0.444444	0.680682	FALSE	6	39	61	0	15	572	56	0.903633	1	0.291958	0.25	0.0449686	0.12475	0.132737	0.821337	0.855047	0.865502	0.853858	0.863861	0.733568	0.733568	0.858318	0.866305	0.86427	0.86466	0.532048	0.753153	0.764437	0.808523	0.941063	0.501673	0.911567	0.494598	0.894673	0.983766	0.524183	0.400075	0.0347941	0.156076	0.884155	0.848678	0.00990099	0.939025	0.326452	18	9	0.905366	0.502926	0.850881	0.576653	0.843113	0.984815	0.310345	0.26646	0.0392988	0.227836	0.880733	0.778752	0	0.00990099	0.888159	0.295136	18	10	0	100	0	7709829	9695008	503	6285	0.603261			0.210006			0.601673	0.614709								0.681121	0.0911422	0.512119	0.601107	FALSE	6	39	61	0	15	572	56	0.903633	1	1	1	0	0	0	1	1	1	1	1	1	1	1	1	1	1	1	1	1	1	0.922779	0.498847	0.631866	0.255813	0.622484	0.805593	0	0.366671	0.0285095	0.392761	0.884041	0.485774	0.00990099	0.648577	0.328649	18	9	0.865255	0.501748	0.603929	0.379519	0.610668	0.786384	0	0.231149	0.0418245	0.388486	0.852158	0.495583	0	0.00990099	0.625072	0.298704	18	10	0	100	0	7709829	9695008	503	6285	0.47322			0.26471			0.469979	0.496073								0.495609	0.0310167	0.442203	0.495254	0	0	0	0	0	0	0	0	0	-0.708042	-0.75	0.0449686	0.12475	0.132737	-0.178663	-0.144953	-0.134498	-0.146142	-0.136139	-0.266432	-0.266432	-0.141682	-0.133695	-0.13573	-0.13534	-0.467952	-0.246847	-0.235563	-0.191477	0.0182845	0.00282554	0.279702	0.238785	0.272188	0.178173	0.524183	0.0334035	0.00628466	-0.236686	0.000113538	0.362904	0	0.290448	-0.0021974	0	0	0.040111	0.00117801	0.246952	0.197134	0.232444	0.198431	0.310345	0.0353105	-0.00252574	-0.16065	0.0285752	0.283169	0	0	0.263086	-0.00356766	0	0	0	0	0	0	0	0	0	0.130041			-0.0547038			0.131694	0.118635								0.185512	0.0601255	0.0699156	0.105853	0.0911422	0.0310167	0.0601255	0.71759	0.3103	0.90536	0.807933	0.5242	0.941078
D_malignant_only__knn__06_combat_seq__post1	D_malignant_only	knn	06_combat_seq	TRUE	medium	FALSE	FALSE	FALSE	FALSE	FALSE	10	17	0.411765	0.677089	FALSE	6	38	61	0	15	572	56	0.903633	1	0.29021	0.25	0.0477452	0.126256	0.134534	0.817649	0.853805	0.864542	0.852598	0.86287	0.73086	0.73086	0.857116	0.865394	0.863775	0.863538	0.546804	0.750021	0.760051	0.806798	0.950824	0.499807	0.902553	0.488167	0.885687	0.982209	0.524183	0.397521	0.0361757	0.15457	0.890746	0.83131	0.00990099	0.933817	0.350623	17	9	0.882813	0.502139	0.834863	0.562305	0.830753	0.977841	0.32	0.268448	0.0467259	0.223817	0.883202	0.751124	0	0.00990099	0.880941	0.316877	17	10	0	100	0	6943633	9439498	503	6118	0.599669			0.210006			0.601673	0.582325								0.678295	0.10121	0.498459	0.589437	FALSE	6	39	61	0	15	572	56	0.903633	1	1	1	0	0	0	1	1	1	1	1	1	1	1	1	1	1	1	1	1	1	0.922779	0.498847	0.631866	0.255813	0.622484	0.805593	0	0.366671	0.0285095	0.392761	0.884041	0.485774	0.00990099	0.648577	0.328649	18	9	0.865255	0.501748	0.603929	0.379519	0.610668	0.786384	0	0.231149	0.0418245	0.388486	0.852158	0.495583	0	0.00990099	0.625072	0.298704	18	10	0	100	0	7709829	9695008	503	6285	0.47322			0.26471			0.469979	0.496073								0.495609	0.0310167	0.442203	0.495254	0	-1	0	0	0	0	0	0	0	-0.70979	-0.75	0.0477452	0.126256	0.134534	-0.182351	-0.146195	-0.135458	-0.147402	-0.13713	-0.26914	-0.26914	-0.142884	-0.134606	-0.136225	-0.136462	-0.453196	-0.249979	-0.239949	-0.193202	0.028045	0.000959759	0.270688	0.232354	0.263203	0.176616	0.524183	0.0308494	0.00766627	-0.238191	0.00670432	0.345535	0	0.28524	0.0219742	-1	0	0.0175583	0.000390503	0.230935	0.182786	0.220085	0.191456	0.32	0.0372993	0.00490139	-0.164669	0.0310439	0.255541	0	0	0.255869	0.0181731	-1	0	0	0	0	-766196	-255510	0	-167	0.126449			-0.0547038			0.131694	0.0862514								0.182686	0.0701929	0.0562564	0.0941821	0.10121	0.0310167	0.0701929	0.71233	0.32	0.88282	0.814467	0.5242	0.950833
D_malignant_only__knn__07_pycombat__post0	D_malignant_only	knn	07_pycombat	FALSE	medium	FALSE	FALSE	FALSE	FALSE	FALSE	10	18	0.444444	0.286381	FALSE	6	39	61	0	15	572	56	0.903633	1	1	1	-4.67948e-06	-3.71313e-06	-4.30637e-06	1	0.999996	0.999995	0.999996	0.999995	1	1	0.999996	0.999995	1	0.999994	0.999465	0.999978	0.999989	0.999989	0.862904	0.499608	0.596343	0.128681	0.596242	0.762161	0	0.46756	0.0150929	0.337237	0.808137	0.472359	0.00990099	0.633781	0.255572	18	9	0.828163	0.502455	0.447365	0.14062	0.494169	0.589297	0	0.353549	0.0244309	0.312774	0.641844	0.443953	0	0.00990099	0.488344	0.207409	18	10	0	100	0	7709829	9695008	503	6285	0.831299			0.719463			0.833714	0.814497								0.845025	0.0107449	0.820554	0.845892	FALSE	6	39	61	0	15	572	56	0.903633	1	1	1	0	0	0	1	1	1	1	1	1	1	1	1	1	1	1	1	1	1	0.922779	0.498847	0.631866	0.255813	0.622484	0.805593	0	0.366671	0.0285095	0.392761	0.884041	0.485774	0.00990099	0.648577	0.328649	18	9	0.865255	0.501748	0.603929	0.379519	0.610668	0.786384	0	0.231149	0.0418245	0.388486	0.852158	0.495583	0	0.00990099	0.625072	0.298704	18	10	0	100	0	7709829	9695008	503	6285	0.47322			0.26471			0.469979	0.496073								0.495609	0.0310167	0.442203	0.495254	0	0	0	0	0	0	0	0	0	0	0	-4.67948e-06	-3.71313e-06	-4.30637e-06	0	-3.98887e-06	-4.59592e-06	-3.98346e-06	-4.59592e-06	-3.7311e-07	-3.7311e-07	-4.08624e-06	-4.67948e-06	0	-5.5942e-06	-0.000535241	-2.23549e-05	-1.11896e-05	-1.11896e-05	-0.0598747	0.000760598	-0.0355223	-0.127131	-0.0262426	-0.0434323	0	0.100889	-0.0134166	-0.0555244	-0.0759045	-0.0134155	0	-0.0147957	-0.0730767	0	0	-0.0370914	0.000706541	-0.156564	-0.238899	-0.1165	-0.197088	0	0.1224	-0.0173937	-0.0757118	-0.210314	-0.05163	0	0	-0.136728	-0.0912953	0	0	0	0	0	0	0	0	0	0.358079			0.454753			0.363735	0.318423								0.349417	-0.0202718	0.378351	0.350637	0.0107449	0.0310167	-0.0202718	0.56642	0.0833	0.82815	0.7096	0.401	0.862889
D_malignant_only__knn__07_pycombat__post1	D_malignant_only	knn	07_pycombat	TRUE	medium	FALSE	FALSE	FALSE	FALSE	FALSE	9	17	0.470588	0.269591	FALSE	6	38	61	0	15	572	56	0.903633	1	1	1	-4.80263e-06	-3.81121e-06	-4.4197e-06	1	0.999996	0.999995	0.999996	0.999995	1	1	0.999996	0.999995	1	0.999994	0.999451	0.999977	0.999989	0.999989	0.845706	0.501509	0.574456	0.109106	0.58073	0.736443	0	0.471623	0.0157699	0.340727	0.795142	0.450865	0.00990099	0.61565	0.22673	17	8	0.809266	0.499918	0.434306	0.128772	0.479192	0.58762	0	0.35042	0.0254014	0.315551	0.6535	0.401614	0	0.00990099	0.484883	0.195897	17	9	0	100	0	7650740	9578901	503	6257	0.830674			0.719463			0.833063	0.814206								0.844412	0.0104752	0.820199	0.845255	FALSE	6	39	61	0	15	572	56	0.903633	1	1	1	0	0	0	1	1	1	1	1	1	1	1	1	1	1	1	1	1	1	0.922779	0.498847	0.631866	0.255813	0.622484	0.805593	0	0.366671	0.0285095	0.392761	0.884041	0.485774	0.00990099	0.648577	0.328649	18	9	0.865255	0.501748	0.603929	0.379519	0.610668	0.786384	0	0.231149	0.0418245	0.388486	0.852158	0.495583	0	0.00990099	0.625072	0.298704	18	10	0	100	0	7709829	9695008	503	6285	0.47322			0.26471			0.469979	0.496073								0.495609	0.0310167	0.442203	0.495254	0	-1	0	0	0	0	0	0	0	0	0	-4.80263e-06	-3.81121e-06	-4.4197e-06	0	-4.09419e-06	-4.71686e-06	-4.08829e-06	-4.71686e-06	-3.82928e-07	-3.82928e-07	-4.19414e-06	-4.80263e-06	0	-5.74142e-06	-0.000549327	-2.29432e-05	-1.14841e-05	-1.14841e-05	-0.0770724	0.00266203	-0.0574095	-0.146706	-0.0417545	-0.0691502	0	0.104952	-0.0127396	-0.0520343	-0.088899	-0.0349091	0	-0.0329269	-0.101919	-1	-1	-0.0559891	-0.00183044	-0.169622	-0.250748	-0.131477	-0.198765	0	0.119271	-0.0164231	-0.0729354	-0.198658	-0.0939687	0	0	-0.140189	-0.102807	-1	-1	0	0	0	-59089	-116107	0	-28	0.357455			0.454753			0.363084	0.318133								0.348803	-0.0205415	0.377996	0.35	0.0104752	0.0310167	-0.0205415	0.546289	0.0833	0.809256	0.691325	0.401	0.845712
D_malignant_only__knn__08_inmoose_combatseq__post0	D_malignant_only	knn	08_inmoose_combatseq	FALSE	medium	FALSE	TRUE	FALSE	FALSE	FALSE	10	18	0.444444	0.675197	FALSE	6	39	61	0	15	572	56	0.903633	1	0.291958	0.25	0.0449686	0.12475	0.132737	0.821337	0.855047	0.865502	0.853858	0.863861	0.733568	0.733568	0.858318	0.866305	0.86427	0.86466	0.532048	0.753153	0.764437	0.808523	0.941075	0.501676	0.911567	0.494614	0.894673	0.983766	0.524183	0.400058	0.0347794	0.156076	0.884155	0.848678	0.00990099	0.939025	0.326452	18	9	0.898785	0.502918	0.84661	0.573154	0.839691	0.984836	0.310345	0.266537	0.0392903	0.229055	0.882203	0.768589	0	0.00990099	0.887339	0.296573	18	10	0	100	0	7709829	9695008	503	6285	0.603261			0.210006			0.601673	0.614709								0.681121	0.0911422	0.512119	0.601107	FALSE	6	39	61	0	15	572	56	0.903633	1	1	1	0	0	0	1	1	1	1	1	1	1	1	1	1	1	1	1	1	1	0.922779	0.498847	0.631866	0.255813	0.622484	0.805593	0	0.366671	0.0285095	0.392761	0.884041	0.485774	0.00990099	0.648577	0.328649	18	9	0.865255	0.501748	0.603929	0.379519	0.610668	0.786384	0	0.231149	0.0418245	0.388486	0.852158	0.495583	0	0.00990099	0.625072	0.298704	18	10	0	100	0	7709829	9695008	503	6285	0.47322			0.26471			0.469979	0.496073								0.495609	0.0310167	0.442203	0.495254	0	0	0	0	0	0	0	0	0	-0.708042	-0.75	0.0449686	0.12475	0.132737	-0.178663	-0.144953	-0.134498	-0.146142	-0.136139	-0.266432	-0.266432	-0.141682	-0.133695	-0.13573	-0.13534	-0.467952	-0.246847	-0.235563	-0.191477	0.0182964	0.00282848	0.279702	0.238801	0.272188	0.178173	0.524183	0.033387	0.00626999	-0.236686	0.000113538	0.362904	0	0.290448	-0.0021974	0	0	0.0335301	0.00117001	0.242682	0.193635	0.229023	0.198451	0.310345	0.0353879	-0.00253426	-0.159431	0.0300448	0.273006	0	0	0.262266	-0.00213113	0	0	0	0	0	0	0	0	0	0.130041			-0.0547038			0.131694	0.118635								0.185512	0.0601255	0.0699156	0.105853	0.0911422	0.0310167	0.0601255	0.71144	0.3103	0.89878	0.807933	0.5242	0.9411
D_malignant_only__knn__08_inmoose_combatseq__post1	D_malignant_only	knn	08_inmoose_combatseq	TRUE	medium	FALSE	FALSE	FALSE	FALSE	FALSE	10	17	0.411765	0.662711	FALSE	6	38	61	0	15	572	56	0.903633	1	0.29021	0.25	0.0477452	0.126256	0.134534	0.817649	0.853805	0.864542	0.852598	0.86287	0.73086	0.73086	0.857116	0.865394	0.863775	0.863538	0.546804	0.750021	0.760051	0.806798	0.950856	0.499809	0.90282	0.488364	0.885896	0.982209	0.524183	0.397532	0.0361862	0.154281	0.890942	0.831659	0.00990099	0.934001	0.351113	17	9	0.86848	0.502147	0.817718	0.552538	0.821001	0.949767	0.32	0.268463	0.0468163	0.226714	0.875588	0.733233	0	0.00990099	0.875018	0.295053	17	10	0	100	0	6943633	9439498	503	6118	0.599669			0.210006			0.601673	0.582325								0.678295	0.10121	0.498459	0.589437	FALSE	6	39	61	0	15	572	56	0.903633	1	1	1	0	0	0	1	1	1	1	1	1	1	1	1	1	1	1	1	1	1	0.922779	0.498847	0.631866	0.255813	0.622484	0.805593	0	0.366671	0.0285095	0.392761	0.884041	0.485774	0.00990099	0.648577	0.328649	18	9	0.865255	0.501748	0.603929	0.379519	0.610668	0.786384	0	0.231149	0.0418245	0.388486	0.852158	0.495583	0	0.00990099	0.625072	0.298704	18	10	0	100	0	7709829	9695008	503	6285	0.47322			0.26471			0.469979	0.496073								0.495609	0.0310167	0.442203	0.495254	0	-1	0	0	0	0	0	0	0	-0.70979	-0.75	0.0477452	0.126256	0.134534	-0.182351	-0.146195	-0.135458	-0.147402	-0.13713	-0.26914	-0.26914	-0.142884	-0.134606	-0.136225	-0.136462	-0.453196	-0.249979	-0.239949	-0.193202	0.0280769	0.000961378	0.270954	0.232551	0.263412	0.176616	0.524183	0.0308604	0.00767674	-0.23848	0.00690069	0.345884	0	0.285424	0.0224642	-1	0	0.00322542	0.000398396	0.213789	0.173019	0.210333	0.163382	0.32	0.0373141	0.00499178	-0.161772	0.0234305	0.237649	0	0	0.249946	-0.00365096	-1	0	0	0	0	-766196	-255510	0	-167	0.126449			-0.0547038			0.131694	0.0862514								0.182686	0.0701929	0.0562564	0.0941821	0.10121	0.0310167	0.0701929	0.69576	0.32	0.86848	0.814867	0.5242	0.950867
D_malignant_only__knn__09_ruv__post0	D_malignant_only	knn	09_ruv	FALSE	medium	FALSE	FALSE	FALSE	FALSE	FALSE	10	18	0.444444	0.310278	FALSE	6	39	61	0	15	572	56	0.903633	1	0.0384615	0.0178571	0.155665	0.244875	0.250077	0.586482	0.730524	0.739368	0.729495	0.738776	0.49207	0.49207	0.736945	0.742147	0.749325	0.745822	0.29049	0.474123	0.569313	0.619428	0.925415	0.501558	0.616151	0.212608	0.593584	0.731116	0	0.380976	0.0326497	0.366834	0.776918	0.503064	0.00990099	0.645665	0.260774	18	9	0.864647	0.502371	0.575672	0.31712	0.561115	0.596655	0	0.243995	0.0386736	0.377746	0.762691	0.48901	0	0.00990099	0.600469	0.246725	18	10	0	100	0	7709829	9695008	503	6285	0.54704			0.651137			0.540215	0.594712								0.580563	0.0137166	0.533324	0.548817	FALSE	6	39	61	0	15	572	56	0.903633	1	1	1	0	0	0	1	1	1	1	1	1	1	1	1	1	1	1	1	1	1	0.922779	0.498847	0.631866	0.255813	0.622484	0.805593	0	0.366671	0.0285095	0.392761	0.884041	0.485774	0.00990099	0.648577	0.328649	18	9	0.865255	0.501748	0.603929	0.379519	0.610668	0.786384	0	0.231149	0.0418245	0.388486	0.852158	0.495583	0	0.00990099	0.625072	0.298704	18	10	0	100	0	7709829	9695008	503	6285	0.47322			0.26471			0.469979	0.496073								0.495609	0.0310167	0.442203	0.495254	0	0	0	0	0	0	0	0	0	-0.961538	-0.982143	0.155665	0.244875	0.250077	-0.413518	-0.269476	-0.260632	-0.270505	-0.261224	-0.50793	-0.50793	-0.263055	-0.257853	-0.250675	-0.254178	-0.70951	-0.525877	-0.430687	-0.380572	0.00263612	0.00271028	-0.015715	-0.043205	-0.0289006	-0.074477	0	0.0143044	0.00414022	-0.0259272	-0.107124	0.0172896	0	-0.00291212	-0.0678755	0	0	-0.000607936	0.000622419	-0.028257	-0.062399	-0.0495533	-0.189729	0	0.0128456	-0.00315099	-0.01074	-0.0894673	-0.00657306	0	0	-0.0246033	-0.0519785	0	0	0	0	0	0	0	0	0	0.0738205			0.386427			0.0702356	0.0986385								0.0849539	-0.0173001	0.0911207	0.0535629	0.0137166	0.0310167	-0.0173001	0.66612	0.2759	0.86466	0.717589	0.38	0.925433
D_malignant_only__knn__09_ruv__post1	D_malignant_only	knn	09_ruv	TRUE	medium	FALSE	FALSE	FALSE	FALSE	FALSE	10	17	0.411765	0.330454	FALSE	6	35	61	0	15	572	56	0.903633	1	0.0314685	0.0178571	0.176755	0.251704	0.253101	0.562732	0.731488	0.73633	0.730255	0.735679	0.486385	0.486385	0.738089	0.739486	0.749633	0.739649	0.30684	0.467489	0.565074	0.60838	0.868191	0.498295	0.631265	0.231527	0.609787	0.685301	0	0.37826	0.0311125	0.36138	0.767095	0.54452	0.00990099	0.660904	0.269534	17	9	0.831378	0.499929	0.613224	0.35722	0.601251	0.650173	0	0.244031	0.0419208	0.365382	0.754562	0.548858	0	0.00990099	0.645535	0.253196	17	10	0	100	0	6254629	6762208	503	5485	0.608226			0.651137			0.61117	0.594712								0.620884	0.0460442	0.562182	0.570401	FALSE	6	39	61	0	15	572	56	0.903633	1	1	1	0	0	0	1	1	1	1	1	1	1	1	1	1	1	1	1	1	1	0.922779	0.498847	0.631866	0.255813	0.622484	0.805593	0	0.366671	0.0285095	0.392761	0.884041	0.485774	0.00990099	0.648577	0.328649	18	9	0.865255	0.501748	0.603929	0.379519	0.610668	0.786384	0	0.231149	0.0418245	0.388486	0.852158	0.495583	0	0.00990099	0.625072	0.298704	18	10	0	100	0	7709829	9695008	503	6285	0.47322			0.26471			0.469979	0.496073								0.495609	0.0310167	0.442203	0.495254	0	-4	0	0	0	0	0	0	0	-0.968531	-0.982143	0.176755	0.251704	0.253101	-0.437268	-0.268512	-0.26367	-0.269745	-0.264321	-0.513615	-0.513615	-0.261911	-0.260514	-0.250367	-0.260351	-0.69316	-0.532511	-0.434926	-0.39162	-0.0545876	-0.000552768	-0.000600535	-0.0242858	-0.0126968	-0.120293	0	0.011589	0.00260304	-0.031381	-0.116947	0.0587459	0	0.0123266	-0.0591152	-1	0	-0.0338767	-0.00181939	0.00929495	-0.0222999	-0.00941783	-0.136212	0	0.012882	9.62587e-05	-0.0231037	-0.0975959	0.0532748	0	0	0.0204632	-0.0455083	-1	0	0	0	0	-1455200	-2932800	0	-800	0.135007			0.386427			0.141191	0.0986385								0.125275	0.0150275	0.119979	0.0751464	0.0460442	0.0310167	0.0150275	0.65174	0.0909	0.83137	0.718011	0.4405	0.8682
D_malignant_only__knn__10_mnn__post0	D_malignant_only	knn	10_mnn	FALSE	medium	FALSE	FALSE	FALSE	FALSE	FALSE	10	18	0.444444	0.320371	FALSE	6	39	61	0	15	572	56	0.903633	1	0	0	-0.112975	0.0313549	0.0301277	0.121776	0.00920593	0.0108184	0.00929248	0.0108184	-0.0213268	-0.0213268	0.0100282	0.00880093	0.0174422	-0.00352643	-0.620487	-0.374337	-0.235815	-0.180719	0.905406	0.500627	0.631701	0.218858	0.64701	0.754154	0.08	0.428152	0.0326346	0.259027	0.775551	0.586947	0.00990099	0.683541	0.28719	18	9	0.876546	0.50264	0.613693	0.350905	0.627593	0.765811	0.153846	0.276688	0.0445679	0.260045	0.748669	0.595002	0	0.00990099	0.652494	0.262789	18	10	0	100	0	7709829	9695008	503	6285	0.999996			0.999993			0.999996	0.999997								0.999996	-3.56936e-08	0.999996	0.999996	FALSE	6	39	61	0	15	572	56	0.903633	1	1	1	0	0	0	1	1	1	1	1	1	1	1	1	1	1	1	1	1	1	0.922779	0.498847	0.631866	0.255813	0.622484	0.805593	0	0.366671	0.0285095	0.392761	0.884041	0.485774	0.00990099	0.648577	0.328649	18	9	0.865255	0.501748	0.603929	0.379519	0.610668	0.786384	0	0.231149	0.0418245	0.388486	0.852158	0.495583	0	0.00990099	0.625072	0.298704	18	10	0	100	0	7709829	9695008	503	6285	0.47322			0.26471			0.469979	0.496073								0.495609	0.0310167	0.442203	0.495254	0	0	0	0	0	0	0	0	0	-1	-1	-0.112975	0.0313549	0.0301277	-0.878224	-0.990794	-0.989182	-0.990708	-0.989182	-1.02133	-1.02133	-0.989972	-0.991199	-0.982558	-1.00353	-1.62049	-1.37434	-1.23582	-1.18072	-0.0173732	0.00177912	-0.000164841	-0.0369549	0.0245254	-0.0514388	0.08	0.0614803	0.0041252	-0.133734	-0.10849	0.101173	0	0.0349642	-0.0414593	0	0	0.0112912	0.000891486	0.00976487	-0.0286146	0.0169245	-0.0205738	0.153846	0.0455392	0.00274337	-0.128441	-0.103489	0.0994187	0	0	0.0274222	-0.0359153	0	0	0	0	0	0	0	0	0	0.526776			0.735283			0.530017	0.503923								0.504388	-0.0310167	0.557793	0.504742	-3.56936e-08	0.0310167	-0.0310167	0.6766	0.2727	0.87657	0.739256	0.2975	0.905422
D_malignant_only__knn__10_mnn__post1	D_malignant_only	knn	10_mnn	TRUE	medium	FALSE	FALSE	FALSE	FALSE	FALSE	9	17	0.470588	0.275228	FALSE	6	34	61	0	15	572	56	0.903633	1	0	0	-0.116876	0.0297511	0.0315527	0.128766	0.00930806	0.0139769	0.00931489	0.0139769	-0.0196628	-0.0196628	0.0100882	0.0118898	0.013142	0.000275775	-0.609854	-0.349956	-0.2277	-0.178826	0.896578	0.500897	0.614173	0.20366	0.624436	0.787879	0.08	0.420775	0.0368193	0.284226	0.75251	0.567252	0.00990099	0.663383	0.26085	17	8	0.868117	0.497769	0.605112	0.345109	0.618501	0.759005	0.08	0.273391	0.0545176	0.296098	0.733685	0.587698	0	0.00990099	0.645275	0.241826	17	9	0	100	0	5338973	6858318	503	5303	0.999996						0.999996	0.999997								0.999997	-2.78305e-07	0.999997	0.999997	FALSE	6	39	61	0	15	572	56	0.903633	1	1	1	0	0	0	1	1	1	1	1	1	1	1	1	1	1	1	1	1	1	0.922779	0.498847	0.631866	0.255813	0.622484	0.805593	0	0.366671	0.0285095	0.392761	0.884041	0.485774	0.00990099	0.648577	0.328649	18	9	0.865255	0.501748	0.603929	0.379519	0.610668	0.786384	0	0.231149	0.0418245	0.388486	0.852158	0.495583	0	0.00990099	0.625072	0.298704	18	10	0	100	0	7709829	9695008	503	6285	0.47322			0.26471			0.469979	0.496073								0.495609	0.0310167	0.442203	0.495254	0	-5	0	0	0	0	0	0	0	-1	-1	-0.116876	0.0297511	0.0315527	-0.871234	-0.990692	-0.986023	-0.990685	-0.986023	-1.01966	-1.01966	-0.989912	-0.98811	-0.986858	-0.999724	-1.60985	-1.34996	-1.2277	-1.17883	-0.026201	0.00204943	-0.0176926	-0.0521526	0.00195134	-0.0177144	0.08	0.0541039	0.00830981	-0.108535	-0.131531	0.081478	0	0.014806	-0.0677988	-1	-1	0.00286215	-0.00397976	0.00118321	-0.0344101	0.00783214	-0.0273794	0.08	0.0422423	0.012693	-0.0923877	-0.118473	0.0921149	0	0	0.0202031	-0.0568773	-1	-1	0	0	0	-2370856	-2836690	0	-982	0.526777						0.530017	0.503924								0.504388	-0.031017	0.557794	0.504742	-2.78305e-07	0.0310167	-0.031017	0.658867	0.1765	0.868111	0.723625	0.3206	0.896575
D_malignant_only__knn__11_harmony__post0	D_malignant_only	knn	11_harmony	FALSE	medium	FALSE	FALSE	FALSE	FALSE	FALSE	10	18	0.444444	0.178742	FALSE	6	39	61	0	15	572	56	0.903633	1	0	0	-0.0439209	0.0558837	0.081823	0.699727	0.628401	0.65659	0.628748	0.65659	0.573983	0.573983	0.629867	0.655806	0.639744	0.682926	0.245123	0.468216	0.475123	0.525944	0.842826	0.498669	0.525061	0.075354	0.504124	0.536852	0	0.42877	0.0275451	0.364061	0.607056	0.50887	0.00990099	0.538585	0.219549	18	9	0.780675	0.502991	0.497018	0.197246	0.48426	0.49199	0	0.287014	0.0270513	0.363924	0.578892	0.501322	0	0.00990099	0.512755	0.185881	18	10	0	100	0	7709829	9695008	503	6285	0.815379			0.810408			0.817632	0.799615								0.825729	0.0148269	0.800552	0.813673	FALSE	6	39	61	0	15	572	56	0.903633	1	1	1	0	0	0	1	1	1	1	1	1	1	1	1	1	1	1	1	1	1	0.922779	0.498847	0.631866	0.255813	0.622484	0.805593	0	0.366671	0.0285095	0.392761	0.884041	0.485774	0.00990099	0.648577	0.328649	18	9	0.865255	0.501748	0.603929	0.379519	0.610668	0.786384	0	0.231149	0.0418245	0.388486	0.852158	0.495583	0	0.00990099	0.625072	0.298704	18	10	0	100	0	7709829	9695008	503	6285	0.47322			0.26471			0.469979	0.496073								0.495609	0.0310167	0.442203	0.495254	0	0	0	0	0	0	0	0	0	-1	-1	-0.0439209	0.0558837	0.081823	-0.300273	-0.371599	-0.34341	-0.371252	-0.34341	-0.426017	-0.426017	-0.370133	-0.344194	-0.360256	-0.317074	-0.754877	-0.531784	-0.524877	-0.474056	-0.0799531	-0.000178402	-0.106805	-0.180459	-0.11836	-0.268741	0	0.0620983	-0.000964318	-0.0287008	-0.276986	0.0230955	0	-0.109992	-0.1091	0	0	-0.0845802	0.001243	-0.10691	-0.182273	-0.126409	-0.294395	0	0.0558646	-0.0147732	-0.0245617	-0.273266	0.00573846	0	0	-0.112317	-0.112823	0	0	0	0	0	0	0	0	0	0.342159			0.545698			0.347653	0.303541								0.33012	-0.0161898	0.358349	0.318418	0.0148269	0.0310167	-0.0161898	0.58274	0.1538	0.78067	0.6602	0.2248	0.842833
D_malignant_only__knn__11_harmony__post1	D_malignant_only	knn	11_harmony	TRUE	medium	FALSE	FALSE	FALSE	FALSE	FALSE	10	17	0.411765	0.156597	FALSE	6	38	61	0	15	572	56	0.903633	1	0	0	-0.0384281	0.0568045	0.0824924	0.69485	0.629244	0.657108	0.629599	0.657108	0.57393	0.57393	0.630734	0.656422	0.639776	0.681642	0.243051	0.463458	0.472439	0.524176	0.815003	0.499023	0.49012	0.0586019	0.476562	0.46841	0	0.41796	0.0299814	0.333096	0.612353	0.447122	0.029703	0.513464	0.199525	17	9	0.752517	0.499152	0.460291	0.173739	0.45414	0.463542	0	0.280401	0.0345206	0.331198	0.58218	0.438853	0	0.00990099	0.484551	0.16399	17	10	0	100	0	6943633	9439498	503	6118	0.815526			0.810408			0.817632	0.796861								0.825828	0.0136668	0.80186	0.818434	FALSE	6	39	61	0	15	572	56	0.903633	1	1	1	0	0	0	1	1	1	1	1	1	1	1	1	1	1	1	1	1	1	0.922779	0.498847	0.631866	0.255813	0.622484	0.805593	0	0.366671	0.0285095	0.392761	0.884041	0.485774	0.00990099	0.648577	0.328649	18	9	0.865255	0.501748	0.603929	0.379519	0.610668	0.786384	0	0.231149	0.0418245	0.388486	0.852158	0.495583	0	0.00990099	0.625072	0.298704	18	10	0	100	0	7709829	9695008	503	6285	0.47322			0.26471			0.469979	0.496073								0.495609	0.0310167	0.442203	0.495254	0	-1	0	0	0	0	0	0	0	-1	-1	-0.0384281	0.0568045	0.0824924	-0.30515	-0.370756	-0.342892	-0.370401	-0.342892	-0.42607	-0.42607	-0.369266	-0.343578	-0.360224	-0.318358	-0.756949	-0.536542	-0.527561	-0.475824	-0.107776	0.000175493	-0.141745	-0.197211	-0.145922	-0.337183	0	0.0512891	0.00147199	-0.059665	-0.271689	-0.0386524	0.019802	-0.135113	-0.129124	-1	0	-0.112737	-0.0025961	-0.143638	-0.20578	-0.156528	-0.322842	0	0.0492521	-0.0073039	-0.0572882	-0.269978	-0.0567298	0	0	-0.140521	-0.134714	-1	0	0	0	0	-766196	-255510	0	-167	0.342307			0.545698			0.347653	0.300787								0.33022	-0.0173499	0.359657	0.32318	0.0136668	0.0310167	-0.0173499	0.5553	0.1538	0.75253	0.630178	0.2364	0.814989
D_malignant_only__knn__12_scanorama__post0	D_malignant_only	knn	12_scanorama	FALSE	medium	FALSE	FALSE	FALSE	FALSE	FALSE	10	18	0.444444	0.229487	FALSE	6	39	61	0	15	572	56	0.903633	1	0	0	0.0241174	0.101118	0.115674	0.0413467	0.048256	0.0650335	0.0486738	0.0650335	-0.0502104	-0.0502104	0.0509076	0.0654641	0.0489133	0.0504007	-0.576206	-0.324198	-0.209599	-0.186789	0.920704	0.500148	0.553176	0.150036	0.538327	0.650123	0	0.388291	0.0344324	0.32842	0.734432	0.44293	0.00990099	0.581876	0.239864	18	9	0.875717	0.50361	0.525376	0.268032	0.510027	0.495059	0	0.241994	0.0419396	0.329327	0.726079	0.438129	0	0.00990099	0.540011	0.235174	18	10	0	100	0	7709829	9695008	503	6285	0.999991			0.999991			0.999991	0.999993								0.999991	-2.51536e-07	0.999992	0.999991	FALSE	6	39	61	0	15	572	56	0.903633	1	1	1	0	0	0	1	1	1	1	1	1	1	1	1	1	1	1	1	1	1	0.922779	0.498847	0.631866	0.255813	0.622484	0.805593	0	0.366671	0.0285095	0.392761	0.884041	0.485774	0.00990099	0.648577	0.328649	18	9	0.865255	0.501748	0.603929	0.379519	0.610668	0.786384	0	0.231149	0.0418245	0.388486	0.852158	0.495583	0	0.00990099	0.625072	0.298704	18	10	0	100	0	7709829	9695008	503	6285	0.47322			0.26471			0.469979	0.496073								0.495609	0.0310167	0.442203	0.495254	0	0	0	0	0	0	0	0	0	-1	-1	0.0241174	0.101118	0.115674	-0.958653	-0.951744	-0.934967	-0.951326	-0.934967	-1.05021	-1.05021	-0.949092	-0.934536	-0.951087	-0.949599	-1.57621	-1.3242	-1.2096	-1.18679	-0.00207453	0.0013009	-0.0786893	-0.105777	-0.0841569	-0.15547	0	0.02162	0.00592299	-0.0643411	-0.149609	-0.0428444	0	-0.0667006	-0.0887851	0	0	0.0104623	0.00186214	-0.078553	-0.111487	-0.100642	-0.291325	0	0.0108451	0.000115102	-0.0591593	-0.126079	-0.0574542	0	0	-0.0850611	-0.0635302	0	0	0	0	0	0	0	0	0	0.526772			0.735281			0.530012	0.503919								0.504382	-0.031017	0.557789	0.504737	-2.51536e-07	0.0310167	-0.031017	0.63923	0.2759	0.87571	0.673178	0.3318	0.920711
D_malignant_only__knn__12_scanorama__post1	D_malignant_only	knn	12_scanorama	TRUE	medium	FALSE	FALSE	FALSE	FALSE	FALSE	9	17	0.470588	0.288525	FALSE	6	34	61	0	15	572	56	0.903633	1	0	0	0.0317989	0.105624	0.120853	0.0248732	0.0386724	0.0561043	0.0388133	0.0561043	-0.0641813	-0.0641813	0.0414422	0.0566721	0.0391173	0.0246196	-0.56487	-0.304307	-0.219719	-0.20608	0.905842	0.502182	0.635221	0.248526	0.633736	0.731944	0	0.38521	0.0337854	0.32585	0.74978	0.582534	0.00990099	0.677689	0.261776	17	8	0.864231	0.501193	0.614381	0.379386	0.612172	0.731944	0	0.232786	0.0428342	0.347709	0.736765	0.579765	0	0.00990099	0.643994	0.246542	17	9	0	100	0	5338973	6858318	503	5303	0.999991						0.999991	0.999992								0.999991	-2.32355e-07	0.999992	0.999991	FALSE	6	39	61	0	15	572	56	0.903633	1	1	1	0	0	0	1	1	1	1	1	1	1	1	1	1	1	1	1	1	1	0.922779	0.498847	0.631866	0.255813	0.622484	0.805593	0	0.366671	0.0285095	0.392761	0.884041	0.485774	0.00990099	0.648577	0.328649	18	9	0.865255	0.501748	0.603929	0.379519	0.610668	0.786384	0	0.231149	0.0418245	0.388486	0.852158	0.495583	0	0.00990099	0.625072	0.298704	18	10	0	100	0	7709829	9695008	503	6285	0.47322			0.26471			0.469979	0.496073								0.495609	0.0310167	0.442203	0.495254	0	-5	0	0	0	0	0	0	0	-1	-1	0.0317989	0.105624	0.120853	-0.975127	-0.961328	-0.943896	-0.961187	-0.943896	-1.06418	-1.06418	-0.958558	-0.943328	-0.960883	-0.97538	-1.56487	-1.30431	-1.21972	-1.20608	-0.0169367	0.00333428	0.00335531	-0.00728707	0.0112515	-0.0736491	0	0.0185385	0.00527596	-0.0669113	-0.134262	0.0967597	0	0.029112	-0.0668729	-1	-1	-0.00102412	-0.000555526	0.0104522	-0.000133333	0.00150371	-0.0544403	0	0.00163704	0.0010097	-0.0407776	-0.115393	0.0841815	0	0	0.0189222	-0.052162	-1	-1	0	0	0	-2370856	-2836690	0	-982	0.526772						0.530012	0.503919								0.504382	-0.0310169	0.557789	0.504737	-2.32355e-07	0.0310167	-0.0310169	0.663456	0.2	0.864233	0.7246	0.4024	0.90585
D_malignant_only__knn__13_fsmvn__post0	D_malignant_only	knn	13_fsmvn	FALSE	medium	FALSE	FALSE	FALSE	FALSE	FALSE	10	18	0.444444	0.35932	FALSE	6	39	61	0	15	572	56	0.903633	1	1	1	-6.10144e-07	-6.92694e-07	-6.10144e-07	1	0.999999	0.999999	0.999999	0.999999	1	1	0.999999	0.999999	1	1	0.999914	0.999994	1	0.999997	0.874295	0.499016	0.625507	0.179397	0.651166	0.718586	0.285714	0.471768	0.0149732	0.204097	0.774292	0.565714	0.00990099	0.692002	0.248156	18	9	0.825946	0.5018	0.478709	0.198383	0.533547	0.543849	0.166667	0.335164	0.0197537	0.217775	0.66049	0.48223	0	0.00990099	0.546497	0.175313	18	10	0	100	0	7709829	9695008	503	6285	0.834352			0.859619			0.832686	0.845989								0.842944	-0.000726447	0.835079	0.842744	FALSE	6	39	61	0	15	572	56	0.903633	1	1	1	0	0	0	1	1	1	1	1	1	1	1	1	1	1	1	1	1	1	0.922779	0.498847	0.631866	0.255813	0.622484	0.805593	0	0.366671	0.0285095	0.392761	0.884041	0.485774	0.00990099	0.648577	0.328649	18	9	0.865255	0.501748	0.603929	0.379519	0.610668	0.786384	0	0.231149	0.0418245	0.388486	0.852158	0.495583	0	0.00990099	0.625072	0.298704	18	10	0	100	0	7709829	9695008	503	6285	0.47322			0.26471			0.469979	0.496073								0.495609	0.0310167	0.442203	0.495254	0	0	0	0	0	0	0	0	0	0	0	-6.10144e-07	-6.92694e-07	-6.10144e-07	0	-6.74529e-07	-5.99248e-07	-6.73488e-07	-5.99248e-07	0	0	-6.92694e-07	-6.10144e-07	0	0	-8.5583e-05	-5.59664e-06	0	-2.79466e-06	-0.0484839	0.000168284	-0.00635896	-0.0764154	0.0286816	-0.0870074	0.285714	0.105097	-0.0135363	-0.188665	-0.109749	0.0799402	0	0.0434248	-0.080493	0	0	-0.0393086	5.15596e-05	-0.12522	-0.181136	-0.077121	-0.242535	0.166667	0.104015	-0.0220708	-0.170711	-0.191668	-0.0133532	0	0	-0.0785746	-0.123391	0	0	0	0	0	0	0	0	0	0.361133			0.594909			0.362707	0.349915								0.347335	-0.0317431	0.392876	0.34749	-0.000726447	0.0310167	-0.0317431	0.57338	0.1667	0.82594	0.696089	0.399	0.874289
D_malignant_only__knn__13_fsmvn__post1	D_malignant_only	knn	13_fsmvn	TRUE	medium	FALSE	FALSE	FALSE	FALSE	FALSE	9	17	0.470588	0.366958	FALSE	6	38	61	0	15	572	56	0.903633	1	1	1	-6.262e-07	-7.10974e-07	-6.262e-07	1	0.999999	0.999999	0.999999	0.999999	1	1	0.999999	0.999999	1	1	0.999912	0.999994	1	0.999997	0.899063	0.498956	0.617422	0.186129	0.653925	0.718817	0.222222	0.467796	0.0145085	0.214238	0.808189	0.550958	0.00990099	0.691618	0.24449	17	8	0.843639	0.502518	0.473409	0.200892	0.534661	0.568905	0.166667	0.33377	0.0252815	0.224306	0.689019	0.472049	0	0.00990099	0.543405	0.1775	17	9	0	100	0	7359393	9524560	503	6201	0.834792			0.859619			0.833005	0.848527								0.843357	-0.00138561	0.836178	0.843865	FALSE	6	39	61	0	15	572	56	0.903633	1	1	1	0	0	0	1	1	1	1	1	1	1	1	1	1	1	1	1	1	1	0.922779	0.498847	0.631866	0.255813	0.622484	0.805593	0	0.366671	0.0285095	0.392761	0.884041	0.485774	0.00990099	0.648577	0.328649	18	9	0.865255	0.501748	0.603929	0.379519	0.610668	0.786384	0	0.231149	0.0418245	0.388486	0.852158	0.495583	0	0.00990099	0.625072	0.298704	18	10	0	100	0	7709829	9695008	503	6285	0.47322			0.26471			0.469979	0.496073								0.495609	0.0310167	0.442203	0.495254	0	-1	0	0	0	0	0	0	0	0	0	-6.262e-07	-7.10974e-07	-6.262e-07	0	-6.9233e-07	-6.15018e-07	-6.91211e-07	-6.15018e-07	0	0	-7.10974e-07	-6.262e-07	0	0	-8.78352e-05	-5.74392e-06	0	-2.86821e-06	-0.0237157	0.000108782	-0.0144433	-0.0696838	0.0314405	-0.0867759	0.222222	0.101124	-0.0140009	-0.178524	-0.075852	0.0651836	0	0.0430405	-0.0841594	-1	-1	-0.0216157	0.00077002	-0.130519	-0.178628	-0.0760071	-0.21748	0.166667	0.102621	-0.016543	-0.164181	-0.163139	-0.0235339	0	0	-0.081667	-0.121204	-1	-1	0	0	0	-350436	-170448	0	-84	0.361572			0.594909			0.363025	0.352454								0.347748	-0.0324023	0.393975	0.34861	-0.00138561	0.0310167	-0.0324023	0.590633	0.1667	0.843633	0.718	0.4	0.899075
D_malignant_only__knn__14_qsmooth__post0	D_malignant_only	knn	14_qsmooth	FALSE	high	FALSE	FALSE	FALSE	FALSE	FALSE	10	18	0.444444	0.474525	FALSE	6	39	61	0	15	572	56	0.903633	1	0.842657	0.964286	0.00243489	0.0415992	0.0580429	0.949976	0.934877	0.952368	0.93522	0.952368	0.894368	0.894368	0.935968	0.952411	0.952448	0.960449	0.60801	0.82844	0.867326	0.918037	0.949934	0.499606	0.686272	0.309068	0.672629	0.806704	0	0.363561	0.0314868	0.316171	0.795644	0.587272	0.00990099	0.719508	0.264956	18	9	0.89761	0.503147	0.650266	0.409348	0.632827	0.774742	0	0.223479	0.0445587	0.323792	0.766308	0.573729	0	0.00990099	0.663886	0.26112	18	10	0	100	0	7709829	9695008	503	6285	0.47322			0.26471			0.469979	0.496073								0.495609	0.0310168	0.442203	0.495255	FALSE	6	39	61	0	15	572	56	0.903633	1	1	1	0	0	0	1	1	1	1	1	1	1	1	1	1	1	1	1	1	1	0.922779	0.498847	0.631866	0.255813	0.622484	0.805593	0	0.366671	0.0285095	0.392761	0.884041	0.485774	0.00990099	0.648577	0.328649	18	9	0.865255	0.501748	0.603929	0.379519	0.610668	0.786384	0	0.231149	0.0418245	0.388486	0.852158	0.495583	0	0.00990099	0.625072	0.298704	18	10	0	100	0	7709829	9695008	503	6285	0.47322			0.26471			0.469979	0.496073								0.495609	0.0310167	0.442203	0.495254	0	0	0	0	0	0	0	0	0	-0.157343	-0.0357143	0.00243489	0.0415992	0.0580429	-0.0500235	-0.0651233	-0.0476321	-0.0647795	-0.0476321	-0.105632	-0.105632	-0.0640324	-0.0475886	-0.047552	-0.0395508	-0.39199	-0.17156	-0.132674	-0.0819629	0.0271555	0.00075904	0.0544063	0.0532556	0.0501448	0.00111125	0	-0.00311082	0.00297735	-0.0765903	-0.0883972	0.101498	0	0.0709311	-0.0636933	0	0	0.0323552	0.00139866	0.0463373	0.0298286	0.0221581	-0.0116428	0	-0.0076705	0.00273413	-0.0646936	-0.0858499	0.0781457	0	0	0.0388137	-0.0375835	0	0	0	0	0	0	0	0	0	-2.30504e-08			0			4.59015e-08	-5.05552e-07								1.28079e-07	6.52142e-08	-8.82645e-08	1.6036e-07	0.0310168	0.0310167	6.52142e-08	0.66033	0.3226	0.89762	0.717533	0.4659	0.949944
D_malignant_only__knn__14_qsmooth__post1	D_malignant_only	knn	14_qsmooth	TRUE	high	FALSE	FALSE	FALSE	FALSE	FALSE	10	17	0.411765	0.574595	FALSE	6	38	61	0	15	572	56	0.903633	1	0.835664	0.964286	0.00249983	0.0426807	0.0595571	0.948745	0.933249	0.951201	0.933615	0.951201	0.891688	0.891688	0.934369	0.951245	0.951615	0.959547	0.597246	0.823944	0.863882	0.916107	0.948986	0.500193	0.784329	0.404978	0.777468	0.872666	0	0.37249	0.0394086	0.250783	0.882122	0.678456	0.00990099	0.822596	0.3316	17	9	0.897785	0.499989	0.745193	0.495125	0.732038	0.851012	0	0.236913	0.0443787	0.277036	0.854913	0.65454	0	0.00990099	0.762061	0.32399	17	10	0	100	0	6943633	9439498	503	6118	0.476003			0.26471			0.469979	0.529643								0.501259	0.0308633	0.44514	0.512014	FALSE	6	39	61	0	15	572	56	0.903633	1	1	1	0	0	0	1	1	1	1	1	1	1	1	1	1	1	1	1	1	1	0.922779	0.498847	0.631866	0.255813	0.622484	0.805593	0	0.366671	0.0285095	0.392761	0.884041	0.485774	0.00990099	0.648577	0.328649	18	9	0.865255	0.501748	0.603929	0.379519	0.610668	0.786384	0	0.231149	0.0418245	0.388486	0.852158	0.495583	0	0.00990099	0.625072	0.298704	18	10	0	100	0	7709829	9695008	503	6285	0.47322			0.26471			0.469979	0.496073								0.495609	0.0310167	0.442203	0.495254	0	-1	0	0	0	0	0	0	0	-0.164336	-0.0357143	0.00249983	0.0426807	0.0595571	-0.0512547	-0.0667505	-0.0487995	-0.0663846	-0.0487995	-0.108312	-0.108312	-0.0656313	-0.0487548	-0.0483846	-0.0404533	-0.402754	-0.176056	-0.136118	-0.0838929	0.0262075	0.00134559	0.152464	0.149165	0.154984	0.0670723	0	0.00581887	0.0108991	-0.141978	-0.00191911	0.192682	0	0.174019	0.00295126	-1	0	0.0325306	-0.0017591	0.141265	0.115606	0.12137	0.0646274	0	0.00576348	0.00255418	-0.11145	0.00275525	0.158957	0	0	0.136989	0.0252857	-1	0	0	0	0	-766196	-255510	0	-167	0.00278349			0			4.59015e-08	0.0335694								0.00565017	-0.000153356	0.00293684	0.0167591	0.0308633	0.0310167	-0.000153356	0.71782	0.3226	0.89779	0.785611	0.521	0.948989
D_malignant_only__knn__15_fsqn_py__post0	D_malignant_only	knn	15_fsqn_py	FALSE	high	FALSE	FALSE	FALSE	FALSE	FALSE	10	18	0.444444	0.527651	FALSE	6	39	61	0	15	572	56	0.903633	1	0.844406	0.964286	0.00240521	0.0417556	0.0581493	0.949977	0.934893	0.952339	0.935232	0.952339	0.894232	0.894232	0.935988	0.952382	0.952512	0.960443	0.622745	0.828422	0.867329	0.918044	0.938175	0.500274	0.71912	0.336918	0.712994	0.84354	0	0.376075	0.0284153	0.288187	0.822211	0.643434	0.00990099	0.752336	0.30438	18	9	0.911042	0.501529	0.701363	0.428462	0.681901	0.813244	0	0.253439	0.0453559	0.297537	0.822314	0.625886	0	0.00990099	0.717454	0.30857	18	10	0	100	0	7709829	9695008	503	6285	0.473144			0.264617			0.469895	0.496059								0.495561	0.0309655	0.442178	0.495201	FALSE	6	39	61	0	15	572	56	0.903633	1	1	1	0	0	0	1	1	1	1	1	1	1	1	1	1	1	1	1	1	1	0.922779	0.498847	0.631866	0.255813	0.622484	0.805593	0	0.366671	0.0285095	0.392761	0.884041	0.485774	0.00990099	0.648577	0.328649	18	9	0.865255	0.501748	0.603929	0.379519	0.610668	0.786384	0	0.231149	0.0418245	0.388486	0.852158	0.495583	0	0.00990099	0.625072	0.298704	18	10	0	100	0	7709829	9695008	503	6285	0.47322			0.26471			0.469979	0.496073								0.495609	0.0310167	0.442203	0.495254	0	0	0	0	0	0	0	0	0	-0.155594	-0.0357143	0.00240521	0.0417556	0.0581493	-0.0500235	-0.065107	-0.0476612	-0.0647683	-0.0476612	-0.105768	-0.105768	-0.064012	-0.0476183	-0.0474881	-0.0395573	-0.377255	-0.171578	-0.132671	-0.0819561	0.0153958	0.00142619	0.0872538	0.0811056	0.0905094	0.0379463	0	0.00940382	-9.41306e-05	-0.104575	-0.0618303	0.15766	0	0.103758	-0.0242695	0	0	0.0457877	-0.000219122	0.0974342	0.0489428	0.0712328	0.0268599	0	0.02229	0.00353136	-0.0909487	-0.0298443	0.130303	0	0	0.0923815	0.00986595	0	0	0	0	0	0	0	0	0	-7.58162e-05			-9.32441e-05			-8.45619e-05	-1.46047e-05								-4.75768e-05	-5.12199e-05	-2.45963e-05	-5.38902e-05	0.0309655	0.0310167	-5.12199e-05	0.71784	0.3226	0.91104	0.762567	0.5088	0.938167
D_malignant_only__knn__15_fsqn_py__post1	D_malignant_only	knn	15_fsqn_py	TRUE	high	FALSE	FALSE	FALSE	FALSE	FALSE	9	17	0.470588	0.424323	FALSE	6	34	61	0	15	572	56	0.903633	1	0.81993	0.928571	0.00134814	0.0433926	0.0585982	0.946521	0.931526	0.947845	0.931672	0.947845	0.889271	0.889271	0.932664	0.947869	0.947973	0.95672	0.636072	0.809299	0.865181	0.909341	0.952732	0.501066	0.68366	0.308321	0.68227	0.801418	0	0.373949	0.0338523	0.292615	0.802476	0.596081	0.00990099	0.723406	0.260624	17	8	0.920476	0.502183	0.664223	0.396107	0.648129	0.766667	0	0.252022	0.0497354	0.297845	0.804203	0.57118	0	0.00990099	0.686523	0.263213	17	9	0	100	0	5338973	6858318	503	5303	0.534487						0.526496	0.592407								0.515408	-0.00629069	0.540777	0.541543	FALSE	6	39	61	0	15	572	56	0.903633	1	1	1	0	0	0	1	1	1	1	1	1	1	1	1	1	1	1	1	1	1	0.922779	0.498847	0.631866	0.255813	0.622484	0.805593	0	0.366671	0.0285095	0.392761	0.884041	0.485774	0.00990099	0.648577	0.328649	18	9	0.865255	0.501748	0.603929	0.379519	0.610668	0.786384	0	0.231149	0.0418245	0.388486	0.852158	0.495583	0	0.00990099	0.625072	0.298704	18	10	0	100	0	7709829	9695008	503	6285	0.47322			0.26471			0.469979	0.496073								0.495609	0.0310167	0.442203	0.495254	0	-5	0	0	0	0	0	0	0	-0.18007	-0.0714286	0.00134814	0.0433926	0.0585982	-0.0534787	-0.0684741	-0.0521546	-0.0683276	-0.0521546	-0.110729	-0.110729	-0.0673361	-0.0521306	-0.0520274	-0.0432797	-0.363928	-0.190701	-0.134819	-0.0906586	0.0299529	0.00221853	0.0517939	0.0525084	0.0597861	-0.00417478	0	0.00727767	0.0053428	-0.100146	-0.0815653	0.110307	0	0.0748286	-0.0680248	-1	-1	0.0552209	0.000434317	0.060294	0.0165871	0.0374605	-0.0197178	0	0.0208734	0.00791085	-0.0906416	-0.0479552	0.0755965	0	0	0.0614505	-0.0354912	-1	-1	0	0	0	-2370856	-2836690	0	-982	0.0612671						0.0565166	0.0963338								0.0197998	-0.0373074	0.0985745	0.0462885	-0.00629069	0.0310167	-0.0373074	0.673067	0.3226	0.920467	0.722525	0.4662	0.952725
D_malignant_only__knn__16_fsqn_r__post0	D_malignant_only	knn	16_fsqn_r	FALSE	high	FALSE	FALSE	FALSE	FALSE	FALSE	10	18	0.444444	0.375427	FALSE	6	39	61	0	15	572	56	0.903633	1	0.998252	1	-9.22119e-07	-0.00145551	-9.22119e-07	1	0.998583	0.999999	0.998611	0.999999	1	1	0.998544	0.999999	1	1	0.891135	0.99997	0.999964	1	0.874776	0.498556	0.621599	0.175012	0.645071	0.718586	0.222222	0.470058	0.0150753	0.203824	0.766924	0.557247	0.00990099	0.68586	0.238714	18	9	0.827477	0.501657	0.501417	0.224849	0.556154	0.585332	0.222222	0.331304	0.0212978	0.216414	0.667806	0.525352	0	0.00990099	0.571662	0.195286	18	10	0	100	0	7709829	9695008	503	6285	0.817513			0.859203			0.816957	0.821368								0.826489	0.00415012	0.813363	0.82263	FALSE	6	39	61	0	15	572	56	0.903633	1	1	1	0	0	0	1	1	1	1	1	1	1	1	1	1	1	1	1	1	1	0.922779	0.498847	0.631866	0.255813	0.622484	0.805593	0	0.366671	0.0285095	0.392761	0.884041	0.485774	0.00990099	0.648577	0.328649	18	9	0.865255	0.501748	0.603929	0.379519	0.610668	0.786384	0	0.231149	0.0418245	0.388486	0.852158	0.495583	0	0.00990099	0.625072	0.298704	18	10	0	100	0	7709829	9695008	503	6285	0.47322			0.26471			0.469979	0.496073								0.495609	0.0310167	0.442203	0.495254	0	0	0	0	0	0	0	0	0	-0.00174825	0	-9.22119e-07	-0.00145551	-9.22119e-07	0	-0.00141734	-9.05653e-07	-0.00138922	-9.05653e-07	0	0	-0.00145551	-9.22119e-07	0	0	-0.108865	-2.97875e-05	-3.57606e-05	0	-0.048003	-0.000291933	-0.0102667	-0.0808006	0.0225865	-0.0870074	0.222222	0.103387	-0.0134342	-0.188937	-0.117118	0.0714732	0	0.0372829	-0.089935	0	0	-0.0377781	-9.12451e-05	-0.102511	-0.15467	-0.0545147	-0.201053	0.222222	0.100155	-0.0205268	-0.172072	-0.184352	0.029769	0	0	-0.05341	-0.103418	0	0	0	0	0	0	0	0	0	0.344294			0.594493			0.346978	0.325294								0.330881	-0.0268666	0.37116	0.327376	0.00415012	0.0310167	-0.0268666	0.60257	0.2222	0.82746	0.684478	0.393	0.874778
D_malignant_only__knn__16_fsqn_r__post1	D_malignant_only	knn	16_fsqn_r	TRUE	high	FALSE	FALSE	FALSE	FALSE	FALSE	10	17	0.411765	0.391702	FALSE	6	38	61	0	15	572	56	0.903633	1	0.998252	1	-9.46385e-07	-0.00147399	-9.46385e-07	1	0.998565	0.999999	0.998594	0.999999	1	1	0.998526	0.999999	1	1	0.891007	0.999969	0.999963	1	0.874385	0.50071	0.649397	0.19886	0.670002	0.72	0.390744	0.471142	0.0122874	0.182673	0.767799	0.582348	0.00990099	0.713325	0.252213	17	9	0.824389	0.502185	0.520428	0.242442	0.570958	0.6	0.222222	0.328515	0.0227601	0.215231	0.669632	0.540792	0	0.00990099	0.587012	0.2074	17	10	0	100	0	7599717	9654856	503	6261	0.817761			0.859203			0.816957	0.823539								0.826689	0.00356595	0.814195	0.823335	FALSE	6	39	61	0	15	572	56	0.903633	1	1	1	0	0	0	1	1	1	1	1	1	1	1	1	1	1	1	1	1	1	0.922779	0.498847	0.631866	0.255813	0.622484	0.805593	0	0.366671	0.0285095	0.392761	0.884041	0.485774	0.00990099	0.648577	0.328649	18	9	0.865255	0.501748	0.603929	0.379519	0.610668	0.786384	0	0.231149	0.0418245	0.388486	0.852158	0.495583	0	0.00990099	0.625072	0.298704	18	10	0	100	0	7709829	9695008	503	6285	0.47322			0.26471			0.469979	0.496073								0.495609	0.0310167	0.442203	0.495254	0	-1	0	0	0	0	0	0	0	-0.00174825	0	-9.46385e-07	-0.00147399	-9.46385e-07	0	-0.00143534	-9.29486e-07	-0.00140622	-9.29486e-07	0	0	-0.00147399	-9.46385e-07	0	0	-0.108993	-3.05713e-05	-3.67495e-05	0	-0.0483941	0.00186255	0.0175316	-0.0569524	0.047518	-0.0855932	0.390744	0.10447	-0.016222	-0.210089	-0.116242	0.0965738	0	0.0647481	-0.0764358	-1	0	-0.0408657	0.000436721	-0.0835005	-0.137077	-0.0397108	-0.186384	0.222222	0.0973664	-0.0190645	-0.173255	-0.182526	0.0452085	0	0	-0.03806	-0.0913043	-1	0	0	0	0	-110112	-40152	0	-24	0.344541			0.594493			0.346978	0.327466								0.33108	-0.0274507	0.371992	0.328081	0.00356595	0.0310167	-0.0274507	0.60292	0.2222	0.82439	0.684667	0.3907	0.874389
D_malignant_only__knn__17_quantile__post0	D_malignant_only	knn	17_quantile	FALSE	high	FALSE	FALSE	FALSE	FALSE	FALSE	10	18	0.444444	0.525886	FALSE	6	39	61	0	15	572	56	0.903633	1	0.844406	0.964286	0.00242099	0.0417909	0.0581651	0.949977	0.934927	0.952354	0.935267	0.952354	0.894232	0.894232	0.936023	0.952397	0.952458	0.960443	0.624241	0.828422	0.867324	0.918044	0.938251	0.500321	0.719294	0.337335	0.713203	0.841602	0	0.375869	0.028251	0.288358	0.822605	0.644176	0.00990099	0.752676	0.305311	18	9	0.912468	0.501674	0.700246	0.427504	0.680484	0.811624	0	0.25298	0.0454016	0.29712	0.818777	0.625241	0	0.00990099	0.715358	0.304644	18	10	0	100	0	7709829	9695008	503	6285	0.473126			0.264726			0.469876	0.496044								0.49556	0.0309856	0.44214	0.495201	FALSE	6	39	61	0	15	572	56	0.903633	1	1	1	0	0	0	1	1	1	1	1	1	1	1	1	1	1	1	1	1	1	0.922779	0.498847	0.631866	0.255813	0.622484	0.805593	0	0.366671	0.0285095	0.392761	0.884041	0.485774	0.00990099	0.648577	0.328649	18	9	0.865255	0.501748	0.603929	0.379519	0.610668	0.786384	0	0.231149	0.0418245	0.388486	0.852158	0.495583	0	0.00990099	0.625072	0.298704	18	10	0	100	0	7709829	9695008	503	6285	0.47322			0.26471			0.469979	0.496073								0.495609	0.0310167	0.442203	0.495254	0	0	0	0	0	0	0	0	0	-0.155594	-0.0357143	0.00242099	0.0417909	0.0581651	-0.0500235	-0.0650727	-0.0476457	-0.0647332	-0.0476457	-0.105768	-0.105768	-0.0639768	-0.0476025	-0.0475417	-0.0395573	-0.375759	-0.171578	-0.132676	-0.0819561	0.0154717	0.00147383	0.0874279	0.0815219	0.0907192	0.0360085	0	0.00919729	-0.000258472	-0.104403	-0.0614359	0.158402	0	0.104099	-0.0233381	0	0	0.0472129	-7.44358e-05	0.0963177	0.0479844	0.0698156	0.0252392	0	0.0218312	0.00357702	-0.0913665	-0.0333811	0.129657	0	0	0.0902861	0.00594005	0	0	0	0	0	0	0	0	0	-9.37304e-05			1.63682e-05			-0.000102981	-2.90933e-05								-4.85481e-05	-3.10528e-05	-6.26776e-05	-5.37483e-05	0.0309856	0.0310167	-3.10528e-05	0.71489	0.3226	0.91247	0.763867	0.5179	0.938244
D_malignant_only__knn__17_quantile__post1	D_malignant_only	knn	17_quantile	TRUE	high	FALSE	FALSE	FALSE	FALSE	FALSE	9	17	0.470588	0.428933	FALSE	6	34	61	0	15	572	56	0.903633	1	0.81993	0.928571	0.00136295	0.0434278	0.058613	0.946521	0.93156	0.94786	0.931706	0.94786	0.889271	0.889271	0.932699	0.947884	0.94796	0.95672	0.637805	0.809299	0.865304	0.909341	0.951504	0.501105	0.687351	0.31248	0.685426	0.822022	0	0.372946	0.034228	0.293704	0.803801	0.601392	0.00990099	0.726528	0.263022	17	8	0.919742	0.501998	0.66625	0.400609	0.651012	0.766667	0	0.250403	0.0492138	0.29662	0.803268	0.57837	0	0.00990099	0.690114	0.264435	17	9	0	100	0	5338973	6858318	503	5303	0.534485						0.526494	0.592408								0.515407	-0.0062914	0.540777	0.541541	FALSE	6	39	61	0	15	572	56	0.903633	1	1	1	0	0	0	1	1	1	1	1	1	1	1	1	1	1	1	1	1	1	0.922779	0.498847	0.631866	0.255813	0.622484	0.805593	0	0.366671	0.0285095	0.392761	0.884041	0.485774	0.00990099	0.648577	0.328649	18	9	0.865255	0.501748	0.603929	0.379519	0.610668	0.786384	0	0.231149	0.0418245	0.388486	0.852158	0.495583	0	0.00990099	0.625072	0.298704	18	10	0	100	0	7709829	9695008	503	6285	0.47322			0.26471			0.469979	0.496073								0.495609	0.0310167	0.442203	0.495254	0	-5	0	0	0	0	0	0	0	-0.18007	-0.0714286	0.00136295	0.0434278	0.058613	-0.0534787	-0.0684398	-0.0521401	-0.0682938	-0.0521401	-0.110729	-0.110729	-0.067301	-0.0521158	-0.0520399	-0.0432797	-0.362195	-0.190701	-0.134696	-0.0906586	0.0287249	0.0022578	0.0554854	0.0566672	0.0629421	0.0164292	0	0.00627488	0.00571859	-0.0990569	-0.0802405	0.115618	0	0.0779508	-0.0656267	-1	-1	0.0544872	0.000250171	0.0623217	0.0210896	0.0403436	-0.0197178	0	0.019254	0.00738929	-0.0918664	-0.0488901	0.0827867	0	0	0.0650418	-0.0342687	-1	-1	0	0	0	-2370856	-2836690	0	-982	0.0612658						0.056515	0.0963347								0.0197979	-0.0373081	0.0985739	0.0462871	-0.0062914	0.0310167	-0.0373081	0.676767	0.3226	0.919733	0.726437	0.4771	0.951512
D_malignant_only__knn__18_rank__post0	D_malignant_only	knn	18_rank	FALSE	high	FALSE	FALSE	FALSE	FALSE	FALSE	10	18	0.444444	0.529454	FALSE	6	39	61	0	15	572	56	0.903633	1	0.844406	0.964286	0.00243663	0.0419216	0.0580561	0.949977	0.935179	0.95237	0.935518	0.95237	0.894357	0.894357	0.936279	0.952413	0.952451	0.960449	0.61167	0.828441	0.868974	0.918037	0.937823	0.500574	0.714898	0.339451	0.711574	0.828516	0	0.372123	0.0287333	0.284966	0.82645	0.638245	0.00990099	0.752231	0.304559	18	9	0.912223	0.501149	0.695394	0.429879	0.678225	0.780366	0	0.248347	0.0463402	0.293423	0.824929	0.616164	0	0.00990099	0.715413	0.305525	18	10	0	100	0	7709829	9695008	503	6285	0.47322			0.26471			0.469979	0.496073								0.495609	0.0310167	0.442203	0.495254	FALSE	6	39	61	0	15	572	56	0.903633	1	1	1	0	0	0	1	1	1	1	1	1	1	1	1	1	1	1	1	1	1	0.922779	0.498847	0.631866	0.255813	0.622484	0.805593	0	0.366671	0.0285095	0.392761	0.884041	0.485774	0.00990099	0.648577	0.328649	18	9	0.865255	0.501748	0.603929	0.379519	0.610668	0.786384	0	0.231149	0.0418245	0.388486	0.852158	0.495583	0	0.00990099	0.625072	0.298704	18	10	0	100	0	7709829	9695008	503	6285	0.47322			0.26471			0.469979	0.496073								0.495609	0.0310167	0.442203	0.495254	0	0	0	0	0	0	0	0	0	-0.155594	-0.0357143	0.00243663	0.0419216	0.0580561	-0.0500235	-0.0648207	-0.0476304	-0.0644819	-0.0476304	-0.105643	-0.105643	-0.0637213	-0.0475869	-0.0475494	-0.0395508	-0.38833	-0.171559	-0.131026	-0.0819629	0.0150446	0.00172632	0.0830327	0.0836383	0.0890902	0.0229231	0	0.00545191	0.000223892	-0.107796	-0.0575913	0.15247	0	0.103654	-0.0240904	0	0	0.0469686	-0.000599217	0.0914658	0.0503591	0.0675569	-0.0060184	0	0.0171978	0.00451565	-0.0950631	-0.0272294	0.120581	0	0	0.0903412	0.00682142	0	0	0	0	0	0	0	0	0	0			0			0	0								0	0	0	0	0.0310167	0.0310167	0	0.71423	0.3226	0.91222	0.763444	0.5452	0.937811
D_malignant_only__knn__18_rank__post1	D_malignant_only	knn	18_rank	TRUE	high	FALSE	FALSE	FALSE	FALSE	FALSE	9	17	0.470588	0.440811	FALSE	6	34	61	0	15	572	56	0.903633	1	0.821678	0.928571	0.00138094	0.0435593	0.058488	0.946521	0.931831	0.947878	0.931979	0.947878	0.889414	0.889414	0.932974	0.947902	0.948008	0.956728	0.621917	0.80932	0.866613	0.909334	0.951584	0.501394	0.699193	0.31925	0.690702	0.84058	0	0.371453	0.0324644	0.309046	0.814625	0.600434	0.00990099	0.728753	0.270955	17	8	0.918671	0.502247	0.682171	0.411908	0.661167	0.801418	0	0.249259	0.0465569	0.311441	0.816147	0.588429	0	0.00990099	0.695894	0.279973	17	9	0	100	0	5338973	6858318	503	5303	0.534602						0.526622	0.592445								0.515474	-0.00625443	0.540856	0.541631	FALSE	6	39	61	0	15	572	56	0.903633	1	1	1	0	0	0	1	1	1	1	1	1	1	1	1	1	1	1	1	1	1	0.922779	0.498847	0.631866	0.255813	0.622484	0.805593	0	0.366671	0.0285095	0.392761	0.884041	0.485774	0.00990099	0.648577	0.328649	18	9	0.865255	0.501748	0.603929	0.379519	0.610668	0.786384	0	0.231149	0.0418245	0.388486	0.852158	0.495583	0	0.00990099	0.625072	0.298704	18	10	0	100	0	7709829	9695008	503	6285	0.47322			0.26471			0.469979	0.496073								0.495609	0.0310167	0.442203	0.495254	0	-5	0	0	0	0	0	0	0	-0.178322	-0.0714286	0.00138094	0.0435593	0.058488	-0.0534787	-0.0681687	-0.0521224	-0.0680215	-0.0521224	-0.110586	-0.110586	-0.0670265	-0.0520978	-0.051992	-0.0432722	-0.378083	-0.19068	-0.133387	-0.0906664	0.0288051	0.00254678	0.067327	0.0634368	0.0682181	0.0349865	0	0.00478137	0.00395492	-0.0837158	-0.0694162	0.11466	0	0.0801759	-0.0576939	-1	-1	0.0534158	0.000498822	0.078242	0.0323884	0.0504981	0.015034	0	0.0181096	0.00473232	-0.0770453	-0.0360112	0.0928458	0	0	0.0708224	-0.0187306	-1	-1	0	0	0	-2370856	-2836690	0	-982	0.0613824						0.0566425	0.0963716								0.0198658	-0.0372711	0.0986535	0.0463763	-0.00625443	0.0310167	-0.0372711	0.689289	0.3226	0.918667	0.729912	0.3353	0.951588
D_malignant_only__knn__19_tdm__post0	D_malignant_only	knn	19_tdm	FALSE	high	FALSE	FALSE	FALSE	FALSE	FALSE	10	18	0.444444	0.447007	FALSE	6	39	61	0	15	572	56	0.903633	1	0.923077	1	-0.00404603	-0.0201346	-0.0040503	0.999994	0.980392	0.99602	0.960846	0.972711	0.999999	0.999999	0.979864	0.995948	0.999844	0.999989	0.788426	0.933876	0.92622	0.988386	0.8978	0.499479	0.696747	0.351385	0.717219	0.794649	0	0.365833	0.0266778	0.290247	0.840548	0.634477	0.00990099	0.760771	0.278033	18	9	0.843637	0.501767	0.597661	0.38876	0.628082	0.691601	0	0.239322	0.0396261	0.314074	0.759828	0.552748	0	0.00990099	0.667025	0.231394	18	10	0	100	0	7709829	9695008	503	6285	0.461259			0.0761621			0.458922	0.477937								0.491458	0.0229225	0.438336	0.493018	FALSE	6	39	61	0	15	572	56	0.903633	1	1	1	0	0	0	1	1	1	1	1	1	1	1	1	1	1	1	1	1	1	0.922779	0.498847	0.631866	0.255813	0.622484	0.805593	0	0.366671	0.0285095	0.392761	0.884041	0.485774	0.00990099	0.648577	0.328649	18	9	0.865255	0.501748	0.603929	0.379519	0.610668	0.786384	0	0.231149	0.0418245	0.388486	0.852158	0.495583	0	0.00990099	0.625072	0.298704	18	10	0	100	0	7709829	9695008	503	6285	0.47322			0.26471			0.469979	0.496073								0.495609	0.0310167	0.442203	0.495254	0	0	0	0	0	0	0	0	0	-0.0769231	0	-0.00404603	-0.0201346	-0.0040503	-5.74392e-06	-0.019608	-0.00397952	-0.0391544	-0.0272894	-1.47391e-06	-1.47391e-06	-0.020136	-0.00405177	-0.00015604	-1.14816e-05	-0.211574	-0.0661235	-0.0737796	-0.0116143	-0.024979	0.000631368	0.0648808	0.0955723	0.0947344	-0.0109446	0	-0.000837913	-0.00183166	-0.102515	-0.0434933	0.148703	0	0.112194	-0.0506159	0	0	-0.0216179	1.86614e-05	-0.00626811	0.00924063	0.017414	-0.0947835	0	0.00817334	-0.00219844	-0.0744123	-0.0923296	0.057165	0	0	0.0419532	-0.0673102	0	0	0	0	0	0	0	0	0	-0.0119608			-0.188548			-0.0110567	-0.0181365								-0.00415048	-0.00809419	-0.00386666	-0.00223626	0.0229225	0.0310167	-0.00809419	0.63107	0.2857	0.84363	0.766656	0.4469	0.897789
D_malignant_only__knn__19_tdm__post1	D_malignant_only	knn	19_tdm	TRUE	high	FALSE	FALSE	FALSE	FALSE	FALSE	10	17	0.411765	0.495339	FALSE	6	38	61	0	15	572	56	0.903633	1	0.921329	1	-0.00415507	-0.0207009	-0.00415946	0.999994	0.97984	0.995913	0.959815	0.971993	0.999998	0.999998	0.979298	0.995839	0.99984	0.999988	0.781815	0.932089	0.924215	0.988072	0.912467	0.501106	0.718394	0.330887	0.705951	0.825327	0	0.375065	0.0334376	0.328065	0.771728	0.673061	0.00990099	0.742302	0.313024	17	9	0.873268	0.503441	0.676677	0.416967	0.669577	0.757627	0	0.252611	0.043242	0.32888	0.755059	0.653357	0	0.00990099	0.697115	0.277886	17	10	0	100	0	6943633	9439498	503	6118	0.463978			0.0761621			0.458922	0.509222								0.497037	0.022986	0.440992	0.509436	FALSE	6	39	61	0	15	572	56	0.903633	1	1	1	0	0	0	1	1	1	1	1	1	1	1	1	1	1	1	1	1	1	0.922779	0.498847	0.631866	0.255813	0.622484	0.805593	0	0.366671	0.0285095	0.392761	0.884041	0.485774	0.00990099	0.648577	0.328649	18	9	0.865255	0.501748	0.603929	0.379519	0.610668	0.786384	0	0.231149	0.0418245	0.388486	0.852158	0.495583	0	0.00990099	0.625072	0.298704	18	10	0	100	0	7709829	9695008	503	6285	0.47322			0.26471			0.469979	0.496073								0.495609	0.0310167	0.442203	0.495254	0	-1	0	0	0	0	0	0	0	-0.0786713	0	-0.00415507	-0.0207009	-0.00415946	-5.89917e-06	-0.0201595	-0.00408677	-0.0401848	-0.0280075	-1.51375e-06	-1.51375e-06	-0.0207024	-0.00416097	-0.000160257	-1.17919e-05	-0.218185	-0.0679106	-0.075785	-0.0119282	-0.0103115	0.00225891	0.0865284	0.075074	0.0834673	0.0197335	0	0.00839325	0.00492814	-0.064696	-0.112313	0.187287	0	0.0937249	-0.0156249	-1	0	0.00801328	0.00169306	0.0727482	0.0374474	0.0589089	-0.0287573	0	0.0214615	0.00141743	-0.0596059	-0.097099	0.157774	0	0	0.0720428	-0.0208176	-1	0	0	0	0	-766196	-255510	0	-167	-0.00924173			-0.188548			-0.0110567	0.0131487								0.00142784	-0.00803074	-0.00121099	0.0141815	0.022986	0.0310167	-0.00803074	0.69265	0.3226	0.87325	0.753456	0.3378	0.912467
D_malignant_only__knn__21_harmonizr__post0	D_malignant_only	knn	21_harmonizr	FALSE	medium	FALSE	FALSE	FALSE	FALSE	FALSE	10	18	0.444444	0.292573	FALSE	6	39	61	0	15	572	56	0.903633	1	1	1	-4.42498e-06	-4.85723e-06	-4.05188e-06	1	0.999995	0.999996	0.999995	0.999996	1	1	0.999995	0.999996	1	0.999994	0.999459	0.999983	0.999989	0.999989	0.874538	0.499085	0.575368	0.13685	0.592435	0.68062	0.0119048	0.455586	0.0206528	0.256773	0.716634	0.541819	0.00990099	0.632024	0.247515	18	9	0.834599	0.500955	0.469188	0.211112	0.523855	0.51801	0.0119048	0.312743	0.0216203	0.263161	0.532458	0.55174	0	0.00990099	0.506294	0.196888	18	10	0	100	0	7709829	9695008	503	6285	0.548168			0.540464			0.541909	0.591969								0.557969	-0.0146132	0.562781	0.575572	FALSE	6	39	61	0	15	572	56	0.903633	1	1	1	0	0	0	1	1	1	1	1	1	1	1	1	1	1	1	1	1	1	0.922779	0.498847	0.631866	0.255813	0.622484	0.805593	0	0.366671	0.0285095	0.392761	0.884041	0.485774	0.00990099	0.648577	0.328649	18	9	0.865255	0.501748	0.603929	0.379519	0.610668	0.786384	0	0.231149	0.0418245	0.388486	0.852158	0.495583	0	0.00990099	0.625072	0.298704	18	10	0	100	0	7709829	9695008	503	6285	0.47322			0.26471			0.469979	0.496073								0.495609	0.0310167	0.442203	0.495254	0	0	0	0	0	0	0	0	0	0	0	-4.42498e-06	-4.85723e-06	-4.05188e-06	0	-5.10296e-06	-4.34597e-06	-5.07887e-06	-4.34597e-06	-3.7311e-07	-3.7311e-07	-5.23034e-06	-4.42498e-06	0	-5.5942e-06	-0.000540892	-1.67789e-05	-1.12092e-05	-1.11896e-05	-0.0482408	0.000237304	-0.0564975	-0.118963	-0.0300488	-0.124973	0.0119048	0.0889142	-0.00785664	-0.135989	-0.167408	0.0560453	0	-0.0165534	-0.0811345	0	0	-0.030656	-0.000793331	-0.134741	-0.168408	-0.0868139	-0.268374	0.0119048	0.0815938	-0.0202042	-0.125326	-0.3197	0.0561565	0	0	-0.118779	-0.101816	0	0	0	0	0	0	0	0	0	0.0749481			0.275754			0.0719299	0.0958961								0.0623605	-0.0456299	0.120578	0.0803179	-0.0146132	0.0310167	-0.0456299	0.5217	0.1667	0.83461	0.6931	0.3636	0.874522
D_malignant_only__knn__21_harmonizr__post1	D_malignant_only	knn	21_harmonizr	TRUE	medium	FALSE	FALSE	FALSE	FALSE	FALSE	10	17	0.411765	0.330735	FALSE	6	38	61	0	15	572	56	0.903633	1	1	1	-4.54143e-06	-4.98606e-06	-4.1585e-06	1	0.999995	0.999996	0.999995	0.999996	1	1	0.999995	0.999995	1	0.999994	0.999445	0.999983	0.999988	0.999989	0.876525	0.498479	0.624928	0.174544	0.62584	0.649374	0.08	0.451296	0.0204941	0.252214	0.753664	0.529663	0.00990099	0.66581	0.250517	17	9	0.841272	0.501723	0.513212	0.236213	0.554062	0.461538	0.220458	0.317849	0.0280412	0.257691	0.582602	0.55196	0	0.00990099	0.535088	0.213138	17	10	0	100	0	6943633	9439498	503	6118	0.548936			0.540464			0.541909	0.611248								0.558586	-0.0215613	0.570497	0.586186	FALSE	6	39	61	0	15	572	56	0.903633	1	1	1	0	0	0	1	1	1	1	1	1	1	1	1	1	1	1	1	1	1	0.922779	0.498847	0.631866	0.255813	0.622484	0.805593	0	0.366671	0.0285095	0.392761	0.884041	0.485774	0.00990099	0.648577	0.328649	18	9	0.865255	0.501748	0.603929	0.379519	0.610668	0.786384	0	0.231149	0.0418245	0.388486	0.852158	0.495583	0	0.00990099	0.625072	0.298704	18	10	0	100	0	7709829	9695008	503	6285	0.47322			0.26471			0.469979	0.496073								0.495609	0.0310167	0.442203	0.495254	0	-1	0	0	0	0	0	0	0	0	0	-4.54143e-06	-4.98606e-06	-4.1585e-06	0	-5.23823e-06	-4.46033e-06	-5.21252e-06	-4.46033e-06	-3.82928e-07	-3.82928e-07	-5.36899e-06	-4.54143e-06	0	-5.74142e-06	-0.000555126	-1.72205e-05	-1.15042e-05	-1.14841e-05	-0.0462536	-0.000368555	-0.00693757	-0.0812687	0.00335607	-0.156219	0.08	0.0846248	-0.00801537	-0.140547	-0.130377	0.0438893	0	0.0172333	-0.0781326	-1	0	-0.0239832	-2.49646e-05	-0.0907169	-0.143306	-0.0566062	-0.324846	0.220458	0.0866999	-0.0137834	-0.130795	-0.269556	0.0563769	0	0	-0.0899843	-0.0855659	-1	0	0	0	0	-766196	-255510	0	-167	0.0757162			0.275754			0.0719299	0.115174								0.0629774	-0.052578	0.128294	0.0909318	-0.0215613	0.0310167	-0.052578	0.53302	0.2205	0.84127	0.671544	0.3169	0.876511
D_malignant_only__knn__25_angel__post0	D_malignant_only	knn	25_angel	FALSE	high	FALSE	FALSE	FALSE	FALSE	FALSE	10	18	0.444444	0.580771	FALSE	6	39	587	55	0	46	1	0.0726698	0.0178571	0.76087	1					0.928729	0.935224	0.928818	0.935224			0.928729	0.935224	0.950075	0.935224	0.7917	0.935224	0.833022	0.935224	0.934141	0.498515	0.781714	0.365225	0.780201	0.876064	0	0.414976	0.0236505	0.248573	0.879791	0.705536	0.00990099	0.82053	0.331165	18	9	0.893486	0.503184	0.765687	0.46204	0.752003	0.876439	0	0.289962	0.0358144	0.267299	0.875375	0.698714	0	0.00990099	0.786995	0.33833	18	10	0	100	0	7709829	9695008	35	6285	0.459752			0.373134			0.43733	0.616725								0.482633	0.0152036	0.444549	0.477643	FALSE	6	39	61	0	15	572	56	0.903633	1	1	1	0	0	0	1	1	1	1	1	1	1	1	1	1	1	1	1	1	1	0.922779	0.498847	0.631866	0.255813	0.622484	0.805593	0	0.366671	0.0285095	0.392761	0.884041	0.485774	0.00990099	0.648577	0.328649	18	9	0.865255	0.501748	0.603929	0.379519	0.610668	0.786384	0	0.231149	0.0418245	0.388486	0.852158	0.495583	0	0.00990099	0.625072	0.298704	18	10	0	100	0	7709829	9695008	503	6285	0.47322			0.26471			0.469979	0.496073								0.495609	0.0310167	0.442203	0.495254	0	0	526	55	-15	-526	-55	-0.830964	-0.982143	-0.23913	0					-0.0712707	-0.0647764	-0.0711825	-0.0647764			-0.0712707	-0.0647764	-0.0499251	-0.0647764	-0.2083	-0.0647764	-0.166978	-0.0647764	0.0113621	-0.000332161	0.149848	0.109412	0.157717	0.0704703	0	0.048305	-0.00485894	-0.144189	-0.00425079	0.219762	0	0.171953	0.0025159	0	0	0.0282309	0.00143543	0.161759	0.0825209	0.141334	0.0900547	0	0.0588132	-0.00601013	-0.121188	0.0232166	0.203131	0	0	0.161923	0.0396262	0	0	0	0	0	0	0	-468	0	-0.0134672			0.108424			-0.0326491	0.120651								-0.0129757	-0.0158131	0.00234592	-0.0176117	0.0152036	0.0310167	-0.0158131	0.76259	0.3333	0.89348	0.807922	0.4791	0.934133
D_malignant_only__knn__25_angel__post1	D_malignant_only	knn	25_angel	TRUE	high	FALSE	FALSE	FALSE	FALSE	FALSE	10	17	0.411765	0.624501	FALSE	6	38	587	55	0	46	1	0.0726698	0.0178571	0.76087	1					0.929935	0.943221	0.930024	0.943221			0.929935	0.943221	0.952658	0.943221	0.792168	0.943221	0.83492	0.943221	0.938212	0.498661	0.830367	0.395679	0.824794	0.91928	0.297872	0.429115	0.0252181	0.187684	0.887654	0.754772	0.00990099	0.866628	0.359003	17	9	0.897253	0.500928	0.811364	0.5035	0.791589	0.882629	0.297872	0.288089	0.0393448	0.218962	0.881852	0.74169	0	0.00990099	0.829299	0.365937	17	10	0	100	0	7599717	9654856	35	6261	0.460104			0.373134			0.43733	0.625001								0.483193	0.0143051	0.445799	0.479678	FALSE	6	39	61	0	15	572	56	0.903633	1	1	1	0	0	0	1	1	1	1	1	1	1	1	1	1	1	1	1	1	1	0.922779	0.498847	0.631866	0.255813	0.622484	0.805593	0	0.366671	0.0285095	0.392761	0.884041	0.485774	0.00990099	0.648577	0.328649	18	9	0.865255	0.501748	0.603929	0.379519	0.610668	0.786384	0	0.231149	0.0418245	0.388486	0.852158	0.495583	0	0.00990099	0.625072	0.298704	18	10	0	100	0	7709829	9695008	503	6285	0.47322			0.26471			0.469979	0.496073								0.495609	0.0310167	0.442203	0.495254	0	-1	526	55	-15	-526	-55	-0.830964	-0.982143	-0.23913	0					-0.0700651	-0.0567786	-0.0699757	-0.0567786			-0.0700651	-0.0567786	-0.0473418	-0.0567786	-0.207832	-0.0567786	-0.16508	-0.0567786	0.0154331	-0.000186812	0.198502	0.139866	0.20231	0.113686	0.297872	0.0624439	-0.00329138	-0.205077	0.00361276	0.268998	0	0.218051	0.0303537	-1	0	0.0319986	-0.000820409	0.207435	0.12398	0.18092	0.0962447	0.297872	0.0569397	-0.00247978	-0.169524	0.0296941	0.246106	0	0	0.204226	0.0672336	-1	0	0	0	0	-110112	-40152	-468	-24	-0.0131154			0.108424			-0.0326491	0.128927								-0.0124154	-0.0167116	0.00359621	-0.0155762	0.0143051	0.0310167	-0.0167116	0.7649	0.3333	0.89725	0.814456	0.4901	0.938211
D_malignant_only__knn__26_xpn__post0	D_malignant_only	knn	26_xpn	FALSE	high	FALSE	FALSE	FALSE	FALSE	FALSE	10	18	0.444444	0.293055	FALSE	6	39	61	0	15	572	56	0.903633	1	0.998252	1	-2.03381e-07	-0.00134474	-2.03381e-07	1	0.998691	1	0.998715	1	1	1	0.998655	1	1	1	0.893391	0.999994	0.999994	1	0.829839	0.497651	0.608017	0.16331	0.622856	0.656556	0.0352941	0.459546	0.0183994	0.264761	0.787914	0.497491	0.00990099	0.669059	0.212793	18	9	0.700385	0.499433	0.469642	0.185666	0.5063	0.551821	0.0952381	0.320634	0.0230717	0.280514	0.639827	0.423382	0	0.00990099	0.527258	0.144546	18	10	0	100	0	7709829	9695008	503	6285	0.812539			0.846581			0.812288	0.814267								0.822302	0.0051215	0.807417	0.817193	FALSE	6	39	61	0	15	572	56	0.903633	1	1	1	0	0	0	1	1	1	1	1	1	1	1	1	1	1	1	1	1	1	0.922779	0.498847	0.631866	0.255813	0.622484	0.805593	0	0.366671	0.0285095	0.392761	0.884041	0.485774	0.00990099	0.648577	0.328649	18	9	0.865255	0.501748	0.603929	0.379519	0.610668	0.786384	0	0.231149	0.0418245	0.388486	0.852158	0.495583	0	0.00990099	0.625072	0.298704	18	10	0	100	0	7709829	9695008	503	6285	0.47322			0.26471			0.469979	0.496073								0.495609	0.0310167	0.442203	0.495254	0	0	0	0	0	0	0	0	0	-0.00174825	0	-2.03381e-07	-0.00134474	-2.03381e-07	0	-0.00130947	-1.99749e-07	-0.00128484	-1.99749e-07	0	0	-0.00134474	-2.03381e-07	0	0	-0.106609	-5.59664e-06	-5.55155e-06	0	-0.0929403	-0.00119602	-0.0238491	-0.0925028	0.000371352	-0.149037	0.0352941	0.0928742	-0.01011	-0.128	-0.0961277	0.0117172	0	0.0204818	-0.115856	0	0	-0.16487	-0.0023156	-0.134287	-0.193853	-0.104369	-0.234564	0.0952381	0.0894845	-0.0187528	-0.107972	-0.212331	-0.0722016	0	0	-0.0978141	-0.154158	0	0	0	0	0	0	0	0	0	0.339319			0.581871			0.342308	0.318193								0.326694	-0.0258952	0.365214	0.321939	0.0051215	0.0310167	-0.0258952	0.51316	0.1414	0.70039	0.666267	0.401	0.829844
D_malignant_only__knn__26_xpn__post1	D_malignant_only	knn	26_xpn	TRUE	high	FALSE	FALSE	FALSE	FALSE	FALSE	9	17	0.470588	0.319621	FALSE	6	38	61	0	15	572	56	0.903633	1	0.998252	1	-2.08733e-07	-0.00137745	-2.08733e-07	1	0.998659	1	0.998684	1	1	1	0.998623	1	1	1	0.890345	0.999994	0.999994	1	0.862002	0.497315	0.593216	0.151773	0.614947	0.634783	0.0804598	0.463174	0.0210274	0.244933	0.804472	0.455431	0.00990099	0.655426	0.185661	17	8	0.798912	0.500654	0.493731	0.204963	0.528791	0.630952	0.0581395	0.323829	0.0272689	0.274882	0.744914	0.388522	0	0.00990099	0.552351	0.154017	17	9	0	100	0	7359393	9524560	503	6201	0.813353			0.846581			0.812757	0.817908								0.822938	0.00437511	0.808978	0.818664	FALSE	6	39	61	0	15	572	56	0.903633	1	1	1	0	0	0	1	1	1	1	1	1	1	1	1	1	1	1	1	1	1	0.922779	0.498847	0.631866	0.255813	0.622484	0.805593	0	0.366671	0.0285095	0.392761	0.884041	0.485774	0.00990099	0.648577	0.328649	18	9	0.865255	0.501748	0.603929	0.379519	0.610668	0.786384	0	0.231149	0.0418245	0.388486	0.852158	0.495583	0	0.00990099	0.625072	0.298704	18	10	0	100	0	7709829	9695008	503	6285	0.47322			0.26471			0.469979	0.496073								0.495609	0.0310167	0.442203	0.495254	0	-1	0	0	0	0	0	0	0	-0.00174825	0	-2.08733e-07	-0.00137745	-2.08733e-07	0	-0.00134133	-2.05006e-07	-0.00131573	-2.05006e-07	0	0	-0.00137745	-2.08733e-07	0	0	-0.109655	-5.74392e-06	-5.6746e-06	0	-0.0607769	-0.00153267	-0.0386493	-0.10404	-0.00753746	-0.170811	0.0804598	0.0965028	-0.00748207	-0.147828	-0.0795694	-0.030343	0	0.00684849	-0.142988	-1	-1	-0.0663428	-0.00109388	-0.110197	-0.174557	-0.081877	-0.155432	0.0581395	0.0926798	-0.0145557	-0.113604	-0.107244	-0.107061	0	0	-0.0727215	-0.144687	-1	-1	0	0	0	-350436	-170448	0	-84	0.340133			0.581871			0.342778	0.321835								0.327329	-0.0266416	0.366775	0.323409	0.00437511	0.0310167	-0.0266416	0.555611	0.1765	0.798922	0.640025	0.4082	0.862012
D_malignant_only__knn__28_npn__post0	D_malignant_only	knn	28_npn	FALSE	high	FALSE	FALSE	FALSE	FALSE	FALSE	10	18	0.444444	0.397344	FALSE	6	39	73	0	15	560	56	0.884676	1	1	1	-1.28143e-05	3.20403e-05	2.83567e-05	0.99994	0.99993	0.999927	0.99993	0.999927	0.999899	0.999899	0.999931	0.999927	0.999939	0.99993	0.999672	0.999755	0.999889	0.999894	0.874235	0.498328	0.621796	0.174096	0.645898	0.71449	0.222222	0.471802	0.0145828	0.207091	0.767924	0.561049	0.00990099	0.687011	0.242258	18	9	0.831105	0.502309	0.497875	0.215593	0.550821	0.570798	0.164835	0.335228	0.019691	0.229003	0.688188	0.503278	0	0.00990099	0.568779	0.19533	18	10	0	100	0	7709829	9695008	491	6285	0.00685681			0.341502			0.00339293	0.0308088								0.00370989	0.015476	-0.00861921	-0.0118805	FALSE	6	39	61	0	15	572	56	0.903633	1	1	1	0	0	0	1	1	1	1	1	1	1	1	1	1	1	1	1	1	1	0.922779	0.498847	0.631866	0.255813	0.622484	0.805593	0	0.366671	0.0285095	0.392761	0.884041	0.485774	0.00990099	0.648577	0.328649	18	9	0.865255	0.501748	0.603929	0.379519	0.610668	0.786384	0	0.231149	0.0418245	0.388486	0.852158	0.495583	0	0.00990099	0.625072	0.298704	18	10	0	100	0	7709829	9695008	503	6285	0.47322			0.26471			0.469979	0.496073								0.495609	0.0310167	0.442203	0.495254	0	0	12	0	0	-12	0	-0.0189573	0	0	0	-1.28143e-05	3.20403e-05	2.83567e-05	-6.00999e-05	-7.00888e-05	-7.26853e-05	-6.99205e-05	-7.26853e-05	-0.000101271	-0.000101271	-6.92305e-05	-7.29141e-05	-6.07233e-05	-7.0062e-05	-0.000327648	-0.000244785	-0.000111416	-0.000105894	-0.0485436	-0.000519303	-0.0100693	-0.0817169	0.0234139	-0.0911031	0.222222	0.105131	-0.0139266	-0.18567	-0.116117	0.0752749	0	0.0384342	-0.0863912	0	0	-0.03415	0.000560367	-0.106053	-0.163927	-0.0598476	-0.215586	0.164835	0.104079	-0.0221335	-0.159483	-0.16397	0.00769513	0	0	-0.0562931	-0.103374	0	0	0	0	0	0	0	-12	0	-0.466363			0.0767922			-0.466586	-0.465265								-0.491899	-0.0155407	-0.450822	-0.507135	0.015476	0.0310167	-0.0155407	0.60776	0.2105	0.8311	0.690178	0.3925	0.874244
D_malignant_only__knn__28_npn__post1	D_malignant_only	knn	28_npn	TRUE	high	FALSE	FALSE	FALSE	FALSE	FALSE	9	17	0.470588	0.515647	FALSE	6	38	73	0	15	560	56	0.884676	1	1	1	-1.29428e-05	3.29287e-05	2.93117e-05	0.999938	0.999928	0.999926	0.999928	0.999926	0.999896	0.999896	0.999929	0.999925	0.999938	0.999928	0.999664	0.999749	0.999886	0.999891	0.874196	0.500375	0.636694	0.179799	0.65199	0.747162	0.222222	0.472191	0.0146338	0.212402	0.767968	0.562339	0.00990099	0.695521	0.256367	17	9	0.874196	0.499809	0.636694	0.180308	0.65199	0.747162	0.222222	0.471682	0.0147926	0.212402	0.767968	0.562339		0.00990099	0.695521	0.256367	17	9	0	100	0	7599717	9654856	491	6261	0.00688128			0.341502			0.00339293	0.031831								0.0037286	0.0156251	-0.00874381	-0.0120419	FALSE	6	39	61	0	15	572	56	0.903633	1	1	1	0	0	0	1	1	1	1	1	1	1	1	1	1	1	1	1	1	1	0.922779	0.498847	0.631866	0.255813	0.622484	0.805593	0	0.366671	0.0285095	0.392761	0.884041	0.485774	0.00990099	0.648577	0.328649	18	9	0.865255	0.501748	0.603929	0.379519	0.610668	0.786384	0	0.231149	0.0418245	0.388486	0.852158	0.495583	0	0.00990099	0.625072	0.298704	18	10	0	100	0	7709829	9695008	503	6285	0.47322			0.26471			0.469979	0.496073								0.495609	0.0310167	0.442203	0.495254	0	-1	12	0	0	-12	0	-0.0189573	0	0	0	-1.29428e-05	3.29287e-05	2.93117e-05	-6.16814e-05	-7.18892e-05	-7.43931e-05	-7.17079e-05	-7.43931e-05	-0.000103936	-0.000103936	-7.10072e-05	-7.46242e-05	-6.23213e-05	-7.19057e-05	-0.00033627	-0.000251227	-0.000114415	-0.000108681	-0.0485831	0.00152733	0.00482861	-0.0760143	0.0295054	-0.0584312	0.222222	0.10552	-0.0138756	-0.18036	-0.116073	0.0765644	0	0.0469442	-0.0722824	-1	0	0.00894097	-0.00193961	0.0327658	-0.199212	0.0413211	-0.0392224	0.222222	0.240533	-0.027032	-0.176085	-0.0841895	0.0667555		0	0.0704491	-0.0423371	-1	-1	0	0	0	-110112	-40152	-12	-24	-0.466338			0.0767922			-0.466586	-0.464242								-0.49188	-0.0153916	-0.450947	-0.507296	0.0156251	0.0310167	-0.0153916	0.690033	0.3925	0.874189	0.690033	0.3925	0.874189
D_malignant_only__knn__31_ruv3prps__post0	D_malignant_only	knn	31_ruv3prps	FALSE	medium	FALSE	FALSE	FALSE	FALSE	FALSE	10	18	0.444444	0.441249	FALSE	6	39	73	0	15	560	56	0.884676	1	1	1	-4.89384e-08	-4.26531e-06	-4.89936e-06	0.999994	0.999995	0.999994	0.999995	0.999994	0.999999	0.999999	0.999995	0.999994	1	0.999994	0.999886	0.999978	0.999984	0.999989	0.922779	0.498847	0.631835	0.255692	0.622363	0.805593	0	0.366671	0.0285095	0.39276	0.883996	0.485506	0.00990099	0.648541	0.328474	18	9	0.866216	0.501754	0.6058	0.38088	0.611921	0.793461	0	0.231041	0.0417774	0.38889	0.853714	0.49729	0	0.00990099	0.626378	0.300753	18	10	0	100	0	7709829	9695008	491	6285	0.465754			0.286179			0.461938	0.492613								0.487776	0.0302744	0.43548	0.485613	FALSE	6	39	61	0	15	572	56	0.903633	1	1	1	0	0	0	1	1	1	1	1	1	1	1	1	1	1	1	1	1	1	0.922779	0.498847	0.631866	0.255813	0.622484	0.805593	0	0.366671	0.0285095	0.392761	0.884041	0.485774	0.00990099	0.648577	0.328649	18	9	0.865255	0.501748	0.603929	0.379519	0.610668	0.786384	0	0.231149	0.0418245	0.388486	0.852158	0.495583	0	0.00990099	0.625072	0.298704	18	10	0	100	0	7709829	9695008	503	6285	0.47322			0.26471			0.469979	0.496073								0.495609	0.0310167	0.442203	0.495254	0	0	12	0	0	-12	0	-0.0189573	0	0	0	-4.89384e-08	-4.26531e-06	-4.89936e-06	-5.59664e-06	-4.89728e-06	-5.64471e-06	-4.86586e-06	-5.64471e-06	-7.46219e-07	-7.46219e-07	-5.01153e-06	-5.64558e-06	0	-5.59664e-06	-0.000113638	-2.23549e-05	-1.60198e-05	-1.11896e-05	0	0	-3.09329e-05	-0.000120781	-0.000120781	0	0	0	0	-1.78823e-06	-4.5285e-05	-0.000268528	0	-3.57894e-05	-0.000174942	0	0	0.000961354	5.36505e-06	0.00187099	0.00136098	0.00125262	0.00707669	0	-0.000108357	-4.71556e-05	0.00040361	0.00155638	0.00170676	0	0	0.00130581	0.00204918	0	0	0	0	0	0	0	-12	0	-0.00746541			0.0214685			-0.00804127	-0.00346061								-0.00783251	-0.000742295	-0.00672311	-0.00964098	0.0302744	0.0310167	-0.000742295	0.70457	0.0909	0.86621	0.787378	0.249	0.922789
D_malignant_only__knn__31_ruv3prps__post1	D_malignant_only	knn	31_ruv3prps	TRUE	medium	FALSE	FALSE	FALSE	FALSE	FALSE	10	17	0.411765	0.639256	FALSE	6	38	73	0	15	560	56	0.884676	1	1	1	-5.02263e-08	-4.37862e-06	-5.02829e-06	0.999994	0.999995	0.999994	0.999995	0.999994	0.999999	0.999999	0.999995	0.999994	1	0.999994	0.999883	0.999977	0.999984	0.999989	0.938629	0.502531	0.748094	0.381611	0.760234	0.8583	0	0.378623	0.0383531	0.248176	0.827843	0.709327	0.00990099	0.802987	0.327059	17	9	0.889217	0.502424	0.718123	0.488066	0.733761	0.857264	0	0.245695	0.0426314	0.267608	0.818624	0.713081	0	0.00990099	0.760089	0.309522	17	10	0	100	0	6943633	9439498	491	6118	0.468429			0.286179			0.461938	0.526175								0.49304	0.030248	0.438181	0.50089	FALSE	6	39	61	0	15	572	56	0.903633	1	1	1	0	0	0	1	1	1	1	1	1	1	1	1	1	1	1	1	1	1	0.922779	0.498847	0.631866	0.255813	0.622484	0.805593	0	0.366671	0.0285095	0.392761	0.884041	0.485774	0.00990099	0.648577	0.328649	18	9	0.865255	0.501748	0.603929	0.379519	0.610668	0.786384	0	0.231149	0.0418245	0.388486	0.852158	0.495583	0	0.00990099	0.625072	0.298704	18	10	0	100	0	7709829	9695008	503	6285	0.47322			0.26471			0.469979	0.496073								0.495609	0.0310167	0.442203	0.495254	0	-1	12	0	0	-12	0	-0.0189573	0	0	0	-5.02263e-08	-4.37862e-06	-5.02829e-06	-5.74392e-06	-5.02719e-06	-5.79325e-06	-4.99391e-06	-5.79325e-06	-7.65857e-07	-7.65857e-07	-5.14448e-06	-5.79415e-06	0	-5.74392e-06	-0.000116795	-2.29432e-05	-1.64515e-05	-1.14841e-05	0.0158506	0.00368309	0.116228	0.125798	0.13775	0.0527064	0	0.0119515	0.0098436	-0.144586	-0.0561981	0.223553	0	0.15441	-0.00159048	-1	0	0.0239623	0.000675442	0.114194	0.108547	0.123092	0.0708797	0	0.0145456	0.000806806	-0.120878	-0.0335343	0.217498	0	0	0.135017	0.0108181	-1	0	0	0	0	-766196	-255510	-12	-167	-0.00479105			0.0214685			-0.00804127	0.0301021								-0.00256863	-0.000768732	-0.00402232	0.00563553	0.030248	0.0310167	-0.000768732	0.74383	0.3333	0.88922	0.784367	0.5207	0.938633
D_malignant_only__knn__36_explobatch__post0	D_malignant_only	knn	36_explobatch	FALSE	medium	FALSE	FALSE	FALSE	FALSE	FALSE	10	18	0.444444	0.471543	FALSE	6	39	61	0	15	572	56	0.903633	1	1	1	0	0	0	1	1	1	1	1	1	1	1	1	1	1	1	1	1	1	0.922779	0.498847	0.631866	0.255813	0.622484	0.805593	0	0.366671	0.0285095	0.392761	0.884041	0.485774	0.00990099	0.648577	0.328649	18	9	0.865255	0.501748	0.603929	0.379519	0.610668	0.786384	0	0.231149	0.0418245	0.388486	0.852158	0.495583	0	0.00990099	0.625072	0.298704	18	10	0	100	0	7709829	9695008	503	6285	0.47322			0.26471			0.469979	0.496073								0.495609	0.0310167	0.442203	0.495254	FALSE	6	39	61	0	15	572	56	0.903633	1	1	1	0	0	0	1	1	1	1	1	1	1	1	1	1	1	1	1	1	1	0.922779	0.498847	0.631866	0.255813	0.622484	0.805593	0	0.366671	0.0285095	0.392761	0.884041	0.485774	0.00990099	0.648577	0.328649	18	9	0.865255	0.501748	0.603929	0.379519	0.610668	0.786384	0	0.231149	0.0418245	0.388486	0.852158	0.495583	0	0.00990099	0.625072	0.298704	18	10	0	100	0	7709829	9695008	503	6285	0.47322			0.26471			0.469979	0.496073								0.495609	0.0310167	0.442203	0.495254	0	0	0	0	0	0	0	0	0	0	0	0	0	0	0	0	0	0	0	0	0	0	0	0	0	0	0	0	0	0	0	0	0	0	0	0	0	0	0	0	0	0	0	0	0	0	0	0	0	0	0	0	0	0	0	0	0	0	0	0	0	0	0	0	0	0	0	0	0	0	0	0			0			0	0								0	0	0	0	0.0310167	0.0310167	0	0.70241	0.0909	0.86525	0.787611	0.249	0.922789
D_malignant_only__knn__36_explobatch__post1	D_malignant_only	knn	36_explobatch	TRUE	medium	FALSE	FALSE	FALSE	FALSE	FALSE	10	17	0.411765	0.654033	FALSE	6	38	61	0	15	572	56	0.903633	1	1	1	0	0	0	1	1	1	1	1	1	1	1	1	1	1	1	1	1	1	0.938632	0.502531	0.748094	0.381611	0.760234	0.8583	0	0.378623	0.0383531	0.248176	0.827843	0.709327	0.00990099	0.802987	0.327059	17	9	0.890074	0.502428	0.71576	0.480765	0.7264	0.857264	0	0.245635	0.0426193	0.267843	0.821218	0.690544	0	0.00990099	0.760403	0.308721	17	10	0	100	0	6943633	9439498	503	6118	0.476003			0.26471			0.469979	0.529643								0.501259	0.0308633	0.44514	0.512013	FALSE	6	39	61	0	15	572	56	0.903633	1	1	1	0	0	0	1	1	1	1	1	1	1	1	1	1	1	1	1	1	1	0.922779	0.498847	0.631866	0.255813	0.622484	0.805593	0	0.366671	0.0285095	0.392761	0.884041	0.485774	0.00990099	0.648577	0.328649	18	9	0.865255	0.501748	0.603929	0.379519	0.610668	0.786384	0	0.231149	0.0418245	0.388486	0.852158	0.495583	0	0.00990099	0.625072	0.298704	18	10	0	100	0	7709829	9695008	503	6285	0.47322			0.26471			0.469979	0.496073								0.495609	0.0310167	0.442203	0.495254	0	-1	0	0	0	0	0	0	0	0	0	0	0	0	0	0	0	0	0	0	0	0	0	0	0	0	0	0	0	0.0158527	0.00368309	0.116228	0.125798	0.13775	0.0527064	0	0.0119515	0.0098436	-0.144586	-0.0561981	0.223553	0	0.15441	-0.00159048	-1	0	0.0248193	0.000679687	0.111831	0.101246	0.115732	0.0708797	0	0.0144864	0.000794769	-0.120643	-0.0309401	0.194961	0	0	0.135331	0.0100167	-1	0	0	0	0	-766196	-255510	0	-167	0.0027835			0			0	0.03357								0.00565013	-0.000153447	0.00293695	0.0167589	0.0308633	0.0310167	-0.000153447	0.73042	0.3333	0.89007	0.784367	0.5207	0.938633
D_malignant_only__knn__20_shambhala__post0	D_malignant_only	knn	20_shambhala	FALSE	high	FALSE	FALSE	FALSE	FALSE	FALSE	10	18	0.444444	0.38324	FALSE	6	39	286	0	11	347	56	0.548183	1	0.420749	0.553571	0.00556937	0.0320475	0.0621478	0.882236	0.856689	0.887706	0.855934	0.887706	0.825657	0.825657	0.857705	0.887805	0.887111	0.908906	0.291358	0.677387	0.749097	0.81529	0.889286	0.501064	0.655679	0.2922	0.666782	0.743438	0	0.374582	0.0315814	0.291155	0.757062	0.620154	0.00990099	0.713993	0.254537	18	9	0.86451	0.502187	0.628913	0.371391	0.628951	0.716658	0	0.25756	0.0435202	0.290752	0.753826	0.592722	0	0.00990099	0.672465	0.252224	18	10	0	100	0	7709829	9695008	312	6285	0.94439			0.915741			0.944177	0.945901								0.945758	0.00183292	0.942557	0.944059	FALSE	6	39	61	0	15	572	56	0.903633	1	1	1	0	0	0	1	1	1	1	1	1	1	1	1	1	1	1	1	1	1	0.922779	0.498847	0.631866	0.255813	0.622484	0.805593	0	0.366671	0.0285095	0.392761	0.884041	0.485774	0.00990099	0.648577	0.328649	18	9	0.865255	0.501748	0.603929	0.379519	0.610668	0.786384	0	0.231149	0.0418245	0.388486	0.852158	0.495583	0	0.00990099	0.625072	0.298704	18	10	0	100	0	7709829	9695008	503	6285	0.47322			0.26471			0.469979	0.496073								0.495609	0.0310167	0.442203	0.495254	0	0	225	0	-4	-225	0	-0.35545	0	-0.579251	-0.446429	0.00556937	0.0320475	0.0621478	-0.117764	-0.143311	-0.112294	-0.144066	-0.112294	-0.174343	-0.174343	-0.142295	-0.112195	-0.112889	-0.0910942	-0.708642	-0.322613	-0.250903	-0.18471	-0.0334924	0.00221674	0.0238133	0.0363876	0.044298	-0.0621552	0	0.00791039	0.00307196	-0.101607	-0.12698	0.134379	0	0.0654154	-0.0741121	0	0	-0.000745145	0.000439019	0.0249847	-0.00812881	0.0182822	-0.0697261	0	0.026411	0.00169564	-0.0977338	-0.0983315	0.0971393	0	0	0.0473927	-0.0464794	0	0	0	0	0	0	0	-191	0	0.47117			0.65103			0.474198	0.449828								0.45015	-0.0291838	0.500354	0.448804	0.00183292	0.0310167	-0.0291838	0.67767	0.3125	0.86452	0.724644	0.4343	0.889289
D_malignant_only__knn__20_shambhala__post1	D_malignant_only	knn	20_shambhala	TRUE	high	FALSE	FALSE	FALSE	FALSE	FALSE	10	17	0.411765	0.424764	FALSE	6	38	286	0	11	347	56	0.548183	1	0.40634	0.553571	0.00603238	0.033132	0.0636215	0.879663	0.854155	0.885587	0.853385	0.885587	0.822074	0.822074	0.855206	0.885695	0.884807	0.90664	0.27712	0.669219	0.743249	0.814305	0.880006	0.499628	0.73922	0.360065	0.732696	0.838415	0	0.372631	0.0386747	0.255644	0.813935	0.646744	0.00990099	0.78695	0.266535	17	9	0.852549	0.500488	0.707192	0.432075	0.689963	0.730354	0	0.257888	0.0511692	0.266306	0.808862	0.616243	0	0.00990099	0.739738	0.265092	17	10	0	100	0	6943633	9439498	312	6118	0.94458			0.915741			0.944177	0.948183								0.946071	0.00238888	0.942191	0.944865	FALSE	6	39	61	0	15	572	56	0.903633	1	1	1	0	0	0	1	1	1	1	1	1	1	1	1	1	1	1	1	1	1	0.922779	0.498847	0.631866	0.255813	0.622484	0.805593	0	0.366671	0.0285095	0.392761	0.884041	0.485774	0.00990099	0.648577	0.328649	18	9	0.865255	0.501748	0.603929	0.379519	0.610668	0.786384	0	0.231149	0.0418245	0.388486	0.852158	0.495583	0	0.00990099	0.625072	0.298704	18	10	0	100	0	7709829	9695008	503	6285	0.47322			0.26471			0.469979	0.496073								0.495609	0.0310167	0.442203	0.495254	0	-1	225	0	-4	-225	0	-0.35545	0	-0.59366	-0.446429	0.00603238	0.033132	0.0636215	-0.120337	-0.145845	-0.114413	-0.146615	-0.114413	-0.177926	-0.177926	-0.144794	-0.114305	-0.115193	-0.0933595	-0.72288	-0.330781	-0.256751	-0.185695	-0.0427728	0.000780209	0.107354	0.104252	0.110212	0.0328217	0	0.00595968	0.0101653	-0.137117	-0.0701066	0.16097	0	0.138372	-0.0621144	-1	0	-0.0127056	-0.00126027	0.103263	0.0525554	0.0792947	-0.05603	0	0.0267394	0.00934466	-0.12218	-0.0432956	0.12066	0	0	0.114666	-0.0336115	-1	0	0	0	0	-766196	-255510	-191	-167	0.47136			0.65103			0.474198	0.452109								0.450462	-0.0286278	0.499988	0.449611	0.00238888	0.0310167	-0.0286278	0.67971	0.3125	0.85256	0.725878	0.5163	0.880022
D_malignant_only__softimpute__01_raw__post0	D_malignant_only	softimpute	01_raw	FALSE	low	FALSE	FALSE	FALSE	FALSE	TRUE	10	18	0.444444	0.616105	FALSE	6	39	61	0	15	572	56	0.903633	1	1	1	0	0	0	1	1	1	1	1	1	1	1	1	1	1	1	1	1	1	0.925864	0.498535	0.762369	0.387188	0.75769	0.811424	0	0.370502	0.0244819	0.261377	0.867623	0.670397	0.00990099	0.798198	0.305693	18	9	0.846847	0.502339	0.749998	0.510306	0.759472	0.876826	0	0.249167	0.0451642	0.286651	0.843625	0.710832	0	0.00990099	0.779216	0.274633	18	10	2025	100	0	7709829	9695008	503	6285	0.468463			0.27618			0.472612	0.439597								0.491446	0.0480713	0.420392	0.477653	FALSE	6	39	61	0	15	572	56	0.903633	1	1	1	0	0	0	1	1	1	1	1	1	1	1	1	1	1	1	1	1	1	0.925864	0.498535	0.762369	0.387188	0.75769	0.811424	0	0.370502	0.0244819	0.261377	0.867623	0.670397	0.00990099	0.798198	0.305693	18	9	0.846847	0.502339	0.749998	0.510306	0.759472	0.876826	0	0.249167	0.0451642	0.286651	0.843625	0.710832	0	0.00990099	0.779216	0.274633	18	10	2025	100	0	7709829	9695008	503	6285	0.468463			0.27618			0.472612	0.439597								0.491446	0.0480713	0.420392	0.477653	0	0	0	0	0	0	0	0	0	0	0	0	0	0	0	0	0	0	0	0	0	0	0	0	0	0	0	0	0	0	0	0	0	0	0	0	0	0	0	0	0	0	0	0	0	0	0	0	0	0	0	0	0	0	0	0	0	0	0	0	0	0	0	0	0	0	0	0	0	0	0	0			0			0	0								0	0	0	0	0.0480713	0.0480713	0	0.72483	0.1304	0.84684	0.780689	0.5662	0.925856
D_malignant_only__softimpute__01_raw__post1	D_malignant_only	softimpute	01_raw	TRUE	low	FALSE	FALSE	FALSE	FALSE	TRUE	10	17	0.411765	0.623949	FALSE	6	38	61	0	15	572	56	0.903633	1	1	1	0	0	0	1	1	1	1	1	1	1	1	1	1	1	1	1	1	1	0.921524	0.498975	0.775279	0.393106	0.770326	0.821429	0.285714	0.37722	0.0321582	0.222033	0.842598	0.683828	0.00990099	0.81525	0.301731	17	9	0.833609	0.502556	0.748234	0.497787	0.752003	0.89137	0.153846	0.254216	0.0482515	0.278143	0.809492	0.704109	0	0.00990099	0.77097	0.268232	17	10	2024	100	0	6943633	9439498	503	6118	0.471453			0.27618			0.472612	0.461389								0.496926	0.0505757	0.420877	0.494448	FALSE	6	39	61	0	15	572	56	0.903633	1	1	1	0	0	0	1	1	1	1	1	1	1	1	1	1	1	1	1	1	1	0.925864	0.498535	0.762369	0.387188	0.75769	0.811424	0	0.370502	0.0244819	0.261377	0.867623	0.670397	0.00990099	0.798198	0.305693	18	9	0.846847	0.502339	0.749998	0.510306	0.759472	0.876826	0	0.249167	0.0451642	0.286651	0.843625	0.710832	0	0.00990099	0.779216	0.274633	18	10	2025	100	0	7709829	9695008	503	6285	0.468463			0.27618			0.472612	0.439597								0.491446	0.0480713	0.420392	0.477653	0	-1	0	0	0	0	0	0	0	0	0	0	0	0	0	0	0	0	0	0	0	0	0	0	0	0	0	0	0	-0.00433975	0.000439906	0.0129098	0.00591809	0.0126363	0.0100051	0.285714	0.00671818	0.00767625	-0.0393438	-0.0250243	0.0134305	0	0.017052	-0.0039617	-1	0	-0.013238	0.000216341	-0.00176379	-0.0125187	-0.00746971	0.0145432	0.153846	0.005049	0.00308726	-0.00850778	-0.0341339	-0.00672278	0	0	-0.00824616	-0.0064013	-1	0	-1	0	0	-766196	-255510	0	-167	0.00298976			0			1.11022e-16	0.0217914								0.00548082	0.00250442	0.000485344	0.0167957	0.0505757	0.0480713	0.00250442	0.68928	0.1667	0.83363	0.749778	0.4612	0.921533
D_malignant_only__softimpute__02_median_scaling__post0	D_malignant_only	softimpute	02_median_scaling	FALSE	low	FALSE	FALSE	FALSE	FALSE	FALSE	10	18	0.444444	0.349298	FALSE	6	39	61	0	15	572	56	0.903633	1	1	1	-2.34002e-06	-1.05601e-06	-2.34002e-06	1	0.999999	0.999998	0.999999	0.999998	1	1	0.999999	0.999998	1	1	0.999978	0.999978	0.999994	0.999994	0.905166	0.499391	0.610425	0.157106	0.599127	0.658697	0.08	0.44202	0.0391258	0.248954	0.745933	0.501229	0.00990099	0.63235	0.247101	18	9	0.771184	0.501741	0.473982	0.190079	0.510894	0.48908	0.222222	0.320816	0.0458221	0.147113	0.450465	0.585004	0	0.00990099	0.545578	0.145733	18	10	2025	100	0	7709829	9695008	503	6285	0.775446			0.796239			0.783318	0.720343								0.819837	0.0223233	0.753122	0.806618	FALSE	6	39	61	0	15	572	56	0.903633	1	1	1	0	0	0	1	1	1	1	1	1	1	1	1	1	1	1	1	1	1	0.925864	0.498535	0.762369	0.387188	0.75769	0.811424	0	0.370502	0.0244819	0.261377	0.867623	0.670397	0.00990099	0.798198	0.305693	18	9	0.846847	0.502339	0.749998	0.510306	0.759472	0.876826	0	0.249167	0.0451642	0.286651	0.843625	0.710832	0	0.00990099	0.779216	0.274633	18	10	2025	100	0	7709829	9695008	503	6285	0.468463			0.27618			0.472612	0.439597								0.491446	0.0480713	0.420392	0.477653	0	0	0	0	0	0	0	0	0	0	0	-2.34002e-06	-1.05601e-06	-2.34002e-06	0	-1.02831e-06	-2.29823e-06	-1.02833e-06	-2.29823e-06	0	0	-1.05601e-06	-2.34002e-06	0	0	-2.23744e-05	-2.23744e-05	-5.5942e-06	-5.59664e-06	-0.020698	0.000855911	-0.151944	-0.230081	-0.158563	-0.152727	0.08	0.071518	0.0146438	-0.0124227	-0.12169	-0.169168	0	-0.165848	-0.0585918	0	0	-0.075663	-0.000598007	-0.276016	-0.320227	-0.248578	-0.387746	0.222222	0.0716489	0.000657852	-0.139539	-0.393161	-0.125829	0	0	-0.233638	-0.1289	0	0	0	0	0	0	0	0	0	0.306983			0.52006			0.310706	0.280745								0.328391	-0.0257481	0.332731	0.328966	0.0223233	0.0480713	-0.0257481	0.48501	0.3208	0.77119	0.658889	0.4167	0.905167
D_malignant_only__softimpute__02_median_scaling__post1	D_malignant_only	softimpute	02_median_scaling	TRUE	low	FALSE	FALSE	FALSE	FALSE	FALSE	9	17	0.470588	0.393139	FALSE	6	34	61	0	15	572	56	0.903633	1	1	1	-2.68414e-06	-1.2113e-06	-2.68414e-06	1	0.999999	0.999997	0.999999	0.999997	1	1	0.999999	0.999997	1	1	0.999974	0.999974	0.999994	0.999994	0.902862	0.499545	0.604076	0.149474	0.602037	0.740157	0	0.452563	0.0351061	0.286739	0.772282	0.492678	0.00990099	0.637342	0.242031	17	8	0.875279	0.500801	0.531999	0.25301	0.573919	0.596491	0.313953	0.320908	0.0418032	0.14146	0.567548	0.612987	0	0.00990099	0.607936	0.191581	17	9	2025	100	0	5338973	6858318	503	5303	0.749084						0.758722	0.679222								0.796154	0.0260686	0.723015	0.781715	FALSE	6	39	61	0	15	572	56	0.903633	1	1	1	0	0	0	1	1	1	1	1	1	1	1	1	1	1	1	1	1	1	0.925864	0.498535	0.762369	0.387188	0.75769	0.811424	0	0.370502	0.0244819	0.261377	0.867623	0.670397	0.00990099	0.798198	0.305693	18	9	0.846847	0.502339	0.749998	0.510306	0.759472	0.876826	0	0.249167	0.0451642	0.286651	0.843625	0.710832	0	0.00990099	0.779216	0.274633	18	10	2025	100	0	7709829	9695008	503	6285	0.468463			0.27618			0.472612	0.439597								0.491446	0.0480713	0.420392	0.477653	0	-5	0	0	0	0	0	0	0	0	0	-2.68414e-06	-1.2113e-06	-2.68414e-06	0	-1.17954e-06	-2.63621e-06	-1.17956e-06	-2.63621e-06	0	0	-1.2113e-06	-2.68414e-06	0	0	-2.56647e-05	-2.56647e-05	-6.41688e-06	-6.41968e-06	-0.0230017	0.00101025	-0.158293	-0.237713	-0.155653	-0.071266	0	0.0820604	0.0106242	0.0253621	-0.095341	-0.17772	0	-0.160857	-0.0636621	-1	-1	0.0284319	-0.00153802	-0.217999	-0.257296	-0.185554	-0.280335	0.313953	0.0717417	-0.00336097	-0.145192	-0.276077	-0.0978452	0	0	-0.17128	-0.0830517	-1	-1	0	0	0	-2370856	-2836690	0	-982	0.280621						0.286111	0.239625								0.304708	-0.0220027	0.302624	0.304062	0.0260686	0.0480713	-0.0220027	0.5581	0.314	0.875278	0.679725	0.3699	0.902863
D_malignant_only__softimpute__03_limma__post0	D_malignant_only	softimpute	03_limma	FALSE	low	FALSE	FALSE	FALSE	FALSE	FALSE	10	18	0.444444	0.336768	FALSE	6	39	61	0	15	572	56	0.903633	1	1	1	2.6984e-06	-1.03427e-06	-2.52514e-06	0.999994	0.999999	0.999997	0.999999	0.999997	1	1	0.999999	0.999997	1	1	0.999972	0.999983	0.999994	0.999994	0.906408	0.500534	0.604702	0.122955	0.593664	0.72729	0	0.470709	0.0151621	0.302948	0.794326	0.474334	0.00990099	0.632145	0.256235	18	9	0.892045	0.501669	0.472838	0.144549	0.501604	0.565757	0	0.357055	0.0239832	0.247961	0.570933	0.50482	0	0.00990099	0.528803	0.193427	18	10	2025	100	0	7709829	9695008	503	6285	0.728632			0.732565			0.735051	0.683714								0.756524	0.0273769	0.701256	0.744572	FALSE	6	39	61	0	15	572	56	0.903633	1	1	1	0	0	0	1	1	1	1	1	1	1	1	1	1	1	1	1	1	1	0.925864	0.498535	0.762369	0.387188	0.75769	0.811424	0	0.370502	0.0244819	0.261377	0.867623	0.670397	0.00990099	0.798198	0.305693	18	9	0.846847	0.502339	0.749998	0.510306	0.759472	0.876826	0	0.249167	0.0451642	0.286651	0.843625	0.710832	0	0.00990099	0.779216	0.274633	18	10	2025	100	0	7709829	9695008	503	6285	0.468463			0.27618			0.472612	0.439597								0.491446	0.0480713	0.420392	0.477653	0	0	0	0	0	0	0	0	0	0	0	2.6984e-06	-1.03427e-06	-2.52514e-06	-5.59664e-06	-1.38026e-06	-2.94643e-06	-1.38029e-06	-2.94643e-06	-3.7311e-07	-3.7311e-07	-1.40738e-06	-2.89825e-06	0	0	-2.79613e-05	-1.67765e-05	-5.59664e-06	-5.59664e-06	-0.0194555	0.0019988	-0.157667	-0.264233	-0.164025	-0.0841336	0	0.100207	-0.00931981	0.0415711	-0.0732965	-0.196064	0	-0.166054	-0.0494579	0	0	0.0451984	-0.00066976	-0.27716	-0.365757	-0.257868	-0.31107	0	0.107888	-0.021181	-0.0386899	-0.272692	-0.206012	0	0	-0.250413	-0.0812057	0	0	0	0	0	0	0	0	0	0.26017			0.456385			0.26244	0.244116								0.265078	-0.0206945	0.280864	0.266919	0.0273769	0.0480713	-0.0206945	0.54606	0.2402	0.89206	0.697878	0.401	0.906411
D_malignant_only__softimpute__03_limma__post1	D_malignant_only	softimpute	03_limma	TRUE	low	FALSE	FALSE	FALSE	FALSE	FALSE	9	17	0.470588	0.300568	FALSE	6	37	61	0	15	572	56	0.903633	1	1	1	2.84426e-06	-1.09018e-06	-2.66163e-06	0.999994	0.999999	0.999997	0.999999	0.999997	1	1	0.999999	0.999997	1	1	0.999971	0.999982	0.999994	0.999994	0.891869	0.498686	0.576714	0.092663	0.564715	0.630971	0	0.472052	0.0154604	0.299137	0.777391	0.426147	0.00990099	0.604285	0.215878	17	8	0.879588	0.501853	0.46604	0.14149	0.499195	0.597052	0	0.357705	0.0231766	0.236815	0.5962	0.470582	0	0.00990099	0.514414	0.171771	17	9	1	100	0	7290718	9344119	503	6160	0.741192			0.732565			0.739126	0.756758								0.760353	0.00644803	0.734744	0.750454	FALSE	6	39	61	0	15	572	56	0.903633	1	1	1	0	0	0	1	1	1	1	1	1	1	1	1	1	1	1	1	1	1	0.925864	0.498535	0.762369	0.387188	0.75769	0.811424	0	0.370502	0.0244819	0.261377	0.867623	0.670397	0.00990099	0.798198	0.305693	18	9	0.846847	0.502339	0.749998	0.510306	0.759472	0.876826	0	0.249167	0.0451642	0.286651	0.843625	0.710832	0	0.00990099	0.779216	0.274633	18	10	2025	100	0	7709829	9695008	503	6285	0.468463			0.27618			0.472612	0.439597								0.491446	0.0480713	0.420392	0.477653	0	-2	0	0	0	0	0	0	0	0	0	2.84426e-06	-1.09018e-06	-2.66163e-06	-5.89917e-06	-1.45487e-06	-3.1057e-06	-1.4549e-06	-3.1057e-06	-3.93278e-07	-3.93278e-07	-1.48345e-06	-3.05491e-06	0	0	-2.94727e-05	-1.76833e-05	-5.89917e-06	-5.89917e-06	-0.0339941	0.000151377	-0.185655	-0.294525	-0.192975	-0.180453	0	0.10155	-0.00902152	0.03776	-0.0902313	-0.244251	0	-0.193913	-0.0898151	-1	-1	0.0327411	-0.000485875	-0.283957	-0.368816	-0.260278	-0.279775	0	0.108538	-0.0219876	-0.0498365	-0.247425	-0.24025	0	0	-0.264802	-0.102861	-1	-1	-2024	0	0	-419111	-350889	0	-125	0.272729			0.456385			0.266514	0.317161								0.268908	-0.0416233	0.314352	0.272802	0.00644803	0.0480713	-0.0416233	0.531744	0.2308	0.879578	0.658562	0.3753	0.891875
D_malignant_only__softimpute__04_sva__post0	D_malignant_only	softimpute	04_sva	FALSE	low	FALSE	FALSE	FALSE	FALSE	FALSE	10	18	0.444444	0.54172	FALSE	6	39	79	0	15	554	56	0.875197	1	1	1	-9.33122e-05	8.06384e-05	1.78235e-05	0.998436	0.998403	0.998344	0.998405	0.998344	0.998324	0.998324	0.998405	0.998342	0.998414	0.998372	0.99757	0.99757	0.998005	0.997898	0.925622	0.498717	0.7629	0.388727	0.75828	0.811424	0	0.369553	0.0247797	0.261479	0.868338	0.671205	0.00990099	0.798561	0.306699	18	9	0.846557	0.502209	0.753507	0.50758	0.757345	0.865658	0	0.249765	0.045094	0.284401	0.844645	0.703439	0	0.00990099	0.779821	0.274396	18	10	0	100	0	7709829	9695008	490	6285	0.480353			0.274063			0.477443	0.500892								0.501432	0.0338172	0.446536	0.50135	FALSE	6	39	61	0	15	572	56	0.903633	1	1	1	0	0	0	1	1	1	1	1	1	1	1	1	1	1	1	1	1	1	0.925864	0.498535	0.762369	0.387188	0.75769	0.811424	0	0.370502	0.0244819	0.261377	0.867623	0.670397	0.00990099	0.798198	0.305693	18	9	0.846847	0.502339	0.749998	0.510306	0.759472	0.876826	0	0.249167	0.0451642	0.286651	0.843625	0.710832	0	0.00990099	0.779216	0.274633	18	10	2025	100	0	7709829	9695008	503	6285	0.468463			0.27618			0.472612	0.439597								0.491446	0.0480713	0.420392	0.477653	0	0	18	0	0	-18	0	-0.028436	0	0	0	-9.33122e-05	8.06384e-05	1.78235e-05	-0.0015644	-0.00159708	-0.00165604	-0.00159529	-0.00165604	-0.00167553	-0.00167553	-0.00159489	-0.00165771	-0.00158622	-0.00162834	-0.00242983	-0.00242983	-0.00199546	-0.00210249	-0.00024185	0.000182102	0.000530703	0.00153959	0.000590185	0	0	-0.00094941	0.000297785	0.000101676	0.000715797	0.000807486	0	0.000363175	0.00100596	0	0	-0.00028975	-0.000129953	0.00350924	-0.0027255	-0.00212709	-0.0111687	0	0.000598413	-7.02146e-05	-0.00225039	0.00101954	-0.00739285	0	0	0.00060541	-0.000236864	0	0	-2025	0	0	0	0	-13	0	0.0118904			-0.00211621			0.00483168	0.0612948								0.0099867	-0.0142541	0.0261445	0.0236975	0.0338172	0.0480713	-0.0142541	0.71964	0.1304	0.84656	0.781789	0.567	0.925611
D_malignant_only__softimpute__04_sva__post1	D_malignant_only	softimpute	04_sva	TRUE	low	FALSE	FALSE	FALSE	FALSE	FALSE	10	17	0.411765	0.535578	FALSE	6	38	79	0	15	554	56	0.875197	1	1	1	-9.57678e-05	8.27078e-05	1.82925e-05	0.998394	0.998361	0.9983	0.998363	0.9983	0.99828	0.99828	0.998363	0.998299	0.998372	0.998329	0.997506	0.997506	0.997952	0.997842	0.921276	0.499124	0.776581	0.396887	0.772795	0.821429	0.344828	0.375908	0.0329591	0.215359	0.843202	0.68661	0.00990099	0.817746	0.302073	17	9	0.8327	0.50259	0.745115	0.497178	0.751558	0.892246	0.153846	0.25438	0.0474201	0.278661	0.811179	0.701258	0	0.00990099	0.772005	0.267568	17	10	0	100	0	6943633	9439498	490	6118	0.482977			0.274063			0.477443	0.532265								0.507263	0.0336545	0.449322	0.518121	FALSE	6	39	61	0	15	572	56	0.903633	1	1	1	0	0	0	1	1	1	1	1	1	1	1	1	1	1	1	1	1	1	0.925864	0.498535	0.762369	0.387188	0.75769	0.811424	0	0.370502	0.0244819	0.261377	0.867623	0.670397	0.00990099	0.798198	0.305693	18	9	0.846847	0.502339	0.749998	0.510306	0.759472	0.876826	0	0.249167	0.0451642	0.286651	0.843625	0.710832	0	0.00990099	0.779216	0.274633	18	10	2025	100	0	7709829	9695008	503	6285	0.468463			0.27618			0.472612	0.439597								0.491446	0.0480713	0.420392	0.477653	0	-1	18	0	0	-18	0	-0.028436	0	0	0	-9.57678e-05	8.27078e-05	1.82925e-05	-0.00160557	-0.00163916	-0.00169962	-0.00163728	-0.00169962	-0.00171963	-0.00171963	-0.00163692	-0.00170133	-0.00162796	-0.00167119	-0.00249377	-0.00249377	-0.00204797	-0.00215782	-0.00458739	0.000589258	0.0142113	0.00969904	0.0151049	0.0100051	0.344828	0.0054059	0.00847712	-0.0460179	-0.0244206	0.0162131	0	0.0195474	-0.00362	-1	0	-0.0141465	0.000251019	-0.00488261	-0.0131281	-0.00791457	0.0154198	0.153846	0.00521354	0.00225593	-0.00799005	-0.0324463	-0.00957387	0	0	-0.00721065	-0.0070646	-1	0	-2025	0	0	-766196	-255510	-13	-167	0.0145139			-0.00211621			0.00483168	0.0926676								0.0158169	-0.0144169	0.0289307	0.0404683	0.0336545	0.0480713	-0.0144169	0.68852	0.1667	0.83271	0.750011	0.4612	0.921278
D_malignant_only__softimpute__05_combat__post0	D_malignant_only	softimpute	05_combat	FALSE	medium	FALSE	FALSE	FALSE	FALSE	FALSE	10	18	0.444444	0.620837	FALSE	6	39	61	0	15	572	56	0.903633	1	1	1	0.0171928	0.0170991	0.016061	0.960616	0.978399	0.977502	0.978411	0.977502	0.961748	0.961748	0.978847	0.977809	0.979556	0.977979	0.937779	0.956362	0.962147	0.962812	0.732941	0.50146	0.823509	0.3822	0.82876	0.944465	0.408451	0.44656	0.0253406	0.190579	0.803319	0.7628	0.00990099	0.894176	0.202572	18	9	0.720576	0.501101	0.796331	0.489379	0.794633	0.925638	0.30303	0.305255	0.0302418	0.22159	0.806857	0.740696	0	0.00990099	0.856126	0.218298	18	10	2025	100	0	7709829	9695008	503	6285	0.552427			0.720544			0.554273	0.539366								0.564363	0.0496096	0.502817	0.529854	FALSE	6	39	61	0	15	572	56	0.903633	1	1	1	0	0	0	1	1	1	1	1	1	1	1	1	1	1	1	1	1	1	0.925864	0.498535	0.762369	0.387188	0.75769	0.811424	0	0.370502	0.0244819	0.261377	0.867623	0.670397	0.00990099	0.798198	0.305693	18	9	0.846847	0.502339	0.749998	0.510306	0.759472	0.876826	0	0.249167	0.0451642	0.286651	0.843625	0.710832	0	0.00990099	0.779216	0.274633	18	10	2025	100	0	7709829	9695008	503	6285	0.468463			0.27618			0.472612	0.439597								0.491446	0.0480713	0.420392	0.477653	0	0	0	0	0	0	0	0	0	0	0	0.0171928	0.0170991	0.016061	-0.0393839	-0.0216014	-0.022498	-0.0215892	-0.022498	-0.038252	-0.038252	-0.021153	-0.022191	-0.0204441	-0.0220206	-0.062221	-0.0436377	-0.0378534	-0.0371884	-0.192923	0.00292477	0.0611396	-0.00498811	0.0710697	0.133042	0.408451	0.0760578	0.000858676	-0.0707977	-0.0643041	0.0924031	0	0.0959779	-0.103121	0	0	-0.126271	-0.00123856	0.0463333	-0.020927	0.0351608	0.0488117	0.30303	0.0560878	-0.0149224	-0.0650608	-0.0367688	0.0298641	0	0	0.07691	-0.0563345	0	0	0	0	0	0	0	0	0	0.0839638			0.444364			0.0816611	0.0997684								0.0729179	0.00153828	0.0824255	0.0522013	0.0496096	0.0480713	0.00153828	0.65556	0.303	0.72059	0.689422	0.4085	0.732956
D_malignant_only__softimpute__05_combat__post1	D_malignant_only	softimpute	05_combat	TRUE	medium	FALSE	FALSE	FALSE	FALSE	FALSE	10	17	0.411765	0.5764	FALSE	6	38	61	0	15	572	56	0.903633	1	1	1	0.0176453	0.0175481	0.0164837	0.95958	0.977829	0.97691	0.977843	0.97691	0.960741	0.960741	0.978289	0.977225	0.978986	0.9774	0.936142	0.955214	0.96115	0.961833	0.728595	0.501946	0.814906	0.37481	0.815058	0.946649	0.404255	0.440248	0.0249653	0.196702	0.797335	0.735772	0.00990099	0.884951	0.200214	17	9	0.710318	0.502404	0.78657	0.46815	0.779379	0.866201	0.30303	0.311229	0.0345128	0.226124	0.801821	0.712147	0	0.00990099	0.844866	0.218591	17	10	2024	100	0	6943633	9439498	503	6118	0.552972			0.720544			0.554273	0.541257								0.564395	0.0473424	0.505629	0.537191	FALSE	6	39	61	0	15	572	56	0.903633	1	1	1	0	0	0	1	1	1	1	1	1	1	1	1	1	1	1	1	1	1	0.925864	0.498535	0.762369	0.387188	0.75769	0.811424	0	0.370502	0.0244819	0.261377	0.867623	0.670397	0.00990099	0.798198	0.305693	18	9	0.846847	0.502339	0.749998	0.510306	0.759472	0.876826	0	0.249167	0.0451642	0.286651	0.843625	0.710832	0	0.00990099	0.779216	0.274633	18	10	2025	100	0	7709829	9695008	503	6285	0.468463			0.27618			0.472612	0.439597								0.491446	0.0480713	0.420392	0.477653	0	-1	0	0	0	0	0	0	0	0	0	0.0176453	0.0175481	0.0164837	-0.0404203	-0.0221708	-0.0230901	-0.0221573	-0.0230901	-0.0392587	-0.0392587	-0.0217106	-0.022775	-0.0210137	-0.0226	-0.0638584	-0.0447861	-0.0388496	-0.0381671	-0.197269	0.00341096	0.0525369	-0.0123772	0.0573685	0.135226	0.404255	0.0697457	0.000483329	-0.0646749	-0.0702878	0.0653744	0	0.0867527	-0.105479	-1	0	-0.136529	6.5245e-05	0.0365723	-0.042156	0.0199062	-0.0106255	0.30303	0.0620622	-0.0106514	-0.0605272	-0.0418043	0.00131517	0	0	0.0656502	-0.0560421	-1	0	-1	0	0	-766196	-255510	0	-167	0.084509			0.444364			0.0816611	0.10166								0.0729494	-0.000728892	0.0852379	0.0595386	0.0473424	0.0480713	-0.000728892	0.64321	0.303	0.71032	0.674933	0.4043	0.7286
D_malignant_only__softimpute__06_combat_seq__post0	D_malignant_only	softimpute	06_combat_seq	FALSE	medium	FALSE	TRUE	FALSE	FALSE	FALSE	10	18	0.444444	0.690029	FALSE	6	39	61	0	15	572	56	0.903633	1	0.311189	0.25	0.0594963	0.12227	0.134074	0.818641	0.863127	0.877075	0.861345	0.875268	0.744063	0.744063	0.866333	0.878137	0.873783	0.878957	0.523802	0.757864	0.777616	0.824484	0.953068	0.501409	0.895456	0.493701	0.888107	0.994413	0.461538	0.394406	0.0278552	0.17371	0.892993	0.84021	0.00990099	0.934969	0.340652	18	9	0.890758	0.503075	0.864752	0.601879	0.861365	0.991768	0.25	0.259486	0.0366999	0.226684	0.864881	0.840407	0	0.00990099	0.896814	0.31895	18	10	0	100	0	7709829	9695008	503	6285	0.60855			0.110832			0.610849	0.592893								0.713388	0.101955	0.506595	0.633911	FALSE	6	39	61	0	15	572	56	0.903633	1	1	1	0	0	0	1	1	1	1	1	1	1	1	1	1	1	1	1	1	1	0.925864	0.498535	0.762369	0.387188	0.75769	0.811424	0	0.370502	0.0244819	0.261377	0.867623	0.670397	0.00990099	0.798198	0.305693	18	9	0.846847	0.502339	0.749998	0.510306	0.759472	0.876826	0	0.249167	0.0451642	0.286651	0.843625	0.710832	0	0.00990099	0.779216	0.274633	18	10	2025	100	0	7709829	9695008	503	6285	0.468463			0.27618			0.472612	0.439597								0.491446	0.0480713	0.420392	0.477653	0	0	0	0	0	0	0	0	0	-0.688811	-0.75	0.0594963	0.12227	0.134074	-0.181359	-0.136873	-0.122925	-0.138655	-0.124732	-0.255937	-0.255937	-0.133667	-0.121863	-0.126217	-0.121043	-0.476198	-0.242136	-0.222384	-0.175516	0.027204	0.00287405	0.133086	0.106514	0.130417	0.18299	0.461538	0.0239036	0.00337326	-0.0876666	0.0253703	0.169813	0	0.136771	0.0349588	0	0	0.0439115	0.000735565	0.114754	0.091573	0.101893	0.114941	0.25	0.0103196	-0.00846431	-0.0599673	0.0212553	0.129575	0	0	0.117598	0.0443169	0	0	-2025	0	0	0	0	0	0	0.140087			-0.165347			0.138237	0.153295								0.221942	0.053884	0.0862033	0.156259	0.101955	0.0480713	0.053884	0.75046	0.25	0.89077	0.820644	0.4615	0.953056
D_malignant_only__softimpute__06_combat_seq__post1	D_malignant_only	softimpute	06_combat_seq	TRUE	medium	FALSE	FALSE	FALSE	FALSE	FALSE	10	17	0.411765	0.657408	FALSE	6	38	61	0	15	572	56	0.903633	1	0.314685	0.25	0.0625353	0.124088	0.136126	0.814894	0.862138	0.876313	0.860344	0.874475	0.741304	0.741304	0.865392	0.87743	0.872671	0.879971	0.538253	0.754856	0.775147	0.822187	0.947229	0.500077	0.871793	0.467708	0.862764	0.995007	0.444444	0.395057	0.0279973	0.195352	0.880476	0.803334	0.00990099	0.9142	0.342226	17	9	0.899007	0.502934	0.850331	0.579648	0.843171	0.94221	0.181818	0.263523	0.0395496	0.232312	0.873681	0.793074	0	0.00990099	0.88914	0.316481	17	10	0	100	0	6943633	9439498	503	6118	0.605359			0.110832			0.610849	0.557226								0.710887	0.114338	0.491021	0.620973	FALSE	6	39	61	0	15	572	56	0.903633	1	1	1	0	0	0	1	1	1	1	1	1	1	1	1	1	1	1	1	1	1	0.925864	0.498535	0.762369	0.387188	0.75769	0.811424	0	0.370502	0.0244819	0.261377	0.867623	0.670397	0.00990099	0.798198	0.305693	18	9	0.846847	0.502339	0.749998	0.510306	0.759472	0.876826	0	0.249167	0.0451642	0.286651	0.843625	0.710832	0	0.00990099	0.779216	0.274633	18	10	2025	100	0	7709829	9695008	503	6285	0.468463			0.27618			0.472612	0.439597								0.491446	0.0480713	0.420392	0.477653	0	-1	0	0	0	0	0	0	0	-0.685315	-0.75	0.0625353	0.124088	0.136126	-0.185106	-0.137862	-0.123687	-0.139656	-0.125525	-0.258696	-0.258696	-0.134608	-0.12257	-0.127329	-0.120029	-0.461747	-0.245144	-0.224853	-0.177813	0.0213658	0.00154252	0.109424	0.0805199	0.105074	0.183583	0.444444	0.0245544	0.00351541	-0.0660252	0.0128536	0.132937	0	0.116001	0.0365333	-1	0	0.0521599	0.000595036	0.100333	0.0693419	0.0836984	0.0653835	0.181818	0.0143565	-0.00561457	-0.0543387	0.0300554	0.0822416	0	0	0.109924	0.0418483	-1	0	-2025	0	0	-766196	-255510	0	-167	0.136896			-0.165347			0.138237	0.117629								0.219441	0.0662666	0.0706299	0.143321	0.114338	0.0480713	0.0662666	0.73339	0.1818	0.89901	0.8025	0.4615	0.947222
D_malignant_only__softimpute__07_pycombat__post0	D_malignant_only	softimpute	07_pycombat	FALSE	medium	FALSE	FALSE	FALSE	FALSE	FALSE	10	18	0.444444	0.258625	FALSE	6	39	79	0	15	554	56	0.875197	1	1	1	2.03672e-06	-2.14909e-06	-2.81371e-06	0.999994	0.999997	0.999996	0.999997	0.999996	0.999999	0.999999	0.999997	0.999996	1	1	0.999465	0.999983	0.999994	0.999989	0.877143	0.500467	0.595499	0.114073	0.581325	0.642119	0	0.467252	0.0159435	0.303556	0.780449	0.446622	0.00990099	0.623213	0.217494	18	9	0.813161	0.501051	0.48494	0.159005	0.510064	0.561756	0	0.351059	0.0230664	0.288132	0.618861	0.453484	0	0.00990099	0.502731	0.162433	18	10	0	100	0	7709829	9695008	490	6285	0.805744			0.67837			0.807666	0.792399								0.823643	0.00944434	0.796299	0.83124	FALSE	6	39	61	0	15	572	56	0.903633	1	1	1	0	0	0	1	1	1	1	1	1	1	1	1	1	1	1	1	1	1	0.925864	0.498535	0.762369	0.387188	0.75769	0.811424	0	0.370502	0.0244819	0.261377	0.867623	0.670397	0.00990099	0.798198	0.305693	18	9	0.846847	0.502339	0.749998	0.510306	0.759472	0.876826	0	0.249167	0.0451642	0.286651	0.843625	0.710832	0	0.00990099	0.779216	0.274633	18	10	2025	100	0	7709829	9695008	503	6285	0.468463			0.27618			0.472612	0.439597								0.491446	0.0480713	0.420392	0.477653	0	0	18	0	0	-18	0	-0.028436	0	0	0	2.03672e-06	-2.14909e-06	-2.81371e-06	-5.59664e-06	-2.83712e-06	-3.5963e-06	-2.84385e-06	-3.5963e-06	-7.46219e-07	-7.46219e-07	-2.89531e-06	-3.55993e-06	0	0	-0.000535241	-1.67789e-05	-5.59664e-06	-1.11872e-05	-0.0487203	0.00193209	-0.16687	-0.273115	-0.176365	-0.169305	0	0.09675	-0.00853844	0.0421785	-0.0871739	-0.223776	0	-0.174985	-0.0881988	0	0	-0.0336854	-0.00128815	-0.265058	-0.351301	-0.249409	-0.31507	0	0.101892	-0.0220978	0.00148068	-0.224764	-0.257348	0	0	-0.276484	-0.1122	0	0	-2025	0	0	0	0	-13	0	0.337281			0.40219			0.335055	0.352802								0.332197	-0.038627	0.375908	0.353588	0.00944434	0.0480713	-0.038627	0.52128	0.0476	0.81316	0.659433	0.378	0.877133
D_malignant_only__softimpute__07_pycombat__post1	D_malignant_only	softimpute	07_pycombat	TRUE	medium	FALSE	FALSE	FALSE	FALSE	FALSE	9	17	0.470588	0.254492	FALSE	6	38	79	0	15	554	56	0.875197	1	1	1	2.09032e-06	-2.20564e-06	-2.88775e-06	0.999994	0.999997	0.999996	0.999997	0.999996	0.999999	0.999999	0.999997	0.999996	1	1	0.999451	0.999983	0.999994	0.999989	0.861794	0.500421	0.580409	0.109717	0.57822	0.638319	0	0.468503	0.0148014	0.311182	0.776102	0.446952	0.00990099	0.613936	0.203633	17	8	0.793979	0.499685	0.476154	0.159364	0.507476	0.571429	0	0.348113	0.0255561	0.29756	0.633816	0.43763	0	0.00990099	0.505122	0.153609	17	9	0	100	0	7650740	9578901	490	6257	0.80511			0.67837			0.807001	0.792107								0.823015	0.00916613	0.795944	0.830618	FALSE	6	39	61	0	15	572	56	0.903633	1	1	1	0	0	0	1	1	1	1	1	1	1	1	1	1	1	1	1	1	1	0.925864	0.498535	0.762369	0.387188	0.75769	0.811424	0	0.370502	0.0244819	0.261377	0.867623	0.670397	0.00990099	0.798198	0.305693	18	9	0.846847	0.502339	0.749998	0.510306	0.759472	0.876826	0	0.249167	0.0451642	0.286651	0.843625	0.710832	0	0.00990099	0.779216	0.274633	18	10	2025	100	0	7709829	9695008	503	6285	0.468463			0.27618			0.472612	0.439597								0.491446	0.0480713	0.420392	0.477653	0	-1	18	0	0	-18	0	-0.028436	0	0	0	2.09032e-06	-2.20564e-06	-2.88775e-06	-5.74392e-06	-2.91178e-06	-3.69093e-06	-2.91869e-06	-3.69093e-06	-7.65857e-07	-7.65857e-07	-2.9715e-06	-3.65361e-06	0	0	-0.000549327	-1.72205e-05	-5.74392e-06	-1.14816e-05	-0.0640692	0.00188619	-0.181961	-0.277471	-0.17947	-0.173104	0	0.0980007	-0.00968051	0.049805	-0.0915209	-0.223445	0	-0.184262	-0.102059	-1	-1	-0.052868	-0.00265412	-0.273844	-0.350942	-0.251996	-0.305398	0	0.0989459	-0.0196081	0.0109085	-0.209809	-0.273202	0	0	-0.274093	-0.121024	-1	-1	-2025	0	0	-59089	-116107	-13	-28	0.336647			0.40219			0.334389	0.35251								0.33157	-0.0389052	0.375552	0.352965	0.00916613	0.0480713	-0.0389052	0.518644	0.0476	0.793989	0.661737	0.378	0.8618
D_malignant_only__softimpute__08_inmoose_combatseq__post0	D_malignant_only	softimpute	08_inmoose_combatseq	FALSE	medium	FALSE	TRUE	FALSE	FALSE	FALSE	10	18	0.444444	0.688585	FALSE	6	39	61	0	15	572	56	0.903633	1	0.311189	0.25	0.0594963	0.12227	0.134074	0.818641	0.863127	0.877075	0.861345	0.875268	0.744063	0.744063	0.866333	0.878137	0.873783	0.878957	0.523802	0.757864	0.777616	0.824484	0.953196	0.501422	0.895456	0.493721	0.888107	0.994413	0.461538	0.394386	0.0278489	0.17371	0.892993	0.84021	0.00990099	0.934969	0.340652	18	9	0.889479	0.503076	0.861932	0.60059	0.860093	0.991768	0.25	0.259503	0.0367065	0.227407	0.865391	0.836662	0	0.00990099	0.896447	0.316939	18	10	0	100	0	7709829	9695008	503	6285	0.60855			0.110832			0.610849	0.592893								0.713388	0.101955	0.506595	0.633911	FALSE	6	39	61	0	15	572	56	0.903633	1	1	1	0	0	0	1	1	1	1	1	1	1	1	1	1	1	1	1	1	1	0.925864	0.498535	0.762369	0.387188	0.75769	0.811424	0	0.370502	0.0244819	0.261377	0.867623	0.670397	0.00990099	0.798198	0.305693	18	9	0.846847	0.502339	0.749998	0.510306	0.759472	0.876826	0	0.249167	0.0451642	0.286651	0.843625	0.710832	0	0.00990099	0.779216	0.274633	18	10	2025	100	0	7709829	9695008	503	6285	0.468463			0.27618			0.472612	0.439597								0.491446	0.0480713	0.420392	0.477653	0	0	0	0	0	0	0	0	0	-0.688811	-0.75	0.0594963	0.12227	0.134074	-0.181359	-0.136873	-0.122925	-0.138655	-0.124732	-0.255937	-0.255937	-0.133667	-0.121863	-0.126217	-0.121043	-0.476198	-0.242136	-0.222384	-0.175516	0.0273323	0.00288724	0.133086	0.106533	0.130417	0.18299	0.461538	0.0238841	0.00336699	-0.0876666	0.0253703	0.169813	0	0.136771	0.0349588	0	0	0.0426319	0.00073632	0.111934	0.0902843	0.100621	0.114941	0.25	0.0103363	-0.0084577	-0.059244	0.0217657	0.12583	0	0	0.117231	0.0423063	0	0	-2025	0	0	0	0	0	0	0.140087			-0.165347			0.138237	0.153295								0.221942	0.0538841	0.0862032	0.156259	0.101955	0.0480713	0.0538841	0.74817	0.25	0.88949	0.820644	0.4615	0.953189
D_malignant_only__softimpute__08_inmoose_combatseq__post1	D_malignant_only	softimpute	08_inmoose_combatseq	TRUE	medium	FALSE	FALSE	FALSE	FALSE	FALSE	10	17	0.411765	0.655132	FALSE	6	38	61	0	15	572	56	0.903633	1	0.314685	0.25	0.0625353	0.124088	0.136126	0.814894	0.862138	0.876313	0.860344	0.874475	0.741304	0.741304	0.865392	0.87743	0.872671	0.879971	0.538253	0.754856	0.775147	0.822187	0.947213	0.500104	0.871793	0.467709	0.862764	0.995007	0.444444	0.395055	0.0279926	0.195352	0.880476	0.803334	0.00990099	0.9142	0.342226	17	9	0.899844	0.502921	0.839911	0.57784	0.841448	0.949767	0.181818	0.263608	0.0395194	0.234681	0.87254	0.789709	0	0.00990099	0.887027	0.314286	17	10	0	100	0	6943633	9439498	503	6118	0.605359			0.110832			0.610849	0.557226								0.710887	0.114338	0.491021	0.620973	FALSE	6	39	61	0	15	572	56	0.903633	1	1	1	0	0	0	1	1	1	1	1	1	1	1	1	1	1	1	1	1	1	0.925864	0.498535	0.762369	0.387188	0.75769	0.811424	0	0.370502	0.0244819	0.261377	0.867623	0.670397	0.00990099	0.798198	0.305693	18	9	0.846847	0.502339	0.749998	0.510306	0.759472	0.876826	0	0.249167	0.0451642	0.286651	0.843625	0.710832	0	0.00990099	0.779216	0.274633	18	10	2025	100	0	7709829	9695008	503	6285	0.468463			0.27618			0.472612	0.439597								0.491446	0.0480713	0.420392	0.477653	0	-1	0	0	0	0	0	0	0	-0.685315	-0.75	0.0625353	0.124088	0.136126	-0.185106	-0.137862	-0.123687	-0.139656	-0.125525	-0.258696	-0.258696	-0.134608	-0.12257	-0.127329	-0.120029	-0.461747	-0.245144	-0.224853	-0.177813	0.0213495	0.00156928	0.109424	0.0805213	0.105074	0.183583	0.444444	0.0245531	0.00351063	-0.0660252	0.0128536	0.132937	0	0.116001	0.0365333	-1	0	0.0529973	0.00058142	0.0899132	0.0675347	0.0819759	0.0729401	0.181818	0.0144412	-0.00564484	-0.0519706	0.0289148	0.0788772	0	0	0.107812	0.0396529	-1	0	-2025	0	0	-766196	-255510	0	-167	0.136896			-0.165347			0.138237	0.117629								0.219441	0.0662666	0.0706298	0.143321	0.114338	0.0480713	0.0662666	0.73047	0.1818	0.89984	0.8025	0.4615	0.947211
D_malignant_only__softimpute__09_ruv__post0	D_malignant_only	softimpute	09_ruv	FALSE	medium	FALSE	FALSE	FALSE	FALSE	FALSE	10	18	0.444444	0.315263	FALSE	6	39	61	0	15	572	56	0.903633	1	0.034965	0.0178571	0.151638	0.240018	0.24989	0.589086	0.724557	0.738016	0.723882	0.737423	0.490833	0.490833	0.730851	0.740723	0.74196	0.74491	0.287496	0.468523	0.567434	0.619228	0.880739	0.502789	0.65061	0.243364	0.626554	0.72873	0	0.38319	0.0326788	0.333791	0.725407	0.573571	0.00990099	0.678852	0.242332	18	9	0.889083	0.502406	0.631462	0.349568	0.597361	0.593562	0	0.247793	0.0391409	0.325997	0.717858	0.562709	0	0.00990099	0.643837	0.247032	18	10	0	100	0	7709829	9695008	503	6285	0.544431			0.705777			0.536796	0.597715								0.582289	0.012288	0.532143	0.55137	FALSE	6	39	61	0	15	572	56	0.903633	1	1	1	0	0	0	1	1	1	1	1	1	1	1	1	1	1	1	1	1	1	0.925864	0.498535	0.762369	0.387188	0.75769	0.811424	0	0.370502	0.0244819	0.261377	0.867623	0.670397	0.00990099	0.798198	0.305693	18	9	0.846847	0.502339	0.749998	0.510306	0.759472	0.876826	0	0.249167	0.0451642	0.286651	0.843625	0.710832	0	0.00990099	0.779216	0.274633	18	10	2025	100	0	7709829	9695008	503	6285	0.468463			0.27618			0.472612	0.439597								0.491446	0.0480713	0.420392	0.477653	0	0	0	0	0	0	0	0	0	-0.965035	-0.982143	0.151638	0.240018	0.24989	-0.410914	-0.275443	-0.261984	-0.276118	-0.262577	-0.509167	-0.509167	-0.269149	-0.259277	-0.25804	-0.25509	-0.712504	-0.531477	-0.432566	-0.380772	-0.0451245	0.00425376	-0.11176	-0.143824	-0.131136	-0.0826939	0	0.0126877	0.00819686	0.0724143	-0.142215	-0.096826	0	-0.119346	-0.0633604	0	0	0.0422364	6.67789e-05	-0.118536	-0.160737	-0.162111	-0.283265	0	-0.00137393	-0.00602331	0.0393455	-0.125768	-0.148123	0	0	-0.135379	-0.0276013	0	0	-2025	0	0	0	0	0	0	0.0759682			0.429598			0.0641849	0.158118								0.090843	-0.0357834	0.111752	0.073717	0.012288	0.0480713	-0.0357834	0.64575	0.3125	0.88909	0.686922	0.3558	0.880733
D_malignant_only__softimpute__09_ruv__post1	D_malignant_only	softimpute	09_ruv	TRUE	medium	FALSE	FALSE	FALSE	FALSE	FALSE	10	17	0.411765	0.427026	FALSE	6	35	61	0	15	572	56	0.903633	1	0.0262238	0.0178571	0.172274	0.246379	0.252811	0.565633	0.725014	0.73483	0.724145	0.734178	0.485096	0.485096	0.731475	0.737907	0.742076	0.738902	0.30342	0.461249	0.565916	0.607538	0.917928	0.497575	0.725226	0.334188	0.712855	0.782362	0	0.378667	0.0292716	0.261829	0.741647	0.683023	0.00990099	0.774072	0.261964	17	9	0.853933	0.498274	0.715245	0.434492	0.683626	0.726755	0	0.249135	0.0428032	0.279891	0.737992	0.673229	0	0.00990099	0.740179	0.267083	17	10	0	100	0	6254629	6762208	503	5485	0.60851			0.705777			0.61085	0.597715								0.62125	0.0465613	0.561949	0.570962	FALSE	6	39	61	0	15	572	56	0.903633	1	1	1	0	0	0	1	1	1	1	1	1	1	1	1	1	1	1	1	1	1	0.925864	0.498535	0.762369	0.387188	0.75769	0.811424	0	0.370502	0.0244819	0.261377	0.867623	0.670397	0.00990099	0.798198	0.305693	18	9	0.846847	0.502339	0.749998	0.510306	0.759472	0.876826	0	0.249167	0.0451642	0.286651	0.843625	0.710832	0	0.00990099	0.779216	0.274633	18	10	2025	100	0	7709829	9695008	503	6285	0.468463			0.27618			0.472612	0.439597								0.491446	0.0480713	0.420392	0.477653	0	-4	0	0	0	0	0	0	0	-0.973776	-0.982143	0.172274	0.246379	0.252811	-0.434367	-0.274986	-0.26517	-0.275855	-0.265822	-0.514904	-0.514904	-0.268525	-0.262093	-0.257924	-0.261098	-0.69658	-0.538751	-0.434084	-0.392462	-0.00793571	-0.000959491	-0.037143	-0.0529994	-0.0448351	-0.029061	0	0.00816432	0.00478963	0.000451712	-0.125975	0.0126253	0	-0.024126	-0.0437288	-1	0	0.00708604	-0.00406559	-0.0347526	-0.0758139	-0.0758461	-0.150071	0	-3.21639e-05	-0.002361	-0.00676052	-0.105634	-0.0376034	0	0	-0.0390373	-0.00755011	-1	0	-2025	0	0	-1455200	-2932800	0	-800	0.140047			0.429598			0.138238	0.158118								0.129805	-0.00151004	0.141557	0.0933096	0.0465613	0.0480713	-0.00151004	0.66595	0.3125	0.85393	0.704833	0.4581	0.917922
D_malignant_only__softimpute__10_mnn__post0	D_malignant_only	softimpute	10_mnn	FALSE	medium	FALSE	FALSE	FALSE	FALSE	FALSE	10	18	0.444444	0.275562	FALSE	6	39	79	0	15	554	56	0.875197	1	0	0	-0.0536405	0.0575971	0.0958628	0.0963806	0.00291499	0.043698	0.00301135	0.043698	-0.0531226	-0.0531226	0.00447448	0.0427401	0.00760687	0.109403	-0.547147	-0.529161	-0.216555	-0.215607	0.92735	0.497613	0.639918	0.259112	0.664674	0.670068	0.183066	0.405562	0.0486055	0.205523	0.73625	0.638461	0.00990099	0.697415	0.289139	18	9	0.841726	0.502389	0.587942	0.36082	0.626232	0.66323	0.169032	0.265413	0.0505214	0.224869	0.704627	0.615278	0	0.00990099	0.648474	0.238936	18	10	0	100	0	7709829	9695008	490	6285	0.999994			0.999976			0.999994	0.999993								0.999997	1.11474e-06	0.999993	0.999997	FALSE	6	39	61	0	15	572	56	0.903633	1	1	1	0	0	0	1	1	1	1	1	1	1	1	1	1	1	1	1	1	1	0.925864	0.498535	0.762369	0.387188	0.75769	0.811424	0	0.370502	0.0244819	0.261377	0.867623	0.670397	0.00990099	0.798198	0.305693	18	9	0.846847	0.502339	0.749998	0.510306	0.759472	0.876826	0	0.249167	0.0451642	0.286651	0.843625	0.710832	0	0.00990099	0.779216	0.274633	18	10	2025	100	0	7709829	9695008	503	6285	0.468463			0.27618			0.472612	0.439597								0.491446	0.0480713	0.420392	0.477653	0	0	18	0	0	-18	0	-0.028436	0	-1	-1	-0.0536405	0.0575971	0.0958628	-0.903619	-0.997085	-0.956302	-0.996989	-0.956302	-1.05312	-1.05312	-0.995526	-0.95726	-0.992393	-0.890597	-1.54715	-1.52916	-1.21655	-1.21561	0.00148697	-0.000922201	-0.122451	-0.128076	-0.0930159	-0.141355	0.183066	0.0350599	0.0241235	-0.0558541	-0.131372	-0.0319364	0	-0.100783	-0.0165541	0	0	-0.0051211	4.98998e-05	-0.162056	-0.149486	-0.13324	-0.213596	0.169032	0.0162462	0.00535723	-0.0617824	-0.138998	-0.0955542	0	0	-0.130742	-0.0356973	0	0	-2025	0	0	0	0	-13	0	0.531531			0.723796			0.527383	0.560396								0.508551	-0.0480702	0.579601	0.522344	1.11474e-06	0.0480713	-0.0480702	0.65017	0.169	0.84173	0.727289	0.1831	0.927356
D_malignant_only__softimpute__10_mnn__post1	D_malignant_only	softimpute	10_mnn	TRUE	medium	FALSE	FALSE	FALSE	FALSE	FALSE	9	17	0.470588	0.313818	FALSE	6	34	79	0	15	554	56	0.875197	1	0	0	-0.050195	0.0590143	0.0994059	0.0952209	0.00303652	0.0459223	0.00315816	0.0459223	-0.05438	-0.05438	0.00463438	0.0450259	0.0117487	0.100719	-0.545985	-0.508785	-0.207625	-0.201061	0.912483	0.498112	0.641236	0.235754	0.650496	0.717172	0	0.414742	0.0355971	0.307685	0.776645	0.593398	0.00990099	0.68437	0.286804	17	8	0.908025	0.497965	0.627755	0.360413	0.635794	0.789855	0	0.275381	0.053074	0.316129	0.772184	0.612229	0	0.00990099	0.660107	0.301838	17	9	0	100	0	5338973	6858318	490	5303	0.999997						0.999997	0.999997								0.999997	-1.23169e-07	0.999997	0.999997	FALSE	6	39	61	0	15	572	56	0.903633	1	1	1	0	0	0	1	1	1	1	1	1	1	1	1	1	1	1	1	1	1	0.925864	0.498535	0.762369	0.387188	0.75769	0.811424	0	0.370502	0.0244819	0.261377	0.867623	0.670397	0.00990099	0.798198	0.305693	18	9	0.846847	0.502339	0.749998	0.510306	0.759472	0.876826	0	0.249167	0.0451642	0.286651	0.843625	0.710832	0	0.00990099	0.779216	0.274633	18	10	2025	100	0	7709829	9695008	503	6285	0.468463			0.27618			0.472612	0.439597								0.491446	0.0480713	0.420392	0.477653	0	-5	18	0	0	-18	0	-0.028436	0	-1	-1	-0.050195	0.0590143	0.0994059	-0.904779	-0.996963	-0.954078	-0.996842	-0.954078	-1.05438	-1.05438	-0.995366	-0.954974	-0.988251	-0.899281	-1.54599	-1.50878	-1.20762	-1.20106	-0.0133806	-0.000422906	-0.121134	-0.151434	-0.107194	-0.0942518	0	0.0442402	0.0111152	0.0463081	-0.0909776	-0.0769989	0	-0.113828	-0.0188886	-1	-1	0.0611783	-0.00437386	-0.122243	-0.149893	-0.123678	-0.0869714	0	0.0262146	0.00790983	0.0294777	-0.0714418	-0.098603	0	0	-0.119109	0.0272056	-1	-1	-2025	0	0	-2370856	-2836690	-13	-982	0.531534						0.527385	0.5604								0.508551	-0.0480715	0.579605	0.522344	-1.23169e-07	0.0480713	-0.0480715	0.712967	0.2103	0.908022	0.74695	0.2103	0.912475
D_malignant_only__softimpute__11_harmony__post0	D_malignant_only	softimpute	11_harmony	FALSE	medium	FALSE	FALSE	FALSE	FALSE	FALSE	10	18	0.444444	0.172132	FALSE	6	39	61	0	15	572	56	0.903633	1	0	0	-0.0400302	0.0595714	0.0885069	0.689882	0.619354	0.650566	0.619369	0.650566	0.561345	0.561345	0.620916	0.649852	0.632307	0.67179	0.236603	0.436812	0.463435	0.520403	0.784924	0.500999	0.594886	0.157928	0.577174	0.638731	0	0.419246	0.0261012	0.322751	0.697719	0.515529	0.00990099	0.609442	0.219124	18	9	0.696196	0.503553	0.564417	0.286715	0.560066	0.634931	0	0.273351	0.0313454	0.319349	0.653338	0.52304	0	0.00990099	0.576818	0.161084	18	10	0	100	0	7709829	9695008	503	6285	0.82644			0.824981			0.82908	0.807968								0.834522	0.0141619	0.812278	0.823553	FALSE	6	39	61	0	15	572	56	0.903633	1	1	1	0	0	0	1	1	1	1	1	1	1	1	1	1	1	1	1	1	1	0.925864	0.498535	0.762369	0.387188	0.75769	0.811424	0	0.370502	0.0244819	0.261377	0.867623	0.670397	0.00990099	0.798198	0.305693	18	9	0.846847	0.502339	0.749998	0.510306	0.759472	0.876826	0	0.249167	0.0451642	0.286651	0.843625	0.710832	0	0.00990099	0.779216	0.274633	18	10	2025	100	0	7709829	9695008	503	6285	0.468463			0.27618			0.472612	0.439597								0.491446	0.0480713	0.420392	0.477653	0	0	0	0	0	0	0	0	0	-1	-1	-0.0400302	0.0595714	0.0885069	-0.310118	-0.380646	-0.349434	-0.380631	-0.349434	-0.438655	-0.438655	-0.379084	-0.350148	-0.367693	-0.32821	-0.763397	-0.563188	-0.536565	-0.479597	-0.140939	0.00246446	-0.167483	-0.229259	-0.180516	-0.172692	0	0.0487438	0.00161929	0.0613742	-0.169904	-0.154869	0	-0.188757	-0.0865691	0	0	-0.150651	0.00121414	-0.185581	-0.22359	-0.199406	-0.241895	0	0.0241842	-0.0138188	0.0326984	-0.190287	-0.187792	0	0	-0.202398	-0.113549	0	0	-2025	0	0	0	0	0	0	0.357977			0.548801			0.356469	0.36837								0.343076	-0.0339094	0.391887	0.345901	0.0141619	0.0480713	-0.0339094	0.57349	0.0476	0.69619	0.655422	0.2284	0.784922
D_malignant_only__softimpute__11_harmony__post1	D_malignant_only	softimpute	11_harmony	TRUE	medium	FALSE	FALSE	FALSE	FALSE	FALSE	10	17	0.411765	0.141291	FALSE	6	38	61	0	15	572	56	0.903633	1	0	0	-0.0342472	0.0605752	0.0893373	0.68462	0.620022	0.650984	0.620039	0.650984	0.561035	0.561035	0.62161	0.650372	0.632471	0.669384	0.231956	0.431448	0.462546	0.518938	0.757322	0.497786	0.584193	0.141603	0.551064	0.58272	0	0.40946	0.0270051	0.349321	0.691663	0.451983	0.00990099	0.585803	0.179012	17	9	0.668772	0.499611	0.556544	0.271701	0.535928	0.581867	0	0.264228	0.0308324	0.344912	0.652909	0.460915	0	0.00990099	0.554661	0.121345	17	10	0	100	0	6943633	9439498	503	6118	0.827154			0.824981			0.82908	0.810076								0.835282	0.0120712	0.815083	0.829224	FALSE	6	39	61	0	15	572	56	0.903633	1	1	1	0	0	0	1	1	1	1	1	1	1	1	1	1	1	1	1	1	1	0.925864	0.498535	0.762369	0.387188	0.75769	0.811424	0	0.370502	0.0244819	0.261377	0.867623	0.670397	0.00990099	0.798198	0.305693	18	9	0.846847	0.502339	0.749998	0.510306	0.759472	0.876826	0	0.249167	0.0451642	0.286651	0.843625	0.710832	0	0.00990099	0.779216	0.274633	18	10	2025	100	0	7709829	9695008	503	6285	0.468463			0.27618			0.472612	0.439597								0.491446	0.0480713	0.420392	0.477653	0	-1	0	0	0	0	0	0	0	-1	-1	-0.0342472	0.0605752	0.0893373	-0.31538	-0.379978	-0.349016	-0.379961	-0.349016	-0.438965	-0.438965	-0.37839	-0.349628	-0.367529	-0.330616	-0.768044	-0.568552	-0.537454	-0.481062	-0.168541	-0.000748405	-0.178176	-0.245584	-0.206626	-0.228704	0	0.0389581	0.00252315	0.0879445	-0.175959	-0.218415	0	-0.212395	-0.126681	-1	0	-0.178075	-0.00272846	-0.193454	-0.238605	-0.223544	-0.29496	0	0.0150608	-0.0143318	0.0582607	-0.190717	-0.249917	0	0	-0.224555	-0.153288	-1	0	-2025	0	0	-766196	-255510	0	-167	0.358691			0.548801			0.356469	0.370479								0.343837	-0.0360002	0.394691	0.351571	0.0120712	0.0480713	-0.0360002	0.53689	0.0476	0.66877	0.611044	0.2215	0.757311
D_malignant_only__softimpute__12_scanorama__post0	D_malignant_only	softimpute	12_scanorama	FALSE	medium	FALSE	FALSE	FALSE	FALSE	FALSE	10	18	0.444444	0.33226	FALSE	6	39	79	0	15	554	56	0.875197	1	0	0	0.0221372	0.0533563	0.0478697	-0.00267412	0.023505	0.0190678	0.0236232	0.0190678	-0.0284066	-0.0284066	0.0249496	0.0194631	0.021572	0.0164704	-0.547248	-0.478832	-0.216229	-0.300581	0.949396	0.500055	0.678696	0.300493	0.667642	0.79322	0	0.367149	0.0310191	0.313976	0.788034	0.609215	0.00990099	0.701657	0.310044	18	9	0.866021	0.504208	0.661236	0.415135	0.645407	0.795373	0	0.230272	0.036829	0.32807	0.772935	0.614469	0	0.00990099	0.667103	0.302182	18	10	0	100	0	7709829	9695008	490	6285	0.999988			0.99997			0.999989	0.999987								0.999991	1.3344e-06	0.999987	0.999991	FALSE	6	39	61	0	15	572	56	0.903633	1	1	1	0	0	0	1	1	1	1	1	1	1	1	1	1	1	1	1	1	1	0.925864	0.498535	0.762369	0.387188	0.75769	0.811424	0	0.370502	0.0244819	0.261377	0.867623	0.670397	0.00990099	0.798198	0.305693	18	9	0.846847	0.502339	0.749998	0.510306	0.759472	0.876826	0	0.249167	0.0451642	0.286651	0.843625	0.710832	0	0.00990099	0.779216	0.274633	18	10	2025	100	0	7709829	9695008	503	6285	0.468463			0.27618			0.472612	0.439597								0.491446	0.0480713	0.420392	0.477653	0	0	18	0	0	-18	0	-0.028436	0	-1	-1	0.0221372	0.0533563	0.0478697	-1.00267	-0.976495	-0.980932	-0.976377	-0.980932	-1.02841	-1.02841	-0.97505	-0.980537	-0.978428	-0.98353	-1.54725	-1.47883	-1.21623	-1.30058	0.0235325	0.00152044	-0.0836733	-0.0866944	-0.0900476	-0.0182035	0	-0.00335319	0.0065372	0.052599	-0.0795888	-0.061182	0	-0.0965409	0.00435072	0	0	0.0191746	0.00186887	-0.0887622	-0.0951707	-0.114065	-0.0814533	0	-0.0188948	-0.00833518	0.0414187	-0.0706902	-0.0963633	0	0	-0.112113	0.0275489	0	0	-2025	0	0	0	0	-13	0	0.531526			0.723791			0.527377	0.56039								0.508545	-0.04807	0.579596	0.522338	1.3344e-06	0.0480713	-0.04807	0.70334	0.2593	0.86602	0.750667	0.3091	0.949389
D_malignant_only__softimpute__12_scanorama__post1	D_malignant_only	softimpute	12_scanorama	TRUE	medium	FALSE	FALSE	FALSE	FALSE	FALSE	9	17	0.470588	0.296763	FALSE	6	34	79	0	15	554	56	0.875197	1	0	0	0.0373255	0.0554344	0.0516001	-0.0196482	0.0200106	0.0170107	0.0201569	0.0170107	-0.0339229	-0.0339229	0.0215115	0.0176772	0.0215432	0.0150458	-0.548035	-0.473659	-0.217147	-0.303971	0.936234	0.500698	0.667353	0.280328	0.658451	0.77537	0	0.378123	0.0312115	0.317698	0.771878	0.588366	0.00990099	0.691574	0.270799	17	8	0.88488	0.501609	0.657253	0.405216	0.634867	0.777778	0	0.229651	0.0392003	0.329104	0.769893	0.582804	0	0.00990099	0.662853	0.270145	17	9	0	100	0	5338973	6858318	490	5303	0.999991						0.999991	0.999992								0.999991	-3.9981e-07	0.999992	0.999991	FALSE	6	39	61	0	15	572	56	0.903633	1	1	1	0	0	0	1	1	1	1	1	1	1	1	1	1	1	1	1	1	1	0.925864	0.498535	0.762369	0.387188	0.75769	0.811424	0	0.370502	0.0244819	0.261377	0.867623	0.670397	0.00990099	0.798198	0.305693	18	9	0.846847	0.502339	0.749998	0.510306	0.759472	0.876826	0	0.249167	0.0451642	0.286651	0.843625	0.710832	0	0.00990099	0.779216	0.274633	18	10	2025	100	0	7709829	9695008	503	6285	0.468463			0.27618			0.472612	0.439597								0.491446	0.0480713	0.420392	0.477653	0	-5	18	0	0	-18	0	-0.028436	0	-1	-1	0.0373255	0.0554344	0.0516001	-1.01965	-0.979989	-0.982989	-0.979843	-0.982989	-1.03392	-1.03392	-0.978489	-0.982323	-0.978457	-0.984954	-1.54804	-1.47366	-1.21715	-1.30397	0.0103703	0.00216354	-0.0950165	-0.10686	-0.0992384	-0.0360533	0	0.00762118	0.00672953	0.0563209	-0.0957445	-0.0820309	0	-0.106624	-0.0348939	-1	-1	0.038033	-0.000730274	-0.0927447	-0.10509	-0.124606	-0.0990487	0	-0.0195158	-0.0059639	0.0424528	-0.0737321	-0.128028	0	0	-0.116363	-0.00448821	-1	-1	-2025	0	0	-2370856	-2836690	-13	-982	0.531528						0.527379	0.560394								0.508546	-0.0480717	0.5796	0.522339	-3.9981e-07	0.0480713	-0.0480717	0.669156	0.2234	0.884878	0.7147	0.2234	0.936225
D_malignant_only__softimpute__13_fsmvn__post0	D_malignant_only	softimpute	13_fsmvn	FALSE	medium	FALSE	FALSE	FALSE	FALSE	FALSE	10	18	0.444444	0.307871	FALSE	6	39	61	0	15	572	56	0.903633	1	1	1	-6.10144e-07	-5.79646e-07	-6.10144e-07	1	0.999999	0.999999	0.999999	0.999999	1	1	0.999999	0.999999	1	1	0.999914	0.999994	1	0.999997	0.852994	0.501075	0.628273	0.187473	0.659838	0.689438	0.344828	0.472365	0.0141149	0.187674	0.760227	0.576468	0.00990099	0.700856	0.224683	18	9	0.773477	0.501784	0.439789	0.16746	0.503033	0.561141	0.115385	0.335574	0.0210088	0.200955	0.447323	0.563227	0	0.00990099	0.512463	0.130635	18	10	2025	100	0	7709829	9695008	503	6285	0.825342			0.858096			0.834	0.764726								0.842805	0.0242759	0.801066	0.840738	FALSE	6	39	61	0	15	572	56	0.903633	1	1	1	0	0	0	1	1	1	1	1	1	1	1	1	1	1	1	1	1	1	0.925864	0.498535	0.762369	0.387188	0.75769	0.811424	0	0.370502	0.0244819	0.261377	0.867623	0.670397	0.00990099	0.798198	0.305693	18	9	0.846847	0.502339	0.749998	0.510306	0.759472	0.876826	0	0.249167	0.0451642	0.286651	0.843625	0.710832	0	0.00990099	0.779216	0.274633	18	10	2025	100	0	7709829	9695008	503	6285	0.468463			0.27618			0.472612	0.439597								0.491446	0.0480713	0.420392	0.477653	0	0	0	0	0	0	0	0	0	0	0	-6.10144e-07	-5.79646e-07	-6.10144e-07	0	-5.64446e-07	-5.99248e-07	-5.64983e-07	-5.99248e-07	0	0	-5.79646e-07	-6.10144e-07	0	0	-8.5583e-05	-5.59664e-06	0	-2.79466e-06	-0.07287	0.00253991	-0.134096	-0.199715	-0.0978523	-0.121985	0.344828	0.101863	-0.0103671	-0.0737032	-0.107396	-0.0939298	0	-0.097342	-0.0810103	0	0	-0.0733702	-0.000554868	-0.310208	-0.342846	-0.256439	-0.315686	0.115385	0.086407	-0.0241554	-0.085696	-0.396303	-0.147605	0	0	-0.266753	-0.143998	0	0	0	0	0	0	0	0	0	0.356879			0.581916			0.361389	0.325128								0.35136	-0.0237954	0.380674	0.363085	0.0242759	0.0480713	-0.0237954	0.46459	0.1154	0.77348	0.675167	0.3965	0.853011
D_malignant_only__softimpute__13_fsmvn__post1	D_malignant_only	softimpute	13_fsmvn	TRUE	medium	FALSE	FALSE	FALSE	FALSE	FALSE	9	17	0.470588	0.269148	FALSE	6	37	61	0	15	572	56	0.903633	1	1	1	-6.43124e-07	-6.10979e-07	-6.43124e-07	1	0.999999	0.999999	0.999999	0.999999	1	1	0.999999	0.999999	1	1	0.99991	0.999994	1	0.999997	0.821835	0.502716	0.596712	0.154177	0.625642	0.6	0.222222	0.471465	0.0156131	0.198358	0.745515	0.520441	0.00990099	0.668173	0.183599	17	8	0.781828	0.501226	0.443108	0.169816	0.505268	0.571429	0.115385	0.335452	0.0253804	0.218256	0.500469	0.526098	0	0.00990099	0.514655	0.121213	17	9	1	100	0	7290718	9344119	503	6160	0.83523			0.858096			0.833741	0.846426								0.843653	-0.0012789	0.836509	0.84427	FALSE	6	39	61	0	15	572	56	0.903633	1	1	1	0	0	0	1	1	1	1	1	1	1	1	1	1	1	1	1	1	1	0.925864	0.498535	0.762369	0.387188	0.75769	0.811424	0	0.370502	0.0244819	0.261377	0.867623	0.670397	0.00990099	0.798198	0.305693	18	9	0.846847	0.502339	0.749998	0.510306	0.759472	0.876826	0	0.249167	0.0451642	0.286651	0.843625	0.710832	0	0.00990099	0.779216	0.274633	18	10	2025	100	0	7709829	9695008	503	6285	0.468463			0.27618			0.472612	0.439597								0.491446	0.0480713	0.420392	0.477653	0	-2	0	0	0	0	0	0	0	0	0	-6.43124e-07	-6.10979e-07	-6.43124e-07	0	-5.94956e-07	-6.3164e-07	-5.95523e-07	-6.3164e-07	0	0	-6.10979e-07	-6.43124e-07	0	0	-9.02091e-05	-5.89917e-06	0	-2.94573e-06	-0.104028	0.00418081	-0.165657	-0.23301	-0.132047	-0.211424	0.222222	0.100963	-0.00886884	-0.0630191	-0.122107	-0.149957	0	-0.130026	-0.122094	-1	-1	-0.065019	-0.00111329	-0.30689	-0.34049	-0.254205	-0.305398	0.115385	0.086285	-0.0197838	-0.0683946	-0.343157	-0.184734	0	0	-0.264561	-0.15342	-1	-1	-2024	0	0	-419111	-350889	0	-125	0.366768			0.581916			0.36113	0.406828								0.352207	-0.0493502	0.416118	0.366617	-0.0012789	0.0480713	-0.0493502	0.472811	0.1154	0.781822	0.634513	0.399	0.821837
D_malignant_only__softimpute__14_qsmooth__post0	D_malignant_only	softimpute	14_qsmooth	FALSE	high	FALSE	FALSE	FALSE	FALSE	FALSE	10	18	0.444444	0.505989	FALSE	6	39	79	0	15	554	56	0.875197	1	0.799639	0.982143	0.00334228	0.0366306	0.0595715	0.949726	0.929135	0.953008	0.929281	0.953008	0.893496	0.893496	0.930127	0.953068	0.948073	0.962247	0.569349	0.831203	0.854321	0.91374	0.942409	0.499147	0.726022	0.360755	0.726243	0.854447	0	0.365487	0.0296851	0.299228	0.870614	0.643636	0.00990099	0.766707	0.326786	18	9	0.851786	0.503182	0.674733	0.444712	0.683598	0.833271	0	0.238885	0.0430961	0.317909	0.809722	0.650983	0	0.00990099	0.6923	0.321988	18	10	0	100	0	7709829	9695008	490	6285	0.478949			0.280985			0.475472	0.50345								0.498982	0.0318922	0.447057	0.500038	FALSE	6	39	61	0	15	572	56	0.903633	1	1	1	0	0	0	1	1	1	1	1	1	1	1	1	1	1	1	1	1	1	0.925864	0.498535	0.762369	0.387188	0.75769	0.811424	0	0.370502	0.0244819	0.261377	0.867623	0.670397	0.00990099	0.798198	0.305693	18	9	0.846847	0.502339	0.749998	0.510306	0.759472	0.876826	0	0.249167	0.0451642	0.286651	0.843625	0.710832	0	0.00990099	0.779216	0.274633	18	10	2025	100	0	7709829	9695008	503	6285	0.468463			0.27618			0.472612	0.439597								0.491446	0.0480713	0.420392	0.477653	0	0	18	0	0	-18	0	-0.028436	0	-0.200361	-0.0178571	0.00334228	0.0366306	0.0595715	-0.0502744	-0.0708649	-0.0469918	-0.0707195	-0.0469918	-0.106504	-0.106504	-0.0698731	-0.0469321	-0.0519267	-0.0377528	-0.430651	-0.168797	-0.145679	-0.08626	0.0165458	0.00061196	-0.0363476	-0.0264325	-0.0314472	0.0430236	0	-0.00501477	0.00520318	0.037851	0.00299186	-0.0267615	0	-0.0314917	0.0210932	0	0	0.00493947	0.00084246	-0.0752646	-0.0655934	-0.0758749	-0.0435559	0	-0.0102815	-0.00206815	0.0312578	-0.0339032	-0.0598491	0	0	-0.086916	0.047355	0	0	-2025	0	0	0	0	-13	0	0.0104865			0.00480497			0.0028605	0.063853								0.00753657	-0.0161791	0.0266656	0.0223858	0.0318922	0.0480713	-0.0161791	0.73354	0.3226	0.85179	0.806278	0.5644	0.9424
D_malignant_only__softimpute__14_qsmooth__post1	D_malignant_only	softimpute	14_qsmooth	TRUE	high	FALSE	FALSE	FALSE	FALSE	FALSE	10	17	0.411765	0.559814	FALSE	6	38	79	0	15	554	56	0.875197	1	0.792419	0.964286	0.0034407	0.0375816	0.0611195	0.948491	0.927376	0.95187	0.927534	0.95187	0.890812	0.890812	0.928394	0.951932	0.946817	0.96138	0.55779	0.826787	0.850601	0.911702	0.942002	0.5017	0.796076	0.422862	0.792763	0.823529	0	0.369901	0.0355666	0.232939	0.864002	0.717889	0.00990099	0.837385	0.328555	17	9	0.871274	0.498827	0.747449	0.507765	0.749616	0.823529	0	0.241852	0.0438457	0.268609	0.81216	0.724436	0	0.00990099	0.762434	0.32573	17	10	0	100	0	6943633	9439498	490	6118	0.481568			0.280985			0.475472	0.535829								0.504635	0.0316109	0.449957	0.5168	FALSE	6	39	61	0	15	572	56	0.903633	1	1	1	0	0	0	1	1	1	1	1	1	1	1	1	1	1	1	1	1	1	0.925864	0.498535	0.762369	0.387188	0.75769	0.811424	0	0.370502	0.0244819	0.261377	0.867623	0.670397	0.00990099	0.798198	0.305693	18	9	0.846847	0.502339	0.749998	0.510306	0.759472	0.876826	0	0.249167	0.0451642	0.286651	0.843625	0.710832	0	0.00990099	0.779216	0.274633	18	10	2025	100	0	7709829	9695008	503	6285	0.468463			0.27618			0.472612	0.439597								0.491446	0.0480713	0.420392	0.477653	0	-1	18	0	0	-18	0	-0.028436	0	-0.207581	-0.0357143	0.0034407	0.0375816	0.0611195	-0.0515089	-0.0726236	-0.0481296	-0.0724665	-0.0481296	-0.109188	-0.109188	-0.0716061	-0.0480682	-0.0531835	-0.0386199	-0.44221	-0.173213	-0.149399	-0.0882979	0.0161386	0.0031656	0.0337066	0.0356745	0.0350733	0.0121059	0	-0.000601157	0.0110846	-0.0284379	-0.00362049	0.047492	0	0.0391872	0.0228618	-1	0	0.0244271	-0.00351195	-0.00254922	-0.0025412	-0.00985616	-0.053297	0	-0.00731495	-0.00131852	-0.0180424	-0.0314652	0.0136039	0	0	-0.0167814	0.0510972	-1	0	-2025	0	0	-766196	-255510	-13	-167	0.0131046			0.00480497			0.0028605	0.0962315								0.0131892	-0.0164604	0.029565	0.0391474	0.0316109	0.0480713	-0.0164604	0.72322	0.3226	0.87128	0.787522	0.5754	0.941989
D_malignant_only__softimpute__15_fsqn_py__post0	D_malignant_only	softimpute	15_fsqn_py	FALSE	high	FALSE	FALSE	FALSE	FALSE	FALSE	10	18	0.444444	0.524857	FALSE	6	39	61	0	15	572	56	0.903633	1	0.793706	0.982143	0.0087671	0.045084	0.0688962	0.942898	0.926671	0.951509	0.926678	0.951509	0.882769	0.882769	0.927853	0.951666	0.944836	0.958874	0.606459	0.830408	0.852362	0.914113	0.945281	0.49955	0.716005	0.349271	0.726723	0.798785	0	0.377451	0.030173	0.279944	0.837188	0.664234	0.00990099	0.770837	0.308798	18	9	0.885734	0.50259	0.706626	0.454883	0.706002	0.795912	0	0.251119	0.0503691	0.294173	0.82898	0.678254	0	0.00990099	0.73536	0.320242	18	10	0	100	0	7709829	9695008	503	6285	0.475875			0.276102			0.472529	0.499455								0.495258	0.0321328	0.443742	0.495201	FALSE	6	39	61	0	15	572	56	0.903633	1	1	1	0	0	0	1	1	1	1	1	1	1	1	1	1	1	1	1	1	1	0.925864	0.498535	0.762369	0.387188	0.75769	0.811424	0	0.370502	0.0244819	0.261377	0.867623	0.670397	0.00990099	0.798198	0.305693	18	9	0.846847	0.502339	0.749998	0.510306	0.759472	0.876826	0	0.249167	0.0451642	0.286651	0.843625	0.710832	0	0.00990099	0.779216	0.274633	18	10	2025	100	0	7709829	9695008	503	6285	0.468463			0.27618			0.472612	0.439597								0.491446	0.0480713	0.420392	0.477653	0	0	0	0	0	0	0	0	0	-0.206294	-0.0178571	0.0087671	0.045084	0.0688962	-0.0571015	-0.0733288	-0.048491	-0.0733221	-0.048491	-0.117231	-0.117231	-0.0721465	-0.0483344	-0.0551637	-0.0411261	-0.393541	-0.169592	-0.147638	-0.0858872	0.0194175	0.00101536	-0.046364	-0.0379165	-0.0309673	-0.0126386	0	0.00694922	0.00569106	0.018567	-0.0304351	-0.00616372	0	-0.0273614	0.00310469	0	0	0.0388872	0.000250583	-0.0433715	-0.0554227	-0.0534705	-0.0809143	0	0.00195223	0.00520488	0.00752165	-0.0146458	-0.032578	0	0	-0.0438554	0.0456092	0	0	-2025	0	0	0	0	0	0	0.0074116			-7.798e-05			-8.26172e-05	0.0598579								0.00381199	-0.0159385	0.0233501	0.0175479	0.0321328	0.0480713	-0.0159385	0.75642	0.3226	0.88573	0.7891	0.5451	0.945289
D_malignant_only__softimpute__15_fsqn_py__post1	D_malignant_only	softimpute	15_fsqn_py	TRUE	high	FALSE	FALSE	FALSE	FALSE	FALSE	10	17	0.411765	0.521284	FALSE	6	38	61	0	15	572	56	0.903633	1	0.783217	0.964286	0.00899953	0.0462626	0.0706958	0.941481	0.924834	0.95032	0.924851	0.95032	0.879785	0.879785	0.926047	0.95048	0.943419	0.957831	0.595899	0.825963	0.848516	0.911981	0.923075	0.501207	0.792314	0.409461	0.789381	0.84058	0	0.37992	0.0362704	0.230184	0.851202	0.72434	0.00990099	0.835254	0.318444	17	9	0.855244	0.497393	0.739826	0.4797	0.727617	0.8583	0	0.247917	0.0438986	0.281013	0.827038	0.665365	0	0.00990099	0.758685	0.281616	17	10	0	100	0	6943633	9439498	503	6118	0.478533			0.276102			0.472529	0.531986								0.500925	0.0317178	0.446815	0.511859	FALSE	6	39	61	0	15	572	56	0.903633	1	1	1	0	0	0	1	1	1	1	1	1	1	1	1	1	1	1	1	1	1	0.925864	0.498535	0.762369	0.387188	0.75769	0.811424	0	0.370502	0.0244819	0.261377	0.867623	0.670397	0.00990099	0.798198	0.305693	18	9	0.846847	0.502339	0.749998	0.510306	0.759472	0.876826	0	0.249167	0.0451642	0.286651	0.843625	0.710832	0	0.00990099	0.779216	0.274633	18	10	2025	100	0	7709829	9695008	503	6285	0.468463			0.27618			0.472612	0.439597								0.491446	0.0480713	0.420392	0.477653	0	-1	0	0	0	0	0	0	0	-0.216783	-0.0357143	0.00899953	0.0462626	0.0706958	-0.0585191	-0.075166	-0.0496803	-0.0751488	-0.0496803	-0.120215	-0.120215	-0.0739528	-0.0495196	-0.0565813	-0.0421689	-0.404101	-0.174037	-0.151484	-0.0880185	-0.00278809	0.00267265	0.0299451	0.0222731	0.0316909	0.0291562	0	0.00941786	0.0117885	-0.0311932	-0.0164205	0.0539426	0	0.0370557	0.012751	-1	0	0.00839767	-0.00494614	-0.0101718	-0.030606	-0.0318558	-0.0185268	0	-0.00124984	-0.00126564	-0.00563799	-0.0165877	-0.0454672	0	0	-0.020531	0.00698296	-1	0	-2025	0	0	-766196	-255510	0	-167	0.0100701			-7.798e-05			-8.26172e-05	0.0923886								0.00947948	-0.0163535	0.0264236	0.0342066	0.0317178	0.0480713	-0.0163535	0.70318	0.2795	0.85525	0.784711	0.5714	0.923067
D_malignant_only__softimpute__16_fsqn_r__post0	D_malignant_only	softimpute	16_fsqn_r	FALSE	high	FALSE	FALSE	FALSE	FALSE	FALSE	10	18	0.444444	0.325416	FALSE	6	39	79	0	15	554	56	0.875197	1	0.998195	1	-9.22119e-07	-0.00146675	-9.22119e-07	1	0.998573	0.999999	0.998609	0.999999	1	1	0.998533	0.999999	1	1	0.891142	0.99997	0.999972	1	0.856992	0.499812	0.627395	0.18297	0.654554	0.732167	0.346535	0.471584	0.015803	0.1894	0.762023	0.566342	0.00990099	0.695851	0.224294	18	9	0.80945	0.502174	0.435801	0.174726	0.507988	0.562295	0.232804	0.333261	0.0211013	0.152746	0.484599	0.574765	0	0.00990099	0.520642	0.150088	18	10	0	100	0	7709829	9695008	490	6285	0.821313			0.855989			0.820834	0.824633								0.830045	0.00434253	0.81697	0.826052	FALSE	6	39	61	0	15	572	56	0.903633	1	1	1	0	0	0	1	1	1	1	1	1	1	1	1	1	1	1	1	1	1	0.925864	0.498535	0.762369	0.387188	0.75769	0.811424	0	0.370502	0.0244819	0.261377	0.867623	0.670397	0.00990099	0.798198	0.305693	18	9	0.846847	0.502339	0.749998	0.510306	0.759472	0.876826	0	0.249167	0.0451642	0.286651	0.843625	0.710832	0	0.00990099	0.779216	0.274633	18	10	2025	100	0	7709829	9695008	503	6285	0.468463			0.27618			0.472612	0.439597								0.491446	0.0480713	0.420392	0.477653	0	0	18	0	0	-18	0	-0.028436	0	-0.00180505	0	-9.22119e-07	-0.00146675	-9.22119e-07	0	-0.00142704	-9.05653e-07	-0.00139057	-9.05653e-07	0	0	-0.00146675	-9.22119e-07	0	0	-0.108858	-2.97875e-05	-2.76259e-05	0	-0.0688713	0.00127687	-0.134974	-0.204217	-0.103135	-0.0792566	0.346535	0.101082	-0.00867895	-0.0719765	-0.105599	-0.104055	0	-0.102347	-0.0813993	0	0	-0.0373972	-0.00016552	-0.314197	-0.335579	-0.251485	-0.314531	0.232804	0.0840945	-0.0240629	-0.133906	-0.359027	-0.136067	0	0	-0.258573	-0.124545	0	0	-2025	0	0	0	0	-13	0	0.35285			0.57981			0.348222	0.385035								0.3386	-0.0437288	0.396578	0.348399	0.00434253	0.0480713	-0.0437288	0.52027	0.2625	0.80946	0.672578	0.401	0.857
D_malignant_only__softimpute__16_fsqn_r__post1	D_malignant_only	softimpute	16_fsqn_r	TRUE	high	FALSE	FALSE	FALSE	FALSE	FALSE	10	17	0.411765	0.327122	FALSE	6	38	79	0	15	554	56	0.875197	1	0.998195	1	-9.46385e-07	-0.00148434	-9.46385e-07	1	0.998556	0.999999	0.998593	0.999999	1	1	0.998516	0.999999	1	1	0.891013	0.999969	0.999972	1	0.857598	0.500194	0.644495	0.192978	0.664024	0.743268	0.338308	0.471046	0.0127715	0.188044	0.762956	0.570895	0.00990099	0.70778	0.237388	17	9	0.808926	0.502078	0.442481	0.182429	0.50995	0.566265	0.223404	0.327521	0.0231628	0.158816	0.481658	0.581405	0	0.00990099	0.523968	0.155677	17	10	0	100	0	7599717	9654856	490	6261	0.821537			0.855989			0.820834	0.826598								0.830196	0.00382428	0.817713	0.82659	FALSE	6	39	61	0	15	572	56	0.903633	1	1	1	0	0	0	1	1	1	1	1	1	1	1	1	1	1	1	1	1	1	0.925864	0.498535	0.762369	0.387188	0.75769	0.811424	0	0.370502	0.0244819	0.261377	0.867623	0.670397	0.00990099	0.798198	0.305693	18	9	0.846847	0.502339	0.749998	0.510306	0.759472	0.876826	0	0.249167	0.0451642	0.286651	0.843625	0.710832	0	0.00990099	0.779216	0.274633	18	10	2025	100	0	7709829	9695008	503	6285	0.468463			0.27618			0.472612	0.439597								0.491446	0.0480713	0.420392	0.477653	0	-1	18	0	0	-18	0	-0.028436	0	-0.00180505	0	-9.46385e-07	-0.00148434	-9.46385e-07	0	-0.00144415	-9.29486e-07	-0.00140658	-9.29486e-07	0	0	-0.00148434	-9.46385e-07	0	0	-0.108987	-3.05713e-05	-2.83529e-05	0	-0.0682654	0.00165924	-0.117875	-0.19421	-0.093666	-0.0681555	0.338308	0.100544	-0.0117105	-0.073333	-0.104667	-0.0995019	0	-0.0904183	-0.0683048	-1	0	-0.0379212	-0.000261663	-0.307517	-0.327877	-0.249523	-0.310561	0.223404	0.0783539	-0.0220014	-0.127835	-0.361968	-0.129427	0	0	-0.255247	-0.118955	-1	0	-2025	0	0	-110112	-40152	-13	-24	0.353074			0.57981			0.348222	0.387001								0.33875	-0.044247	0.397321	0.348937	0.00382428	0.0480713	-0.044247	0.51506	0.2565	0.80894	0.672422	0.401	0.8576
D_malignant_only__softimpute__17_quantile__post0	D_malignant_only	softimpute	17_quantile	FALSE	high	FALSE	FALSE	FALSE	FALSE	FALSE	10	18	0.444444	0.241856	FALSE	6	39	61	0	15	572	56	0.903633	1	0.612663	0.833333	-0.0117997	-0.00716621	0.03572	0.957039	0.902473	0.945458	0.85764	0.903114	0.909519	0.909519	0.902353	0.945239	0.918739	0.962487	0.591931	0.810481	0.791412	0.877251	0.886245	0.501784	0.730153	0.34723	0.724523	0.835368	0.111111	0.377293	0.0324907	0.253595	0.741719	0.697632	0.00990099	0.783382	0.250666	18	9	0.807799	0.498384	0.512407	0.300299	0.55095	0.528525	0	0.250651	0.0528821	0.344489	0.557252	0.537236	0	0.00990099	0.575452	0.163078	18	10	15451	100	0	7709829	9695008	503	6285	0			0			0	0								0	0	0	0	FALSE	6	39	61	0	15	572	56	0.903633	1	1	1	0	0	0	1	1	1	1	1	1	1	1	1	1	1	1	1	1	1	0.925864	0.498535	0.762369	0.387188	0.75769	0.811424	0	0.370502	0.0244819	0.261377	0.867623	0.670397	0.00990099	0.798198	0.305693	18	9	0.846847	0.502339	0.749998	0.510306	0.759472	0.876826	0	0.249167	0.0451642	0.286651	0.843625	0.710832	0	0.00990099	0.779216	0.274633	18	10	2025	100	0	7709829	9695008	503	6285	0.468463			0.27618			0.472612	0.439597								0.491446	0.0480713	0.420392	0.477653	0	0	0	0	0	0	0	0	0	-0.387337	-0.166667	-0.0117997	-0.00716621	0.03572	-0.0429612	-0.097527	-0.0545424	-0.14236	-0.0968862	-0.0904809	-0.0904809	-0.0976471	-0.0547609	-0.081261	-0.037513	-0.408069	-0.189519	-0.208588	-0.122749	-0.0396181	0.00324944	-0.0322166	-0.0399581	-0.033167	0.023944	0.111111	0.00679115	0.00800876	-0.00778167	-0.125904	0.0272351	0	-0.0148164	-0.0550273	0	0	-0.0390476	-0.00395516	-0.237591	-0.210007	-0.208523	-0.348301	0	0.0014843	0.00771785	0.057838	-0.286373	-0.173596	0	0	-0.203764	-0.111555	0	0	13426	0	0	0	0	0	0	-0.468463			-0.27618			-0.472612	-0.439597								-0.491446	-0.0480713	-0.420392	-0.477653	0	0.0480713	-0.0480713	0.48486	0	0.80779	0.707533	0.4615	0.886233
D_malignant_only__softimpute__17_quantile__post1	D_malignant_only	softimpute	17_quantile	TRUE	high	FALSE	FALSE	FALSE	FALSE	FALSE	10	17	0.411765	0.227089	FALSE	6	38	61	0	15	572	56	0.903633	1	0.585366	0.814815	0.00565819	0.00662504	0.051626	0.937174	0.897732	0.942727	0.854014	0.900619	0.891206	0.891206	0.897831	0.942832	0.914677	0.955779	0.591931	0.810481	0.7851	0.875179	0.883432	0.496751	0.715516	0.298896	0.675525	0.798851	0	0.376629	0.0372825	0.328217	0.783039	0.566567	0.00990099	0.711464	0.271585	17	9	0.839357	0.501925	0.522867	0.319235	0.577407	0.647552	0	0.258172	0.0526736	0.341079	0.558194	0.58856	0	0.00990099	0.600486	0.19776	17	10	15450	100	0	6943633	9439498	503	6118	0			0			0	0								0	0	0	0	FALSE	6	39	61	0	15	572	56	0.903633	1	1	1	0	0	0	1	1	1	1	1	1	1	1	1	1	1	1	1	1	1	0.925864	0.498535	0.762369	0.387188	0.75769	0.811424	0	0.370502	0.0244819	0.261377	0.867623	0.670397	0.00990099	0.798198	0.305693	18	9	0.846847	0.502339	0.749998	0.510306	0.759472	0.876826	0	0.249167	0.0451642	0.286651	0.843625	0.710832	0	0.00990099	0.779216	0.274633	18	10	2025	100	0	7709829	9695008	503	6285	0.468463			0.27618			0.472612	0.439597								0.491446	0.0480713	0.420392	0.477653	0	-1	0	0	0	0	0	0	0	-0.414634	-0.185185	0.00565819	0.00662504	0.051626	-0.0628259	-0.102268	-0.0572725	-0.145986	-0.0993812	-0.108794	-0.108794	-0.102169	-0.0571677	-0.0853227	-0.0442213	-0.408069	-0.189519	-0.2149	-0.124821	-0.0424317	-0.00178423	-0.0468537	-0.0882919	-0.0821652	-0.0125729	0	0.00612678	0.0128005	0.0668398	-0.0845838	-0.10383	0	-0.0867338	-0.0341077	-1	0	-0.00749017	-0.000413987	-0.227131	-0.191071	-0.182065	-0.229274	0	0.0090054	0.00750939	0.0544283	-0.285432	-0.122272	0	0	-0.17873	-0.0768724	-1	0	13425	0	0	-766196	-255510	0	-167	-0.468463			-0.27618			-0.472612	-0.439597								-0.491446	-0.0480713	-0.420392	-0.477653	0	0.0480713	-0.0480713	0.5092	0	0.83936	0.673444	0.125	0.883433
D_malignant_only__softimpute__18_rank__post0	D_malignant_only	softimpute	18_rank	FALSE	high	FALSE	FALSE	FALSE	FALSE	FALSE	10	18	0.444444	0.611618	FALSE	6	39	61	0	15	572	56	0.903633	1	0.800699	0.982143	0.00302659	0.0357047	0.0594228	0.95083	0.929202	0.953802	0.92929	0.953802	0.894434	0.894434	0.930138	0.953856	0.94827	0.962757	0.607576	0.834004	0.855271	0.914586	0.941398	0.499597	0.803105	0.43363	0.805988	0.871414	0	0.372359	0.0302441	0.224167	0.857098	0.756161	0.00990099	0.847516	0.322456	18	9	0.891842	0.50308	0.724863	0.469121	0.71916	0.841033	0	0.250039	0.0507307	0.299762	0.852191	0.671736	0	0.00990099	0.751423	0.312895	18	10	2025	100	0	7709829	9695008	503	6285	0.468463			0.27618			0.472612	0.439597								0.491446	0.0480713	0.420392	0.477653	FALSE	6	39	61	0	15	572	56	0.903633	1	1	1	0	0	0	1	1	1	1	1	1	1	1	1	1	1	1	1	1	1	0.925864	0.498535	0.762369	0.387188	0.75769	0.811424	0	0.370502	0.0244819	0.261377	0.867623	0.670397	0.00990099	0.798198	0.305693	18	9	0.846847	0.502339	0.749998	0.510306	0.759472	0.876826	0	0.249167	0.0451642	0.286651	0.843625	0.710832	0	0.00990099	0.779216	0.274633	18	10	2025	100	0	7709829	9695008	503	6285	0.468463			0.27618			0.472612	0.439597								0.491446	0.0480713	0.420392	0.477653	0	0	0	0	0	0	0	0	0	-0.199301	-0.0178571	0.00302659	0.0357047	0.0594228	-0.0491701	-0.070798	-0.0461976	-0.0707098	-0.0461976	-0.105566	-0.105566	-0.0698617	-0.0461435	-0.0517301	-0.0372434	-0.392424	-0.165996	-0.144729	-0.0854135	0.0155346	0.00106238	0.0407354	0.0464421	0.0482985	0.0599909	0	0.00185645	0.00576221	-0.0372101	-0.0105249	0.0857638	0	0.0493175	0.0167627	0	0	0.0449952	0.000741183	-0.0251345	-0.0411851	-0.0403124	-0.0357938	0	0.000872721	0.00556647	0.013111	0.00856592	-0.0390956	0	0	-0.0277927	0.0382623	0	0	0	0	0	0	0	0	0	0			0			0	0								0	0	0	0	0.0480713	0.0480713	0	0.75379	0.3226	0.89183	0.802311	0.5758	0.9414
D_malignant_only__softimpute__18_rank__post1	D_malignant_only	softimpute	18_rank	TRUE	high	FALSE	FALSE	FALSE	FALSE	FALSE	10	17	0.411765	0.656107	FALSE	6	38	61	0	15	572	56	0.903633	1	0.79021	0.964286	0.00310733	0.0366348	0.0609731	0.949621	0.92743	0.952673	0.92753	0.952673	0.891755	0.891755	0.92839	0.952729	0.946985	0.9618	0.597046	0.829654	0.851508	0.912468	0.943752	0.500871	0.815933	0.433022	0.810044	0.88	0	0.377022	0.036216	0.23235	0.880646	0.736265	0.00990099	0.855307	0.342935	17	9	0.927346	0.49812	0.776142	0.523809	0.770556	0.869508	0	0.246747	0.0470468	0.259674	0.863774	0.727714	0	0.00990099	0.801289	0.326307	17	10	2024	100	0	6943633	9439498	503	6118	0.471453			0.27618			0.472612	0.461389								0.496926	0.0505757	0.420877	0.494448	FALSE	6	39	61	0	15	572	56	0.903633	1	1	1	0	0	0	1	1	1	1	1	1	1	1	1	1	1	1	1	1	1	0.925864	0.498535	0.762369	0.387188	0.75769	0.811424	0	0.370502	0.0244819	0.261377	0.867623	0.670397	0.00990099	0.798198	0.305693	18	9	0.846847	0.502339	0.749998	0.510306	0.759472	0.876826	0	0.249167	0.0451642	0.286651	0.843625	0.710832	0	0.00990099	0.779216	0.274633	18	10	2025	100	0	7709829	9695008	503	6285	0.468463			0.27618			0.472612	0.439597								0.491446	0.0480713	0.420392	0.477653	0	-1	0	0	0	0	0	0	0	-0.20979	-0.0357143	0.00310733	0.0366348	0.0609731	-0.0503787	-0.0725704	-0.0473269	-0.07247	-0.0473269	-0.108245	-0.108245	-0.0716097	-0.0472714	-0.0530154	-0.0381996	-0.402954	-0.170346	-0.148492	-0.0875325	0.0178884	0.0023365	0.0535633	0.0458345	0.0523544	0.0685765	0	0.00651994	0.0117341	-0.0290266	0.0130233	0.0658675	0	0.0571093	0.0372417	-1	0	0.0804996	-0.00421904	0.0261444	0.0135034	0.0110833	-0.00731846	0	-0.00242008	0.00188262	-0.026977	0.0201482	0.0168823	0	0	0.0220733	0.0516737	-1	0	-1	0	0	-766196	-255510	0	-167	0.00298976			0			1.11022e-16	0.0217914								0.00548082	0.00250442	0.000485344	0.0167957	0.0505757	0.0480713	0.00250442	0.75898	0.3226	0.92734	0.805456	0.5846	0.943744
D_malignant_only__softimpute__19_tdm__post0	D_malignant_only	softimpute	19_tdm	FALSE	high	FALSE	FALSE	FALSE	FALSE	FALSE	10	18	0.444444	0.487547	FALSE	6	39	79	0	15	554	56	0.875197	1	0.929603	1	-0.00397794	-0.0195441	-0.00398222	0.999994	0.980984	0.996087	0.961849	0.973181	0.999999	0.999999	0.980454	0.996016	0.9998	0.999989	0.783322	0.938711	0.927677	0.989372	0.91925	0.500658	0.70757	0.348648	0.716021	0.806356	0	0.367373	0.0275532	0.288697	0.828602	0.66937	0.00990099	0.754983	0.32906	18	9	0.861401	0.502727	0.656984	0.425502	0.67652	0.807284	0	0.251017	0.0446377	0.306664	0.772846	0.670947	0	0.00990099	0.694708	0.292443	18	10	0	100	0	7709829	9695008	490	6285	0.459913			-0.00612228			0.458138	0.472736								0.495071	0.024389	0.435524	0.497873	FALSE	6	39	61	0	15	572	56	0.903633	1	1	1	0	0	0	1	1	1	1	1	1	1	1	1	1	1	1	1	1	1	0.925864	0.498535	0.762369	0.387188	0.75769	0.811424	0	0.370502	0.0244819	0.261377	0.867623	0.670397	0.00990099	0.798198	0.305693	18	9	0.846847	0.502339	0.749998	0.510306	0.759472	0.876826	0	0.249167	0.0451642	0.286651	0.843625	0.710832	0	0.00990099	0.779216	0.274633	18	10	2025	100	0	7709829	9695008	503	6285	0.468463			0.27618			0.472612	0.439597								0.491446	0.0480713	0.420392	0.477653	0	0	18	0	0	-18	0	-0.028436	0	-0.0703971	0	-0.00397794	-0.0195441	-0.00398222	-5.74392e-06	-0.0190164	-0.00391265	-0.0381506	-0.0268186	-1.46669e-06	-1.46669e-06	-0.0195455	-0.00398368	-0.000200392	-1.14841e-05	-0.216678	-0.0612885	-0.0723234	-0.0106276	-0.00661311	0.00212366	-0.054799	-0.0385401	-0.0416689	-0.00506793	0	-0.00312879	0.00307127	0.0273197	-0.0390208	-0.00102687	0	-0.0432156	0.0233673	0	0	0.0145537	0.000388009	-0.0930141	-0.0848036	-0.0829529	-0.0695425	0	0.00185071	-0.000526537	0.0200132	-0.0707799	-0.0398853	0	0	-0.0845075	0.0178102	0	0	-2025	0	0	0	0	-13	0	-0.0085496			-0.282302			-0.0144739	0.0331387								0.00362568	-0.0236823	0.0151327	0.0202203	0.024389	0.0480713	-0.0236823	0.72628	0.2857	0.86139	0.806056	0.5809	0.919267
D_malignant_only__softimpute__19_tdm__post1	D_malignant_only	softimpute	19_tdm	TRUE	high	FALSE	FALSE	FALSE	FALSE	FALSE	10	17	0.411765	0.608569	FALSE	6	38	79	0	15	554	56	0.875197	1	0.920578	1	-0.00408458	-0.0200995	-0.00408898	0.999994	0.980443	0.995982	0.960845	0.972476	0.999998	0.999998	0.979899	0.99591	0.999794	0.999988	0.776333	0.937055	0.925689	0.989085	0.929867	0.49983	0.805762	0.433848	0.805605	0.888706	0	0.371757	0.0316803	0.239079	0.884367	0.727301	0.00990099	0.847935	0.344365	17	9	0.907034	0.503801	0.762494	0.516246	0.773364	0.906621	0	0.257118	0.0448514	0.26302	0.844878	0.739982	0	0.00990099	0.796583	0.32077	17	10	0	100	0	6943633	9439498	490	6118	0.462458			-0.00612228			0.458138	0.501274								0.500631	0.0247075	0.437751	0.514313	FALSE	6	39	61	0	15	572	56	0.903633	1	1	1	0	0	0	1	1	1	1	1	1	1	1	1	1	1	1	1	1	1	0.925864	0.498535	0.762369	0.387188	0.75769	0.811424	0	0.370502	0.0244819	0.261377	0.867623	0.670397	0.00990099	0.798198	0.305693	18	9	0.846847	0.502339	0.749998	0.510306	0.759472	0.876826	0	0.249167	0.0451642	0.286651	0.843625	0.710832	0	0.00990099	0.779216	0.274633	18	10	2025	100	0	7709829	9695008	503	6285	0.468463			0.27618			0.472612	0.439597								0.491446	0.0480713	0.420392	0.477653	0	-1	18	0	0	-18	0	-0.028436	0	-0.0794224	0	-0.00408458	-0.0200995	-0.00408898	-5.89917e-06	-0.0195568	-0.00401754	-0.0391546	-0.0275243	-1.50633e-06	-1.50633e-06	-0.020101	-0.00409048	-0.000205808	-1.17945e-05	-0.223667	-0.062945	-0.0743113	-0.0109149	0.00400392	0.00129504	0.0433932	0.0466606	0.0479149	0.0772827	0	0.0012543	0.00719841	-0.0222982	0.0167446	0.056904	0	0.0497367	0.0386722	-1	0	0.0601876	0.00146141	0.0124961	0.00593979	0.0138912	0.029795	0	0.00795139	-0.000312841	-0.0236307	0.00125218	0.0291496	0	0	0.0173671	0.0461369	-1	0	-2025	0	0	-766196	-255510	-13	-167	-0.00600455			-0.282302			-0.0144739	0.0616767								0.00918559	-0.0233638	0.0173593	0.0366604	0.0247075	0.0480713	-0.0233638	0.74558	0.3636	0.90704	0.806256	0.5556	0.929878
D_malignant_only__softimpute__21_harmonizr__post0	D_malignant_only	softimpute	21_harmonizr	FALSE	medium	FALSE	FALSE	FALSE	FALSE	FALSE	10	18	0.444444	0.275864	FALSE	6	39	61	0	15	572	56	0.903633	1	1	1	1.0699e-06	-2.74144e-06	-3.78052e-06	0.999994	0.999997	0.999995	0.999997	0.999995	0.999999	0.999999	0.999997	0.999995	1	0.999994	0.999459	0.999983	0.999993	0.999989	0.863913	0.500338	0.575971	0.130303	0.586263	0.672503	0	0.455961	0.0204362	0.267992	0.697311	0.536939	0.00990099	0.62471	0.22744	18	9	0.841165	0.50109	0.500052	0.212334	0.526078	0.577466	0	0.313744	0.0229333	0.269205	0.555744	0.551378	0	0.00990099	0.522867	0.198127	18	10	2025	100	0	7709829	9695008	503	6285	0.533912			0.529117			0.535366	0.523742								0.545942	0.00343337	0.530478	0.555065	FALSE	6	39	61	0	15	572	56	0.903633	1	1	1	0	0	0	1	1	1	1	1	1	1	1	1	1	1	1	1	1	1	0.925864	0.498535	0.762369	0.387188	0.75769	0.811424	0	0.370502	0.0244819	0.261377	0.867623	0.670397	0.00990099	0.798198	0.305693	18	9	0.846847	0.502339	0.749998	0.510306	0.759472	0.876826	0	0.249167	0.0451642	0.286651	0.843625	0.710832	0	0.00990099	0.779216	0.274633	18	10	2025	100	0	7709829	9695008	503	6285	0.468463			0.27618			0.472612	0.439597								0.491446	0.0480713	0.420392	0.477653	0	0	0	0	0	0	0	0	0	0	0	1.0699e-06	-2.74144e-06	-3.78052e-06	-5.59664e-06	-3.41576e-06	-4.54585e-06	-3.42239e-06	-4.54585e-06	-7.46219e-07	-7.46219e-07	-3.48766e-06	-4.52674e-06	0	-5.5942e-06	-0.000540892	-1.67789e-05	-6.9535e-06	-1.11896e-05	-0.0619505	0.00180366	-0.186398	-0.256885	-0.171427	-0.13892	0	0.0854584	-0.00404572	0.00661534	-0.170311	-0.133458	0	-0.173488	-0.0782525	0	0	-0.00568174	-0.00124944	-0.249946	-0.297972	-0.233395	-0.29936	0	0.0645773	-0.0222309	-0.0174464	-0.287882	-0.159455	0	0	-0.256349	-0.0765059	0	0	0	0	0	0	0	0	0	0.065449			0.252938			0.0627542	0.0841449								0.0544968	-0.044638	0.110087	0.0774121	0.00343337	0.0480713	-0.044638	0.54745	0.1154	0.84117	0.669956	0.3526	0.863933
D_malignant_only__softimpute__21_harmonizr__post1	D_malignant_only	softimpute	21_harmonizr	TRUE	medium	FALSE	FALSE	FALSE	FALSE	FALSE	9	17	0.470588	0.230155	FALSE	6	37	61	0	15	572	56	0.903633	1	1	1	1.12773e-06	-2.88964e-06	-3.98488e-06	0.999994	0.999996	0.999995	0.999996	0.999995	0.999999	0.999999	0.999996	0.999995	1	0.999994	0.99943	0.999982	0.999993	0.999988	0.83198	0.501729	0.536767	0.0959848	0.548034	0.6	0	0.452049	0.024636	0.266419	0.671351	0.480917	0.00990099	0.58778	0.181193	17	8	0.813585	0.501142	0.469492	0.180765	0.494868	0.545455	0	0.314103	0.0283847	0.269713	0.538375	0.501842	0	0.00990099	0.489483	0.159279	17	9	1	100	0	7290718	9344119	503	6160	0.541562			0.529117			0.5365	0.579697								0.549536	-0.013376	0.554938	0.565784	FALSE	6	39	61	0	15	572	56	0.903633	1	1	1	0	0	0	1	1	1	1	1	1	1	1	1	1	1	1	1	1	1	0.925864	0.498535	0.762369	0.387188	0.75769	0.811424	0	0.370502	0.0244819	0.261377	0.867623	0.670397	0.00990099	0.798198	0.305693	18	9	0.846847	0.502339	0.749998	0.510306	0.759472	0.876826	0	0.249167	0.0451642	0.286651	0.843625	0.710832	0	0.00990099	0.779216	0.274633	18	10	2025	100	0	7709829	9695008	503	6285	0.468463			0.27618			0.472612	0.439597								0.491446	0.0480713	0.420392	0.477653	0	-2	0	0	0	0	0	0	0	0	0	1.12773e-06	-2.88964e-06	-3.98488e-06	-5.89917e-06	-3.60042e-06	-4.79157e-06	-3.60739e-06	-4.79157e-06	-7.86555e-07	-7.86555e-07	-3.67619e-06	-4.77143e-06	0	-5.89659e-06	-0.00057013	-1.76859e-05	-7.32936e-06	-1.17945e-05	-0.0938831	0.00319448	-0.225602	-0.291203	-0.209656	-0.211424	0	0.0815466	0.000154083	0.00504168	-0.196272	-0.189481	0	-0.210418	-0.1245	-1	-1	-0.0332616	-0.00119761	-0.280506	-0.329541	-0.264604	-0.331372	0	0.0649367	-0.0167795	-0.0169377	-0.30525	-0.20899	0	0	-0.289733	-0.115354	-1	-1	-2024	0	0	-419111	-350889	0	-125	0.073099			0.252938			0.0638885	0.140099								0.0580909	-0.0614474	0.134546	0.0881311	-0.013376	0.0480713	-0.0614474	0.507978	0.1154	0.813589	0.623962	0.3515	0.832
D_malignant_only__softimpute__25_angel__post0	D_malignant_only	softimpute	25_angel	FALSE	high	FALSE	FALSE	FALSE	FALSE	FALSE	10	18	0.444444	0.608753	FALSE	6	39	540	50	0	93	6	0.146919	0.107143	0.784946	1					0.936501	0.963339	0.936597	0.963339			0.936501	0.963339	0.958555	0.964996	0.758515	0.941183	0.860674	0.943694	0.937512	0.497076	0.773046	0.345909	0.757734	0.917508	0	0.411825	0.0289298	0.286928	0.882504	0.668554	0.00990099	0.797758	0.330389	18	9	0.920652	0.503334	0.74365	0.441351	0.725346	0.872814	0	0.283995	0.0430916	0.299357	0.879496	0.651807	0	0.00990099	0.75667	0.321346	18	10	0	100	0	7709829	9695008	72	6285	0.467232			0.343778			0.454357	0.557429								0.507027	0.0608499	0.406382	0.466659	FALSE	6	39	61	0	15	572	56	0.903633	1	1	1	0	0	0	1	1	1	1	1	1	1	1	1	1	1	1	1	1	1	0.925864	0.498535	0.762369	0.387188	0.75769	0.811424	0	0.370502	0.0244819	0.261377	0.867623	0.670397	0.00990099	0.798198	0.305693	18	9	0.846847	0.502339	0.749998	0.510306	0.759472	0.876826	0	0.249167	0.0451642	0.286651	0.843625	0.710832	0	0.00990099	0.779216	0.274633	18	10	2025	100	0	7709829	9695008	503	6285	0.468463			0.27618			0.472612	0.439597								0.491446	0.0480713	0.420392	0.477653	0	0	479	50	-15	-479	-50	-0.756714	-0.892857	-0.215054	0					-0.0634987	-0.0366607	-0.0634025	-0.0366607			-0.0634987	-0.0366607	-0.0414455	-0.0350037	-0.241485	-0.0588166	-0.139326	-0.0563062	0.0116487	-0.00145898	0.0106766	-0.0412784	4.44349e-05	0.106085	0	0.0413229	0.00444782	0.025551	0.0148813	-0.00184316	0	-0.000440466	0.0246965	0	0	0.0738055	0.000994862	-0.00634822	-0.0689543	-0.0341264	-0.00401282	0	0.0348279	-0.00207257	0.012706	0.0358708	-0.0590248	0	0	-0.0225456	0.046713	0	0	-2025	0	0	0	0	-431	0	-0.00123118			0.0675982			-0.018255	0.117832								0.0155817	0.0127786	-0.0140098	-0.0109934	0.0608499	0.0480713	0.0127786	0.75027	0.3125	0.92065	0.799244	0.4734	0.937522
D_malignant_only__softimpute__25_angel__post1	D_malignant_only	softimpute	25_angel	TRUE	high	FALSE	FALSE	FALSE	FALSE	FALSE	10	17	0.411765	0.662718	FALSE	6	38	540	50	0	93	6	0.146919	0.107143	0.860215	1					0.941204	0.963215	0.941299	0.963215			0.941204	0.963215	0.960818	0.964438	0.758481	0.9409	0.868048	0.943462	0.940357	0.499184	0.820499	0.382168	0.805282	0.924113	0.164835	0.423115	0.0265825	0.223243	0.885551	0.722918	0.00990099	0.847067	0.351977	17	9	0.923198	0.499632	0.790205	0.480015	0.771684	0.889185	0.164835	0.291668	0.0404073	0.245671	0.883855	0.706198	0	0.00990099	0.80277	0.344572	17	10	0	100	0	7599717	9654856	72	6261	0.467789			0.343778			0.454357	0.565114								0.50791	0.0595776	0.408212	0.469988	FALSE	6	39	61	0	15	572	56	0.903633	1	1	1	0	0	0	1	1	1	1	1	1	1	1	1	1	1	1	1	1	1	0.925864	0.498535	0.762369	0.387188	0.75769	0.811424	0	0.370502	0.0244819	0.261377	0.867623	0.670397	0.00990099	0.798198	0.305693	18	9	0.846847	0.502339	0.749998	0.510306	0.759472	0.876826	0	0.249167	0.0451642	0.286651	0.843625	0.710832	0	0.00990099	0.779216	0.274633	18	10	2025	100	0	7709829	9695008	503	6285	0.468463			0.27618			0.472612	0.439597								0.491446	0.0480713	0.420392	0.477653	0	-1	479	50	-15	-479	-50	-0.756714	-0.892857	-0.139785	0					-0.0587965	-0.0367854	-0.0587014	-0.0367854			-0.0587965	-0.0367854	-0.0391824	-0.0355616	-0.241519	-0.0590999	-0.131952	-0.0565378	0.0144931	0.000648968	0.0581295	-0.00502005	0.0475925	0.11269	0.164835	0.0526125	0.00210059	-0.0381336	0.0179283	0.0525203	0	0.048869	0.0462846	-1	0	0.0763515	-0.00270731	0.040207	-0.0302904	0.0122111	0.0123584	0.164835	0.0425015	-0.00475695	-0.04098	0.0402297	-0.00463398	0	0	0.0235544	0.0699396	-1	0	-2025	0	0	-110112	-40152	-431	-24	-0.000673465			0.0675982			-0.018255	0.125517								0.0164649	0.0115063	-0.0121798	-0.00766499	0.0595776	0.0480713	0.0115063	0.75522	0.3125	0.9232	0.802267	0.4645	0.940356
D_malignant_only__softimpute__26_xpn__post0	D_malignant_only	softimpute	26_xpn	FALSE	high	FALSE	FALSE	FALSE	FALSE	FALSE	10	18	0.444444	0.34344	FALSE	6	39	61	0	15	572	56	0.903633	1	0.998252	1	-2.03381e-07	-0.00134631	-2.03381e-07	1	0.998689	1	0.99872	1	1	1	0.998654	1	1	1	0.893398	0.999994	0.999995	1	0.823574	0.499588	0.605523	0.176049	0.641328	0.669439	0.260417	0.46528	0.0157912	0.21498	0.753934	0.558347	0.00990099	0.687133	0.210846	18	9	0.755336	0.50192	0.447922	0.188996	0.516447	0.55586	0.112994	0.327451	0.020847	0.192389	0.528973	0.554586	0	0.00990099	0.541609	0.141096	18	10	2025	100	0	7709829	9695008	503	6285	0.785758			0.850431			0.792594	0.737862								0.821799	0.018954	0.766804	0.8162	FALSE	6	39	61	0	15	572	56	0.903633	1	1	1	0	0	0	1	1	1	1	1	1	1	1	1	1	1	1	1	1	1	0.925864	0.498535	0.762369	0.387188	0.75769	0.811424	0	0.370502	0.0244819	0.261377	0.867623	0.670397	0.00990099	0.798198	0.305693	18	9	0.846847	0.502339	0.749998	0.510306	0.759472	0.876826	0	0.249167	0.0451642	0.286651	0.843625	0.710832	0	0.00990099	0.779216	0.274633	18	10	2025	100	0	7709829	9695008	503	6285	0.468463			0.27618			0.472612	0.439597								0.491446	0.0480713	0.420392	0.477653	0	0	0	0	0	0	0	0	0	-0.00174825	0	-2.03381e-07	-0.00134631	-2.03381e-07	0	-0.001311	-1.99749e-07	-0.00128019	-1.99749e-07	0	0	-0.00134631	-2.03381e-07	0	0	-0.106602	-5.59664e-06	-5.28615e-06	0	-0.10229	0.00105306	-0.156846	-0.211139	-0.116361	-0.141984	0.260417	0.0947773	-0.00869069	-0.0463967	-0.113689	-0.11205	0	-0.111065	-0.094847	0	0	-0.0915106	-0.000419487	-0.302076	-0.32131	-0.243026	-0.320967	0.112994	0.0782845	-0.0243172	-0.0942625	-0.314652	-0.156246	0	0	-0.237606	-0.133537	0	0	0	0	0	0	0	0	0	0.317295			0.574251			0.319983	0.298265								0.330354	-0.0291174	0.346412	0.338547	0.018954	0.0480713	-0.0291174	0.53447	0.2753	0.75533	0.674889	0.401	0.823544
D_malignant_only__softimpute__26_xpn__post1	D_malignant_only	softimpute	26_xpn	TRUE	high	FALSE	FALSE	FALSE	FALSE	FALSE	9	17	0.470588	0.314181	FALSE	6	38	61	0	15	572	56	0.903633	1	0.998252	1	-2.08733e-07	-0.00137898	-2.08733e-07	1	0.998657	1	0.998689	1	1	1	0.998621	1	1	1	0.890352	0.999994	0.999995	1	0.826944	0.498759	0.588642	0.156801	0.623437	0.620056	0.313131	0.466636	0.0156343	0.179462	0.759033	0.503346	0.00990099	0.662761	0.17504	17	8	0.732804	0.501158	0.427482	0.162787	0.491678	0.571429	0.154696	0.328891	0.0206569	0.162923	0.521317	0.496694	0	0.00990099	0.509231	0.106805	17	9	2025	100	0	7359393	9524560	503	6201	0.786535			0.850431			0.792992	0.736783								0.822502	0.0197644	0.766771	0.817644	FALSE	6	39	61	0	15	572	56	0.903633	1	1	1	0	0	0	1	1	1	1	1	1	1	1	1	1	1	1	1	1	1	0.925864	0.498535	0.762369	0.387188	0.75769	0.811424	0	0.370502	0.0244819	0.261377	0.867623	0.670397	0.00990099	0.798198	0.305693	18	9	0.846847	0.502339	0.749998	0.510306	0.759472	0.876826	0	0.249167	0.0451642	0.286651	0.843625	0.710832	0	0.00990099	0.779216	0.274633	18	10	2025	100	0	7709829	9695008	503	6285	0.468463			0.27618			0.472612	0.439597								0.491446	0.0480713	0.420392	0.477653	0	-1	0	0	0	0	0	0	0	-0.00174825	0	-2.08733e-07	-0.00137898	-2.08733e-07	0	-0.00134282	-2.05006e-07	-0.00131095	-2.05006e-07	0	0	-0.00137898	-2.08733e-07	0	0	-0.109648	-5.74392e-06	-5.28247e-06	0	-0.0989199	0.000224416	-0.173727	-0.230386	-0.134253	-0.191367	0.313131	0.0961336	-0.00884765	-0.0819149	-0.10859	-0.167052	0	-0.135437	-0.130653	-1	-1	-0.114042	-0.00118092	-0.322516	-0.347519	-0.267794	-0.305398	0.154696	0.0797244	-0.0245073	-0.123728	-0.322308	-0.214138	0	0	-0.269985	-0.167828	-1	-1	0	0	0	-350436	-170448	0	-84	0.318072			0.574251			0.32038	0.297186								0.331056	-0.0283069	0.346379	0.339991	0.0197644	0.0480713	-0.0283069	0.4838	0.2718	0.732811	0.6317	0.401	0.826937
D_malignant_only__softimpute__28_npn__post0	D_malignant_only	softimpute	28_npn	FALSE	high	FALSE	FALSE	FALSE	FALSE	FALSE	10	18	0.444444	0.368406	FALSE	6	39	91	0	15	542	56	0.85624	1	1	1	-1.28143e-05	3.24105e-05	2.83567e-05	0.99994	0.99993	0.999927	0.99993	0.999927	0.999899	0.999899	0.999931	0.999927	0.99994	0.99993	0.999672	0.999755	0.999889	0.999894	0.852086	0.500829	0.629301	0.18414	0.657302	0.751457	0.304569	0.473162	0.0156714	0.19005	0.759877	0.573881	0.00990099	0.698726	0.226252	18	9	0.824704	0.502514	0.468479	0.195929	0.532777	0.560024	0.154696	0.336848	0.0205817	0.177368	0.541956	0.567024	0	0.00990099	0.544387	0.158017	18	10	0	100	0	7709829	9695008	478	6285	0.00711428			0.316253			0.00365557	0.0310519								0.00393142	0.0161036	-0.00898935	-0.0121023	FALSE	6	39	61	0	15	572	56	0.903633	1	1	1	0	0	0	1	1	1	1	1	1	1	1	1	1	1	1	1	1	1	0.925864	0.498535	0.762369	0.387188	0.75769	0.811424	0	0.370502	0.0244819	0.261377	0.867623	0.670397	0.00990099	0.798198	0.305693	18	9	0.846847	0.502339	0.749998	0.510306	0.759472	0.876826	0	0.249167	0.0451642	0.286651	0.843625	0.710832	0	0.00990099	0.779216	0.274633	18	10	2025	100	0	7709829	9695008	503	6285	0.468463			0.27618			0.472612	0.439597								0.491446	0.0480713	0.420392	0.477653	0	0	30	0	0	-30	0	-0.0473934	0	0	0	-1.28143e-05	3.24105e-05	2.83567e-05	-6.00999e-05	-6.97574e-05	-7.26853e-05	-6.98118e-05	-7.26853e-05	-0.000101271	-0.000101271	-6.88604e-05	-7.29141e-05	-6.01656e-05	-7.0062e-05	-0.000327648	-0.000244785	-0.000111114	-0.000105894	-0.073778	0.002294	-0.133068	-0.203048	-0.100388	-0.0599666	0.304569	0.10266	-0.00881057	-0.0713272	-0.107745	-0.0965165	0	-0.0994727	-0.0794404	0	0	-0.022143	0.000175026	-0.281519	-0.314377	-0.226696	-0.316803	0.154696	0.0876811	-0.0245825	-0.109283	-0.30167	-0.143808	0	0	-0.234829	-0.116616	0	0	-2025	0	0	0	0	-25	0	-0.461349			0.040073			-0.468956	-0.408546								-0.487514	-0.0319677	-0.429381	-0.489755	0.0161036	0.0480713	-0.0319677	0.53938	0.2776	0.8247	0.675689	0.399	0.852111
D_malignant_only__softimpute__28_npn__post1	D_malignant_only	softimpute	28_npn	TRUE	high	FALSE	FALSE	FALSE	FALSE	FALSE	9	17	0.470588	0.493342	FALSE	6	38	91	0	15	542	56	0.85624	1	1	1	-1.29428e-05	3.33169e-05	2.93117e-05	0.999938	0.999928	0.999926	0.999928	0.999926	0.999896	0.999896	0.999929	0.999925	0.999938	0.999928	0.999664	0.999749	0.999886	0.999891	0.852346	0.500713	0.632196	0.18024	0.652767	0.775641	0.304569	0.472527	0.01373	0.194361	0.759409	0.5618	0.00990099	0.696681	0.239196	17	9	0.852346	0.49861	0.632196	0.181698	0.652767	0.775641	0.304569	0.471069	0.0133674	0.194361	0.759409	0.5618		0.00990099	0.696681	0.239196	17	9	0	100	0	7599717	9654856	478	6261	0.007142			0.316253			0.00365557	0.0321004								0.00395236	0.0162621	-0.00912009	-0.0123017	FALSE	6	39	61	0	15	572	56	0.903633	1	1	1	0	0	0	1	1	1	1	1	1	1	1	1	1	1	1	1	1	1	0.925864	0.498535	0.762369	0.387188	0.75769	0.811424	0	0.370502	0.0244819	0.261377	0.867623	0.670397	0.00990099	0.798198	0.305693	18	9	0.846847	0.502339	0.749998	0.510306	0.759472	0.876826	0	0.249167	0.0451642	0.286651	0.843625	0.710832	0	0.00990099	0.779216	0.274633	18	10	2025	100	0	7709829	9695008	503	6285	0.468463			0.27618			0.472612	0.439597								0.491446	0.0480713	0.420392	0.477653	0	-1	30	0	0	-30	0	-0.0473934	0	0	0	-1.29428e-05	3.33169e-05	2.93117e-05	-6.16814e-05	-7.15411e-05	-7.43931e-05	-7.15945e-05	-7.43931e-05	-0.000103936	-0.000103936	-7.0619e-05	-7.46242e-05	-6.17489e-05	-7.19057e-05	-0.00033627	-0.000251227	-0.000114043	-0.000108681	-0.0735176	0.00217778	-0.130174	-0.206948	-0.104923	-0.0357825	0.304569	0.102025	-0.010752	-0.0670165	-0.108213	-0.108598	0	-0.101517	-0.0664965	-1	0	0.00549909	-0.00372906	-0.117802	-0.328608	-0.106705	-0.101185	0.304569	0.221902	-0.0317968	-0.0922906	-0.084216	-0.149032		0	-0.0825347	-0.0354365	-1	-1	-2025	0	0	-110112	-40152	-25	-24	-0.461321			0.040073			-0.468956	-0.407497								-0.487493	-0.0318092	-0.429512	-0.489954	0.0162621	0.0480713	-0.0318092	0.6754	0.4005	0.852356	0.6754	0.4005	0.852356
D_malignant_only__softimpute__31_ruv3prps__post0	D_malignant_only	softimpute	31_ruv3prps	FALSE	medium	FALSE	FALSE	FALSE	FALSE	FALSE	10	18	0.444444	0.558183	FALSE	6	39	91	0	15	542	56	0.85624	1	1	1	-4.89384e-08	-2.49556e-06	-4.89936e-06	0.999994	0.999997	0.999994	0.999997	0.999994	0.999999	0.999999	0.999997	0.999994	1	0.999994	0.99992	0.999978	0.999989	0.999989	0.925864	0.498535	0.762369	0.387188	0.75769	0.811424	0	0.370502	0.0244819	0.261377	0.867623	0.670397	0.00990099	0.798198	0.305693	18	9	0.846165	0.502343	0.749672	0.509916	0.759119	0.876987	0	0.249202	0.0451112	0.286911	0.842927	0.710572	0	0.00990099	0.778602	0.274673	18	10	0	100	0	7709829	9695008	478	6285	0.47052			0.302633			0.46661	0.498025								0.491216	0.0315188	0.439001	0.490065	FALSE	6	39	61	0	15	572	56	0.903633	1	1	1	0	0	0	1	1	1	1	1	1	1	1	1	1	1	1	1	1	1	0.925864	0.498535	0.762369	0.387188	0.75769	0.811424	0	0.370502	0.0244819	0.261377	0.867623	0.670397	0.00990099	0.798198	0.305693	18	9	0.846847	0.502339	0.749998	0.510306	0.759472	0.876826	0	0.249167	0.0451642	0.286651	0.843625	0.710832	0	0.00990099	0.779216	0.274633	18	10	2025	100	0	7709829	9695008	503	6285	0.468463			0.27618			0.472612	0.439597								0.491446	0.0480713	0.420392	0.477653	0	0	30	0	0	-30	0	-0.0473934	0	0	0	-4.89384e-08	-2.49556e-06	-4.89936e-06	-5.59664e-06	-3.17271e-06	-5.64471e-06	-3.17344e-06	-5.64471e-06	-7.46219e-07	-7.46219e-07	-3.24178e-06	-5.64558e-06	0	-5.59664e-06	-8.01522e-05	-2.23549e-05	-1.11896e-05	-1.11896e-05	0	0	0	0	0	0	0	0	0	0	0	0	0	0	0	0	0	-0.000681479	4.17194e-06	-0.000325539	-0.000389326	-0.000353619	0.000160647	0	3.57072e-05	-5.29766e-05	0.00025979	-0.000698818	-0.000260404	0	0	-0.000613624	3.98377e-05	0	0	-2025	0	0	0	0	-25	0	0.00205723			0.0264531			-0.00600169	0.0584277								-0.000229388	-0.0165525	0.0186098	0.0124121	0.0315188	0.0480713	-0.0165525	0.7242	0.1304	0.84616	0.780689	0.5662	0.925856
D_malignant_only__softimpute__31_ruv3prps__post1	D_malignant_only	softimpute	31_ruv3prps	TRUE	medium	FALSE	FALSE	FALSE	FALSE	FALSE	10	17	0.411765	0.549312	FALSE	6	38	91	0	15	542	56	0.85624	1	1	1	-5.02263e-08	-2.56124e-06	-5.02829e-06	0.999994	0.999997	0.999994	0.999997	0.999994	0.999999	0.999999	0.999997	0.999994	1	0.999994	0.999918	0.999977	0.999989	0.999989	0.9217	0.49897	0.775279	0.39309	0.770326	0.821429	0.285714	0.377237	0.0321544	0.222033	0.842598	0.683828	0.00990099	0.81525	0.301731	17	9	0.834436	0.502527	0.745714	0.497737	0.751985	0.889209	0.153846	0.254247	0.0483281	0.277984	0.812724	0.70083	0	0.00990099	0.773434	0.267903	17	10	0	100	0	6943633	9439498	478	6118	0.473011			0.302633			0.46661	0.529948								0.496457	0.0314682	0.441543	0.50523	FALSE	6	39	61	0	15	572	56	0.903633	1	1	1	0	0	0	1	1	1	1	1	1	1	1	1	1	1	1	1	1	1	0.925864	0.498535	0.762369	0.387188	0.75769	0.811424	0	0.370502	0.0244819	0.261377	0.867623	0.670397	0.00990099	0.798198	0.305693	18	9	0.846847	0.502339	0.749998	0.510306	0.759472	0.876826	0	0.249167	0.0451642	0.286651	0.843625	0.710832	0	0.00990099	0.779216	0.274633	18	10	2025	100	0	7709829	9695008	503	6285	0.468463			0.27618			0.472612	0.439597								0.491446	0.0480713	0.420392	0.477653	0	-1	30	0	0	-30	0	-0.0473934	0	0	0	-5.02263e-08	-2.56124e-06	-5.02829e-06	-5.74392e-06	-3.25621e-06	-5.79325e-06	-3.25695e-06	-5.79325e-06	-7.65857e-07	-7.65857e-07	-3.32709e-06	-5.79415e-06	0	-5.74392e-06	-8.22615e-05	-2.29432e-05	-1.14841e-05	-1.14841e-05	-0.00416385	0.00043494	0.0129098	0.00590188	0.0126363	0.0100051	0.285714	0.00673439	0.0076725	-0.0393438	-0.0250243	0.0134305	0	0.017052	-0.0039617	-1	0	-0.0124106	0.000187537	-0.00428442	-0.0125684	-0.00748782	0.012383	0.153846	0.00508061	0.00316386	-0.00866688	-0.0309016	-0.0100025	0	0	-0.00578136	-0.00673027	-1	0	-2025	0	0	-766196	-255510	-25	-167	0.00454795			0.0264531			-0.00600169	0.090351								0.0050113	-0.0166031	0.0211511	0.0275773	0.0314682	0.0480713	-0.0166031	0.68925	0.1667	0.83446	0.749778	0.4612	0.921711
D_malignant_only__softimpute__36_explobatch__post0	D_malignant_only	softimpute	36_explobatch	FALSE	medium	FALSE	FALSE	FALSE	FALSE	FALSE	10	18	0.444444	0.616105	FALSE	6	39	61	0	15	572	56	0.903633	1	1	1	0	0	0	1	1	1	1	1	1	1	1	1	1	1	1	1	1	1	0.925864	0.498535	0.762369	0.387188	0.75769	0.811424	0	0.370502	0.0244819	0.261377	0.867623	0.670397	0.00990099	0.798198	0.305693	18	9	0.846847	0.502339	0.749998	0.510306	0.759472	0.876826	0	0.249167	0.0451642	0.286651	0.843625	0.710832	0	0.00990099	0.779216	0.274633	18	10	2025	100	0	7709829	9695008	503	6285	0.468463			0.27618			0.472612	0.439597								0.491446	0.0480713	0.420392	0.477653	FALSE	6	39	61	0	15	572	56	0.903633	1	1	1	0	0	0	1	1	1	1	1	1	1	1	1	1	1	1	1	1	1	0.925864	0.498535	0.762369	0.387188	0.75769	0.811424	0	0.370502	0.0244819	0.261377	0.867623	0.670397	0.00990099	0.798198	0.305693	18	9	0.846847	0.502339	0.749998	0.510306	0.759472	0.876826	0	0.249167	0.0451642	0.286651	0.843625	0.710832	0	0.00990099	0.779216	0.274633	18	10	2025	100	0	7709829	9695008	503	6285	0.468463			0.27618			0.472612	0.439597								0.491446	0.0480713	0.420392	0.477653	0	0	0	0	0	0	0	0	0	0	0	0	0	0	0	0	0	0	0	0	0	0	0	0	0	0	0	0	0	0	0	0	0	0	0	0	0	0	0	0	0	0	0	0	0	0	0	0	0	0	0	0	0	0	0	0	0	0	0	0	0	0	0	0	0	0	0	0	0	0	0	0			0			0	0								0	0	0	0	0.0480713	0.0480713	0	0.72483	0.1304	0.84684	0.780689	0.5662	0.925856
D_malignant_only__softimpute__36_explobatch__post1	D_malignant_only	softimpute	36_explobatch	TRUE	medium	FALSE	FALSE	FALSE	FALSE	FALSE	10	17	0.411765	0.623949	FALSE	6	38	61	0	15	572	56	0.903633	1	1	1	0	0	0	1	1	1	1	1	1	1	1	1	1	1	1	1	1	1	0.921524	0.498975	0.775279	0.393106	0.770326	0.821429	0.285714	0.37722	0.0321582	0.222033	0.842598	0.683828	0.00990099	0.81525	0.301731	17	9	0.833609	0.502556	0.748234	0.497787	0.752003	0.89137	0.153846	0.254216	0.0482515	0.278143	0.809492	0.704109	0	0.00990099	0.77097	0.268232	17	10	2024	100	0	6943633	9439498	503	6118	0.471453			0.27618			0.472612	0.461389								0.496926	0.0505757	0.420877	0.494448	FALSE	6	39	61	0	15	572	56	0.903633	1	1	1	0	0	0	1	1	1	1	1	1	1	1	1	1	1	1	1	1	1	0.925864	0.498535	0.762369	0.387188	0.75769	0.811424	0	0.370502	0.0244819	0.261377	0.867623	0.670397	0.00990099	0.798198	0.305693	18	9	0.846847	0.502339	0.749998	0.510306	0.759472	0.876826	0	0.249167	0.0451642	0.286651	0.843625	0.710832	0	0.00990099	0.779216	0.274633	18	10	2025	100	0	7709829	9695008	503	6285	0.468463			0.27618			0.472612	0.439597								0.491446	0.0480713	0.420392	0.477653	0	-1	0	0	0	0	0	0	0	0	0	0	0	0	0	0	0	0	0	0	0	0	0	0	0	0	0	0	0	-0.00433975	0.000439906	0.0129098	0.00591809	0.0126363	0.0100051	0.285714	0.00671818	0.00767625	-0.0393438	-0.0250243	0.0134305	0	0.017052	-0.0039617	-1	0	-0.013238	0.000216341	-0.00176379	-0.0125187	-0.00746971	0.0145432	0.153846	0.005049	0.00308726	-0.00850778	-0.0341339	-0.00672278	0	0	-0.00824616	-0.0064013	-1	0	-1	0	0	-766196	-255510	0	-167	0.00298976			0			1.11022e-16	0.0217914								0.00548082	0.00250442	0.000485344	0.0167957	0.0505757	0.0480713	0.00250442	0.68928	0.1667	0.83363	0.749778	0.4612	0.921533
D_malignant_only__softimpute__20_shambhala__post0	D_malignant_only	softimpute	20_shambhala	FALSE	high	FALSE	FALSE	FALSE	FALSE	FALSE	10	18	0.444444	0.377853	FALSE	6	39	286	0	11	347	56	0.548183	1	0.432024	0.571429	0.00621367	0.0317003	0.0625312	0.883676	0.858006	0.889779	0.858066	0.889779	0.827359	0.827359	0.859059	0.88989	0.887557	0.910635	0.299597	0.668869	0.752818	0.822364	0.879362	0.500023	0.66691	0.308313	0.685455	0.751326	0	0.377141	0.0318016	0.254064	0.775785	0.640199	0.00990099	0.729014	0.278103	18	9	0.801473	0.50156	0.601053	0.359772	0.623187	0.689789	0	0.263415	0.0450726	0.275613	0.751007	0.593476	0	0.00990099	0.655158	0.256126	18	10	561	100	0	7709829	9695008	312	6285	0			0			0	0								0	0	0	0	FALSE	6	39	61	0	15	572	56	0.903633	1	1	1	0	0	0	1	1	1	1	1	1	1	1	1	1	1	1	1	1	1	0.925864	0.498535	0.762369	0.387188	0.75769	0.811424	0	0.370502	0.0244819	0.261377	0.867623	0.670397	0.00990099	0.798198	0.305693	18	9	0.846847	0.502339	0.749998	0.510306	0.759472	0.876826	0	0.249167	0.0451642	0.286651	0.843625	0.710832	0	0.00990099	0.779216	0.274633	18	10	2025	100	0	7709829	9695008	503	6285	0.468463			0.27618			0.472612	0.439597								0.491446	0.0480713	0.420392	0.477653	0	0	225	0	-4	-225	0	-0.35545	0	-0.567976	-0.428571	0.00621367	0.0317003	0.0625312	-0.116324	-0.141994	-0.110221	-0.141934	-0.110221	-0.172641	-0.172641	-0.140941	-0.11011	-0.112443	-0.0893652	-0.700403	-0.331131	-0.247182	-0.177636	-0.0465015	0.00148811	-0.0954588	-0.0788744	-0.0722353	-0.0600976	0	0.00663919	0.0073197	-0.00731301	-0.0918372	-0.0301984	0	-0.0691844	-0.0275902	0	0	-0.0453742	-0.000779449	-0.148945	-0.150534	-0.136285	-0.187037	0	0.0142485	-9.15787e-05	-0.0110386	-0.0926184	-0.117357	0	0	-0.124058	-0.0185067	0	0	-1464	0	0	0	0	-191	0	-0.468463			-0.27618			-0.472612	-0.439597								-0.491446	-0.0480713	-0.420392	-0.477653	0	0.0480713	-0.0480713	0.68544	0.3125	0.80148	0.745522	0.4592	0.879367
D_malignant_only__softimpute__20_shambhala__post1	D_malignant_only	softimpute	20_shambhala	TRUE	high	FALSE	FALSE	FALSE	FALSE	FALSE	10	17	0.411765	0.380494	FALSE	6	38	286	0	11	347	56	0.548183	1	0.416918	0.571429	0.00655816	0.0327812	0.0639875	0.881233	0.855495	0.887674	0.85556	0.887674	0.823803	0.823803	0.856585	0.887791	0.885534	0.908396	0.284969	0.660471	0.749176	0.81937	0.869879	0.501047	0.764274	0.388379	0.761371	0.844058	0	0.372991	0.0367412	0.248433	0.832153	0.671868	0.00990099	0.809669	0.282146	17	9	0.79154	0.500529	0.655498	0.390229	0.649956	0.670866	0	0.259727	0.0491604	0.319146	0.796232	0.529301	0	0.00990099	0.694753	0.213768	17	10	561	100	0	6943633	9439498	312	6118	0			0			0	0								0	0	0	0	FALSE	6	39	61	0	15	572	56	0.903633	1	1	1	0	0	0	1	1	1	1	1	1	1	1	1	1	1	1	1	1	1	0.925864	0.498535	0.762369	0.387188	0.75769	0.811424	0	0.370502	0.0244819	0.261377	0.867623	0.670397	0.00990099	0.798198	0.305693	18	9	0.846847	0.502339	0.749998	0.510306	0.759472	0.876826	0	0.249167	0.0451642	0.286651	0.843625	0.710832	0	0.00990099	0.779216	0.274633	18	10	2025	100	0	7709829	9695008	503	6285	0.468463			0.27618			0.472612	0.439597								0.491446	0.0480713	0.420392	0.477653	0	-1	225	0	-4	-225	0	-0.35545	0	-0.583082	-0.428571	0.00655816	0.0327812	0.0639875	-0.118767	-0.144505	-0.112326	-0.14444	-0.112326	-0.176197	-0.176197	-0.143415	-0.112209	-0.114466	-0.0916044	-0.715031	-0.339529	-0.250824	-0.18063	-0.0559848	0.00251177	0.00190444	0.00119187	0.003681	0.0326345	0	0.00248913	0.0122593	-0.0129444	-0.0354694	0.00147033	0	0.011471	-0.0235464	-1	0	-0.0553066	-0.0018106	-0.0944998	-0.120077	-0.109516	-0.20596	0	0.0105606	0.00399615	0.0324944	-0.0473938	-0.181531	0	0	-0.0844632	-0.0608648	-1	0	-1464	0	0	-766196	-255510	-191	-167	-0.468463			-0.27618			-0.472612	-0.439597								-0.491446	-0.0480713	-0.420392	-0.477653	0	0.0480713	-0.0480713	0.61826	0.3125	0.79153	0.734333	0.4648	0.8699
D_malignant_only__strict__01_raw__post0	D_malignant_only	strict	01_raw	FALSE	low	FALSE	FALSE	FALSE	FALSE	TRUE	10	18	0.444444	0.649103	FALSE	6	39	440	0	6	193	56	0.304897	1	1	1	0	0	0	1	1	1	1	1	1	1	1	1	1	1	1	1	1	1	0.925507	0.4991	0.742422	0.368923	0.741287	0.827381	0	0.372364	0.0265595	0.28991	0.869497	0.6527	0.00990099	0.785077	0.311115	18	9	0.895901	0.500537	0.724725	0.472777	0.711352	0.811424	0	0.238575	0.045763	0.300955	0.867294	0.637324	0	0.00990099	0.750826	0.311983	18	10	0	100	0	7709829	9695008	178	6285	0.436167			0.355162			0.432166	0.464234								0.450046	0.0281343	0.408033	0.452113	FALSE	6	39	440	0	6	193	56	0.304897	1	1	1	0	0	0	1	1	1	1	1	1	1	1	1	1	1	1	1	1	1	0.925507	0.4991	0.742422	0.368923	0.741287	0.827381	0	0.372364	0.0265595	0.28991	0.869497	0.6527	0.00990099	0.785077	0.311115	18	9	0.895901	0.500537	0.724725	0.472777	0.711352	0.811424	0	0.238575	0.045763	0.300955	0.867294	0.637324	0	0.00990099	0.750826	0.311983	18	10	0	100	0	7709829	9695008	178	6285	0.436167			0.355162			0.432166	0.464234								0.450046	0.0281343	0.408033	0.452113	0	0	0	0	0	0	0	0	0	0	0	0	0	0	0	0	0	0	0	0	0	0	0	0	0	0	0	0	0	0	0	0	0	0	0	0	0	0	0	0	0	0	0	0	0	0	0	0	0	0	0	0	0	0	0	0	0	0	0	0	0	0	0	0	0	0	0	0	0	0	0	0			0			0	0								0	0	0	0	0.0281343	0.0281343	0	0.73929	0.3333	0.8959	0.788667	0.5644	0.925522
D_malignant_only__strict__01_raw__post1	D_malignant_only	strict	01_raw	TRUE	low	FALSE	FALSE	FALSE	FALSE	TRUE	10	17	0.411765	0.718349	FALSE	6	38	440	0	6	193	56	0.304897	1	1	1	0	0	0	1	1	1	1	1	1	1	1	1	1	1	1	1	1	1	0.920537	0.499817	0.799616	0.419179	0.800221	0.8583	0	0.381042	0.0365068	0.232585	0.877505	0.727525	0.00990099	0.842381	0.344146	17	9	0.893877	0.504216	0.782383	0.528609	0.775656	0.8583	0	0.247047	0.0411639	0.256312	0.877386	0.726417	0	0.00990099	0.808992	0.34782	17	10	0	100	0	6943633	9439498	178	6118	0.43935			0.355162			0.432166	0.503133								0.4557	0.0272123	0.412137	0.469471	FALSE	6	39	440	0	6	193	56	0.304897	1	1	1	0	0	0	1	1	1	1	1	1	1	1	1	1	1	1	1	1	1	0.925507	0.4991	0.742422	0.368923	0.741287	0.827381	0	0.372364	0.0265595	0.28991	0.869497	0.6527	0.00990099	0.785077	0.311115	18	9	0.895901	0.500537	0.724725	0.472777	0.711352	0.811424	0	0.238575	0.045763	0.300955	0.867294	0.637324	0	0.00990099	0.750826	0.311983	18	10	0	100	0	7709829	9695008	178	6285	0.436167			0.355162			0.432166	0.464234								0.450046	0.0281343	0.408033	0.452113	0	-1	0	0	0	0	0	0	0	0	0	0	0	0	0	0	0	0	0	0	0	0	0	0	0	0	0	0	0	-0.00497051	0.000717172	0.0571943	0.0502555	0.0589338	0.0309186	0	0.00867834	0.00994723	-0.0573243	0.00800804	0.0748253	0	0.057304	0.0330307	-1	0	-0.00202409	0.0036792	0.0576579	0.0558318	0.0643036	0.0468761	0	0.00847179	-0.00459907	-0.0446435	0.0100917	0.089093	0	0	0.0581662	0.0358368	-1	0	0	0	0	-766196	-255510	0	-167	0.00318243			0			0	0.0388988								0.00565389	-0.000921955	0.00410438	0.0173578	0.0272123	0.0281343	-0.000921955	0.76633	0.3333	0.89388	0.806856	0.5826	0.920533
D_malignant_only__strict__02_median_scaling__post0	D_malignant_only	strict	02_median_scaling	FALSE	low	FALSE	FALSE	FALSE	FALSE	FALSE	10	18	0.444444	0.282522	FALSE	6	39	440	0	6	193	56	0.304897	1	1	1	-2.64518e-06	-1.41451e-06	-1.71241e-06	1	0.999998	0.999997	0.999998	0.999997	0.999999	0.999999	0.999998	0.999997	1	1	0.999983	0.999983	0.999994	0.999994	0.890972	0.500415	0.586922	0.144503	0.590525	0.686441	0.08	0.446022	0.0399855	0.23138	0.742783	0.496134	0.00990099	0.628623	0.229131	18	9	0.828024	0.501039	0.380058	0.0871256	0.411232	0.378816	0	0.324106	0.0401624	0.246222	0.510231	0.395536	0	0.00990099	0.430094	0.154381	18	10	0	100	0	7709829	9695008	178	6285	0.761769			0.799094			0.760095	0.773452								0.797804	-0.00162012	0.763389	0.788327	FALSE	6	39	440	0	6	193	56	0.304897	1	1	1	0	0	0	1	1	1	1	1	1	1	1	1	1	1	1	1	1	1	0.925507	0.4991	0.742422	0.368923	0.741287	0.827381	0	0.372364	0.0265595	0.28991	0.869497	0.6527	0.00990099	0.785077	0.311115	18	9	0.895901	0.500537	0.724725	0.472777	0.711352	0.811424	0	0.238575	0.045763	0.300955	0.867294	0.637324	0	0.00990099	0.750826	0.311983	18	10	0	100	0	7709829	9695008	178	6285	0.436167			0.355162			0.432166	0.464234								0.450046	0.0281343	0.408033	0.452113	0	0	0	0	0	0	0	0	0	0	0	-2.64518e-06	-1.41451e-06	-1.71241e-06	0	-2.3033e-06	-2.59795e-06	-2.3033e-06	-2.59795e-06	-9.32774e-07	-9.32774e-07	-2.34728e-06	-2.64518e-06	0	0	-1.67838e-05	-1.67838e-05	-5.71898e-06	-5.61509e-06	-0.0345356	0.00131445	-0.1555	-0.224421	-0.150762	-0.14094	0.08	0.0736587	0.013426	-0.0585294	-0.126714	-0.156566	0	-0.156454	-0.0819846	0	0	-0.0678773	0.000502462	-0.344667	-0.385651	-0.300121	-0.432607	0	0.0855305	-0.0056005	-0.0547334	-0.357063	-0.241789	0	0	-0.320732	-0.157602	0	0	0	0	0	0	0	0	0	0.325602			0.443932			0.327929	0.309217								0.347758	-0.0297544	0.355356	0.336214	-0.00162012	0.0281343	-0.0297544	0.47683	0.1875	0.82803	0.6636	0.403	0.890967
D_malignant_only__strict__02_median_scaling__post1	D_malignant_only	strict	02_median_scaling	TRUE	low	FALSE	FALSE	FALSE	FALSE	FALSE	9	17	0.470588	0.30299	FALSE	6	34	440	0	6	193	56	0.304897	1	1	1	-3.03418e-06	-1.62252e-06	-1.96423e-06	1	0.999997	0.999997	0.999997	0.999997	0.999999	0.999999	0.999997	0.999997	1	1	0.999981	0.999981	0.999993	0.999994	0.913127	0.498385	0.583586	0.133438	0.588844	0.619048	0.0487805	0.455406	0.032654	0.268	0.761054	0.485155	0.00990099	0.627766	0.236159	17	8	0.851488	0.5001	0.415704	0.13367	0.459714	0.538172	0	0.326044	0.0379282	0.272281	0.653481	0.376763	0	0.00990099	0.467638	0.182839	17	9	0	100	0	5338973	6858318	178	5303	0.735901						0.734349	0.747152								0.772985	-0.00389517	0.739796	0.764536	FALSE	6	39	440	0	6	193	56	0.304897	1	1	1	0	0	0	1	1	1	1	1	1	1	1	1	1	1	1	1	1	1	0.925507	0.4991	0.742422	0.368923	0.741287	0.827381	0	0.372364	0.0265595	0.28991	0.869497	0.6527	0.00990099	0.785077	0.311115	18	9	0.895901	0.500537	0.724725	0.472777	0.711352	0.811424	0	0.238575	0.045763	0.300955	0.867294	0.637324	0	0.00990099	0.750826	0.311983	18	10	0	100	0	7709829	9695008	178	6285	0.436167			0.355162			0.432166	0.464234								0.450046	0.0281343	0.408033	0.452113	0	-5	0	0	0	0	0	0	0	0	0	-3.03418e-06	-1.62252e-06	-1.96423e-06	0	-2.64203e-06	-2.98e-06	-2.64203e-06	-2.98e-06	-1.06995e-06	-1.06995e-06	-2.69247e-06	-3.03418e-06	0	0	-1.9252e-05	-1.9252e-05	-6.56e-06	-6.44084e-06	-0.0123803	-0.000715113	-0.158836	-0.235485	-0.152443	-0.208333	0.0487805	0.0830427	0.00609448	-0.02191	-0.108443	-0.167544	0	-0.157311	-0.074956	-1	-1	-0.0444133	-0.000436676	-0.309021	-0.339107	-0.251638	-0.273251	0	0.0874684	-0.00783471	-0.0286744	-0.213813	-0.260561	0	0	-0.283187	-0.129144	-1	-1	0	0	0	-2370856	-2836690	0	-982	0.299734						0.302183	0.282917								0.322939	-0.0320295	0.331763	0.312423	-0.00389517	0.0281343	-0.0320295	0.547189	0.2053	0.851489	0.678675	0.3797	0.913112
D_malignant_only__strict__03_limma__post0	D_malignant_only	strict	03_limma	FALSE	low	FALSE	FALSE	FALSE	FALSE	FALSE	10	18	0.444444	0.308478	FALSE	6	39	440	0	6	193	56	0.304897	1	1	1	-2.54371e-06	-2.65014e-06	-2.54371e-06	1	0.999997	0.999998	0.999997	0.999998	1	1	0.999997	0.999997	1	1	0.999972	0.999989	0.999993	0.999992	0.897158	0.500058	0.593484	0.115524	0.586819	0.702368	0	0.471294	0.0184246	0.273786	0.769033	0.472841	0.00990099	0.626125	0.236385	18	9	0.859073	0.501363	0.431741	0.11397	0.471196	0.502719	0	0.357226	0.0231337	0.244643	0.596532	0.442643	0	0.00990099	0.484949	0.165965	18	10	0	100	0	7709829	9695008	178	6285	0.698125			0.723931			0.694731	0.72185								0.719441	0.0050028	0.693122	0.711674	FALSE	6	39	440	0	6	193	56	0.304897	1	1	1	0	0	0	1	1	1	1	1	1	1	1	1	1	1	1	1	1	1	0.925507	0.4991	0.742422	0.368923	0.741287	0.827381	0	0.372364	0.0265595	0.28991	0.869497	0.6527	0.00990099	0.785077	0.311115	18	9	0.895901	0.500537	0.724725	0.472777	0.711352	0.811424	0	0.238575	0.045763	0.300955	0.867294	0.637324	0	0.00990099	0.750826	0.311983	18	10	0	100	0	7709829	9695008	178	6285	0.436167			0.355162			0.432166	0.464234								0.450046	0.0281343	0.408033	0.452113	0	0	0	0	0	0	0	0	0	0	0	-2.54371e-06	-2.65014e-06	-2.54371e-06	0	-2.56775e-06	-2.49829e-06	-2.56775e-06	-2.49829e-06	0	0	-2.65014e-06	-2.54371e-06	0	0	-2.79466e-05	-1.11896e-05	-6.79747e-06	-8.4067e-06	-0.0283496	0.000957784	-0.148938	-0.253399	-0.154468	-0.125013	0	0.098931	-0.00813495	-0.0161242	-0.100464	-0.179859	0	-0.158952	-0.0747306	0	0	-0.0368288	0.000826365	-0.292984	-0.358807	-0.240156	-0.308705	0	0.118651	-0.0226292	-0.0563128	-0.270762	-0.194682	0	0	-0.265876	-0.146018	0	0	0	0	0	0	0	0	0	0.261958			0.368769			0.262565	0.257616								0.269394	-0.0231315	0.285089	0.259561	0.0050028	0.0281343	-0.0231315	0.54704	0.1875	0.85908	0.672733	0.401	0.897156
D_malignant_only__strict__03_limma__post1	D_malignant_only	strict	03_limma	TRUE	low	FALSE	FALSE	FALSE	FALSE	FALSE	9	17	0.470588	0.296334	FALSE	5	38	440	0	6	193	56	0.304897	1	1	1	-2.61065e-06	-2.71988e-06	-2.61065e-06	1	0.999997	0.999997	0.999997	0.999997	1	1	0.999997	0.999997	1	1	0.999971	0.999989	0.999993	0.999991	0.891951	0.497304	0.5764	0.108316	0.57718	0.687564	0	0.468865	0.0168269	0.278776	0.760895	0.460759	0.00990099	0.614323	0.215641	17	8	0.848996	0.499803	0.410221	0.103112	0.456552	0.509104	0	0.353441	0.0209199	0.243127	0.583193	0.423317	0	0.00990099	0.469686	0.14751	17	9	0	100	0	7629898	9556189	178	6250	0.697858			0.723931			0.694472	0.721366								0.71923	0.004805	0.693053	0.711638	FALSE	6	39	440	0	6	193	56	0.304897	1	1	1	0	0	0	1	1	1	1	1	1	1	1	1	1	1	1	1	1	1	0.925507	0.4991	0.742422	0.368923	0.741287	0.827381	0	0.372364	0.0265595	0.28991	0.869497	0.6527	0.00990099	0.785077	0.311115	18	9	0.895901	0.500537	0.724725	0.472777	0.711352	0.811424	0	0.238575	0.045763	0.300955	0.867294	0.637324	0	0.00990099	0.750826	0.311983	18	10	0	100	0	7709829	9695008	178	6285	0.436167			0.355162			0.432166	0.464234								0.450046	0.0281343	0.408033	0.452113	-1	-1	0	0	0	0	0	0	0	0	0	-2.61065e-06	-2.71988e-06	-2.61065e-06	0	-2.63532e-06	-2.56403e-06	-2.63532e-06	-2.56403e-06	0	0	-2.71988e-06	-2.61065e-06	0	0	-2.86821e-05	-1.14841e-05	-6.97635e-06	-8.62793e-06	-0.0335564	-0.00179611	-0.166022	-0.260607	-0.164106	-0.139817	0	0.0965011	-0.00973259	-0.0111336	-0.108601	-0.19194	0	-0.170754	-0.0954743	-1	-1	-0.0469052	-0.000733562	-0.314504	-0.369665	-0.2548	-0.30232	0	0.114865	-0.024843	-0.0578285	-0.284101	-0.214007	0	0	-0.28114	-0.164473	-1	-1	0	0	0	-79931	-138819	0	-35	0.261691			0.368769			0.262306	0.257132								0.269184	-0.0233293	0.28502	0.259525	0.004805	0.0281343	-0.0233293	0.526667	0.1875	0.848989	0.663575	0.401	0.89195
D_malignant_only__strict__04_sva__post0	D_malignant_only	strict	04_sva	FALSE	low	FALSE	FALSE	FALSE	FALSE	FALSE	10	18	0.444444	0.629923	FALSE	6	39	440	0	6	193	56	0.304897	1	1	1	0.000111113	-3.93445e-05	-6.04155e-05	0.998955	0.999089	0.999064	0.999089	0.999064	0.999127	0.999127	0.999087	0.999066	0.999081	0.99908	0.998448	0.998448	0.998777	0.998779	0.925544	0.499795	0.743048	0.367129	0.741736	0.827381	0	0.374606	0.0285888	0.290154	0.870058	0.652972	0.00990099	0.785467	0.311396	18	9	0.89565	0.502917	0.723391	0.477228	0.710427	0.811424	0	0.233199	0.0445926	0.300486	0.866974	0.635438	0	0.00990099	0.750145	0.31064	18	10	0	100	0	7709829	9695008	178	6285	0.437553			0.352602			0.433842	0.463594								0.451705	0.0292022	0.408351	0.452937	FALSE	6	39	440	0	6	193	56	0.304897	1	1	1	0	0	0	1	1	1	1	1	1	1	1	1	1	1	1	1	1	1	0.925507	0.4991	0.742422	0.368923	0.741287	0.827381	0	0.372364	0.0265595	0.28991	0.869497	0.6527	0.00990099	0.785077	0.311115	18	9	0.895901	0.500537	0.724725	0.472777	0.711352	0.811424	0	0.238575	0.045763	0.300955	0.867294	0.637324	0	0.00990099	0.750826	0.311983	18	10	0	100	0	7709829	9695008	178	6285	0.436167			0.355162			0.432166	0.464234								0.450046	0.0281343	0.408033	0.452113	0	0	0	0	0	0	0	0	0	0	0	0.000111113	-3.93445e-05	-6.04155e-05	-0.00104484	-0.000911431	-0.000935709	-0.000910606	-0.000935709	-0.00087331	-0.00087331	-0.000912654	-0.000933725	-0.000918879	-0.000920308	-0.00155152	-0.00155152	-0.00122273	-0.00122081	3.71161e-05	0.000694747	0.000626499	-0.00179399	0.000448851	0	0	0.00224284	0.00202926	0.000243923	0.000561124	0.000271945	0	0.00039031	0.000280682	0	0	-0.000251487	0.00238073	-0.00133403	0.00445108	-0.000925017	0	0	-0.0053761	-0.00117035	-0.000469481	-0.000320503	-0.00188678	0	0	-0.000680825	-0.00134264	0	0	0	0	0	0	0	0	0	0.00138613			-0.00255985			0.00167627	-0.000640704								0.00165938	0.00106791	0.000318216	0.000824632	0.0292022	0.0281343	0.00106791	0.7379	0.3333	0.89566	0.789	0.5644	0.925556
D_malignant_only__strict__04_sva__post1	D_malignant_only	strict	04_sva	TRUE	low	FALSE	FALSE	FALSE	FALSE	FALSE	10	17	0.411765	0.703664	FALSE	6	38	440	0	6	193	56	0.304897	1	1	1	0.000114037	-4.04053e-05	-6.20054e-05	0.998928	0.999065	0.99904	0.999065	0.99904	0.999104	0.999104	0.999063	0.999042	0.999057	0.999055	0.998408	0.998408	0.998745	0.998747	0.920457	0.499938	0.79981	0.419218	0.800381	0.8583	0	0.381163	0.0360378	0.232679	0.877626	0.727824	0.00990099	0.84252	0.344432	17	9	0.893727	0.504017	0.784154	0.526511	0.773628	0.8583	0	0.247117	0.0411487	0.255341	0.878338	0.719299	0	0.00990099	0.809313	0.348793	17	10	0	100	0	6943633	9439498	178	6118	0.440734			0.352602			0.433842	0.501937								0.457453	0.0283183	0.412416	0.470328	FALSE	6	39	440	0	6	193	56	0.304897	1	1	1	0	0	0	1	1	1	1	1	1	1	1	1	1	1	1	1	1	1	0.925507	0.4991	0.742422	0.368923	0.741287	0.827381	0	0.372364	0.0265595	0.28991	0.869497	0.6527	0.00990099	0.785077	0.311115	18	9	0.895901	0.500537	0.724725	0.472777	0.711352	0.811424	0	0.238575	0.045763	0.300955	0.867294	0.637324	0	0.00990099	0.750826	0.311983	18	10	0	100	0	7709829	9695008	178	6285	0.436167			0.355162			0.432166	0.464234								0.450046	0.0281343	0.408033	0.452113	0	-1	0	0	0	0	0	0	0	0	0	0.000114037	-4.04053e-05	-6.20054e-05	-0.00107233	-0.000935441	-0.000960333	-0.000934569	-0.000960333	-0.000896291	-0.000896291	-0.000936697	-0.000958297	-0.00094306	-0.000944527	-0.00159235	-0.00159235	-0.0012549	-0.00125293	-0.00505044	0.000837546	0.0573884	0.0502946	0.0590944	0.0309186	0	0.00879988	0.00947826	-0.0572306	0.0081288	0.0751246	0	0.0574428	0.0333166	-1	0	-0.00217413	0.00348053	0.0594291	0.0537342	0.0622757	0.0468761	0	0.00854156	-0.00461423	-0.0456146	0.0110437	0.0819746	0	0	0.0584879	0.0368102	-1	0	0	0	0	-766196	-255510	0	-167	0.00456715			-0.00255985			0.00167627	0.0377029								0.00740662	0.000184036	0.00438312	0.0182153	0.0283183	0.0281343	0.000184036	0.76177	0.3333	0.89373	0.807156	0.5826	0.920467
D_malignant_only__strict__05_combat__post0	D_malignant_only	strict	05_combat	FALSE	medium	FALSE	FALSE	FALSE	FALSE	FALSE	10	18	0.444444	0.571036	FALSE	6	39	440	0	6	193	56	0.304897	1	1	1	0.0171802	0.0184308	0.0179151	0.960634	0.977757	0.977507	0.977772	0.977507	0.959899	0.959899	0.97833	0.977814	0.978577	0.977993	0.945591	0.95648	0.96226	0.962807	0.675731	0.501344	0.801749	0.354376	0.803233	0.939736	0.408451	0.448857	0.0235584	0.205863	0.762891	0.735477	0.00990099	0.869898	0.152008	18	9	0.668107	0.502171	0.771518	0.458335	0.768207	0.920051	0.30303	0.309871	0.0322672	0.229123	0.759116	0.717697	0	0.00990099	0.827397	0.154936	18	10	0	100	0	7709829	9695008	178	6285	0.534142			0.741546			0.527363	0.581397								0.545615	0.0299112	0.504231	0.518815	FALSE	6	39	440	0	6	193	56	0.304897	1	1	1	0	0	0	1	1	1	1	1	1	1	1	1	1	1	1	1	1	1	0.925507	0.4991	0.742422	0.368923	0.741287	0.827381	0	0.372364	0.0265595	0.28991	0.869497	0.6527	0.00990099	0.785077	0.311115	18	9	0.895901	0.500537	0.724725	0.472777	0.711352	0.811424	0	0.238575	0.045763	0.300955	0.867294	0.637324	0	0.00990099	0.750826	0.311983	18	10	0	100	0	7709829	9695008	178	6285	0.436167			0.355162			0.432166	0.464234								0.450046	0.0281343	0.408033	0.452113	0	0	0	0	0	0	0	0	0	0	0	0.0171802	0.0184308	0.0179151	-0.0393664	-0.0222434	-0.022493	-0.0222283	-0.022493	-0.0401013	-0.0401013	-0.0216704	-0.0221862	-0.0214229	-0.0220072	-0.0544092	-0.0435204	-0.0377398	-0.0371926	-0.249776	0.00224346	0.0593274	-0.0145476	0.0619463	0.112355	0.408451	0.0764939	-0.00300117	-0.0840463	-0.106606	0.0827769	0	0.0848216	-0.159107	0	0	-0.227794	0.00163396	0.0467931	-0.0144419	0.0568542	0.108627	0.30303	0.0712961	-0.0134957	-0.0718321	-0.108178	0.080373	0	0	0.0765717	-0.157047	0	0	0	0	0	0	0	0	0	0.0979746			0.386384			0.0951972	0.117162								0.0955686	0.0017769	0.0961977	0.0667019	0.0299112	0.0281343	0.0017769	0.60884	0.303	0.66811	0.639589	0.4085	0.675744
D_malignant_only__strict__05_combat__post1	D_malignant_only	strict	05_combat	TRUE	medium	FALSE	FALSE	FALSE	FALSE	FALSE	10	17	0.411765	0.519378	FALSE	6	38	440	0	6	193	56	0.304897	1	1	1	0.0176323	0.0189154	0.0183866	0.959598	0.977171	0.976915	0.977187	0.976915	0.958843	0.958843	0.977759	0.97723	0.978013	0.977414	0.944159	0.955334	0.961267	0.961829	0.679857	0.500619	0.79054	0.348137	0.789558	0.90411	0.395683	0.441421	0.023459	0.213064	0.760713	0.708617	0.00990099	0.859406	0.153108	17	9	0.680434	0.502512	0.76015	0.441803	0.753825	0.892498	0.30303	0.312022	0.0343256	0.232426	0.762229	0.687774	0	0.00990099	0.81853	0.166	17	10	0	100	0	6943633	9439498	178	6118	0.533672			0.741546			0.527363	0.589386								0.545083	0.0249458	0.508727	0.525351	FALSE	6	39	440	0	6	193	56	0.304897	1	1	1	0	0	0	1	1	1	1	1	1	1	1	1	1	1	1	1	1	1	0.925507	0.4991	0.742422	0.368923	0.741287	0.827381	0	0.372364	0.0265595	0.28991	0.869497	0.6527	0.00990099	0.785077	0.311115	18	9	0.895901	0.500537	0.724725	0.472777	0.711352	0.811424	0	0.238575	0.045763	0.300955	0.867294	0.637324	0	0.00990099	0.750826	0.311983	18	10	0	100	0	7709829	9695008	178	6285	0.436167			0.355162			0.432166	0.464234								0.450046	0.0281343	0.408033	0.452113	0	-1	0	0	0	0	0	0	0	0	0	0.0176323	0.0189154	0.0183866	-0.0404024	-0.0228292	-0.0230849	-0.0228133	-0.0230849	-0.0411566	-0.0411566	-0.0222412	-0.02277	-0.0219867	-0.0225863	-0.055841	-0.0446656	-0.038733	-0.0381713	-0.24565	0.00151911	0.0481178	-0.020786	0.0482715	0.0767286	0.395683	0.0690575	-0.0031005	-0.0768462	-0.108784	0.0559176	0	0.074329	-0.158008	-1	0	-0.215468	0.0019751	0.0354254	-0.030974	0.042473	0.0810743	0.30303	0.073447	-0.0114374	-0.0685293	-0.105065	0.0504496	0	0	0.0677046	-0.145983	-1	0	0	0	0	-766196	-255510	0	-167	0.0975052			0.386384			0.0951972	0.125151								0.0950366	-0.00318852	0.100694	0.0732386	0.0249458	0.0281343	-0.00318852	0.6035	0.303	0.68045	0.630978	0.3957	0.679844
D_malignant_only__strict__06_combat_seq__post0	D_malignant_only	strict	06_combat_seq	FALSE	medium	FALSE	TRUE	FALSE	FALSE	FALSE	10	18	0.444444	0.685311	FALSE	6	39	440	0	6	193	56	0.304897	1	0.310881	0.25	0.0353642	0.123005	0.134388	0.841226	0.861383	0.875958	0.861699	0.8743	0.742202	0.742202	0.865207	0.87659	0.87273	0.87856	0.547561	0.733577	0.774316	0.825231	0.948394	0.502692	0.90256	0.486688	0.888474	0.979892	0.516447	0.401786	0.0309498	0.159823	0.89905	0.835619	0.00990099	0.934009	0.340381	18	9	0.889755	0.502446	0.853745	0.587765	0.851467	0.962299	0.272727	0.263702	0.0391006	0.213374	0.882133	0.798978	0	0.00990099	0.893151	0.316139	18	10	0	100	0	7709829	9695008	178	6285	0.588264			0.174399			0.588502	0.586949								0.688086	0.0961674	0.492096	0.605975	FALSE	6	39	440	0	6	193	56	0.304897	1	1	1	0	0	0	1	1	1	1	1	1	1	1	1	1	1	1	1	1	1	0.925507	0.4991	0.742422	0.368923	0.741287	0.827381	0	0.372364	0.0265595	0.28991	0.869497	0.6527	0.00990099	0.785077	0.311115	18	9	0.895901	0.500537	0.724725	0.472777	0.711352	0.811424	0	0.238575	0.045763	0.300955	0.867294	0.637324	0	0.00990099	0.750826	0.311983	18	10	0	100	0	7709829	9695008	178	6285	0.436167			0.355162			0.432166	0.464234								0.450046	0.0281343	0.408033	0.452113	0	0	0	0	0	0	0	0	0	-0.689119	-0.75	0.0353642	0.123005	0.134388	-0.158774	-0.138617	-0.124042	-0.138301	-0.1257	-0.257798	-0.257798	-0.134793	-0.12341	-0.12727	-0.12144	-0.452439	-0.266423	-0.225684	-0.174769	0.0228871	0.00359177	0.160138	0.117765	0.147187	0.152511	0.516447	0.0294229	0.00439032	-0.130087	0.0295536	0.182919	0	0.148932	0.029266	0	0	-0.00614644	0.00190911	0.12902	0.114988	0.140114	0.150875	0.272727	0.0251262	-0.00666236	-0.0875819	0.0148393	0.161653	0	0	0.142326	0.0041558	0	0	0	0	0	0	0	0	0	0.152096			-0.180763			0.156336	0.122715								0.23804	0.0680331	0.0840633	0.153862	0.0961674	0.0281343	0.0680331	0.7327	0.2727	0.88976	0.821522	0.5164	0.9484
D_malignant_only__strict__06_combat_seq__post1	D_malignant_only	strict	06_combat_seq	TRUE	medium	FALSE	FALSE	FALSE	FALSE	FALSE	10	17	0.411765	0.693302	FALSE	6	38	440	0	6	193	56	0.304897	1	0.310881	0.25	0.038131	0.125789	0.137363	0.838076	0.860722	0.875526	0.861052	0.873835	0.738844	0.738844	0.864633	0.876207	0.873003	0.878031	0.562892	0.746827	0.773059	0.826268	0.947623	0.499667	0.891124	0.466867	0.873866	0.960913	0.516447	0.406999	0.031366	0.164018	0.890935	0.810041	0.00990099	0.924236	0.346268	17	9	0.887887	0.502661	0.847845	0.573442	0.843631	0.935813	0.3	0.270189	0.0399497	0.207919	0.876438	0.791569	0	0.00990099	0.886379	0.33855	17	10	0	100	0	6943633	9439498	178	6118	0.584879			0.174399			0.588502	0.5532								0.685381	0.10696	0.477919	0.594221	FALSE	6	39	440	0	6	193	56	0.304897	1	1	1	0	0	0	1	1	1	1	1	1	1	1	1	1	1	1	1	1	1	0.925507	0.4991	0.742422	0.368923	0.741287	0.827381	0	0.372364	0.0265595	0.28991	0.869497	0.6527	0.00990099	0.785077	0.311115	18	9	0.895901	0.500537	0.724725	0.472777	0.711352	0.811424	0	0.238575	0.045763	0.300955	0.867294	0.637324	0	0.00990099	0.750826	0.311983	18	10	0	100	0	7709829	9695008	178	6285	0.436167			0.355162			0.432166	0.464234								0.450046	0.0281343	0.408033	0.452113	0	-1	0	0	0	0	0	0	0	-0.689119	-0.75	0.038131	0.125789	0.137363	-0.161924	-0.139278	-0.124474	-0.138948	-0.126165	-0.261156	-0.261156	-0.135367	-0.123793	-0.126997	-0.121969	-0.437108	-0.253173	-0.226941	-0.173732	0.0221157	0.000567105	0.148702	0.0979438	0.132579	0.133532	0.516447	0.0346353	0.00480652	-0.125892	0.0214381	0.157342	0	0.139159	0.0351525	-1	0	-0.00801462	0.00212385	0.12312	0.100665	0.132279	0.124389	0.3	0.031614	-0.00581325	-0.0930367	0.00914365	0.154245	0	0	0.135553	0.0265674	-1	0	0	0	0	-766196	-255510	0	-167	0.148712			-0.180763			0.156336	0.0889661								0.235335	0.0788258	0.069886	0.142108	0.10696	0.0281343	0.0788258	0.73423	0.3	0.88789	0.806333	0.5164	0.947622
D_malignant_only__strict__07_pycombat__post0	D_malignant_only	strict	07_pycombat	FALSE	medium	FALSE	FALSE	FALSE	FALSE	FALSE	10	18	0.444444	0.250496	FALSE	6	39	440	0	6	193	56	0.304897	1	1	1	2.1383e-06	-1.80273e-06	-1.5928e-06	0.999994	0.999996	0.999997	0.999996	0.999997	0.999998	0.999998	0.999996	0.999997	1	1	0.999909	0.999983	0.999989	0.999989	0.890307	0.501997	0.610024	0.140614	0.607343	0.698268	0	0.466729	0.0179214	0.276318	0.777623	0.496644	0.00990099	0.649547	0.234355	18	9	0.807958	0.502897	0.461273	0.152243	0.495626	0.577466	0	0.343383	0.0250428	0.262724	0.599609	0.43508	0	0.00990099	0.510507	0.149738	18	10	0	100	0	7709829	9695008	178	6285	0.642094			0.596978			0.634354	0.696289								0.656263	-0.0168585	0.658952	0.682448	FALSE	6	39	440	0	6	193	56	0.304897	1	1	1	0	0	0	1	1	1	1	1	1	1	1	1	1	1	1	1	1	1	0.925507	0.4991	0.742422	0.368923	0.741287	0.827381	0	0.372364	0.0265595	0.28991	0.869497	0.6527	0.00990099	0.785077	0.311115	18	9	0.895901	0.500537	0.724725	0.472777	0.711352	0.811424	0	0.238575	0.045763	0.300955	0.867294	0.637324	0	0.00990099	0.750826	0.311983	18	10	0	100	0	7709829	9695008	178	6285	0.436167			0.355162			0.432166	0.464234								0.450046	0.0281343	0.408033	0.452113	0	0	0	0	0	0	0	0	0	0	0	2.1383e-06	-1.80273e-06	-1.5928e-06	-5.59664e-06	-3.61223e-06	-3.49653e-06	-3.61442e-06	-3.49653e-06	-1.86555e-06	-1.86555e-06	-3.66828e-06	-3.45835e-06	0	0	-9.13717e-05	-1.67838e-05	-1.11847e-05	-1.11823e-05	-0.0352001	0.00289723	-0.132398	-0.228309	-0.133944	-0.129113	0	0.0943653	-0.00863814	-0.0135916	-0.0918742	-0.156056	0	-0.13553	-0.0767602	0	0	-0.0879439	0.00235996	-0.263452	-0.320534	-0.215727	-0.233957	0	0.104807	-0.0207201	-0.0382312	-0.267685	-0.202245	0	0	-0.240319	-0.162245	0	0	0	0	0	0	0	0	0	0.205926			0.241816			0.202188	0.232055								0.206217	-0.0449928	0.250919	0.230336	-0.0168585	0.0281343	-0.0449928	0.49648	0.0588	0.80795	0.681122	0.401	0.890311
D_malignant_only__strict__07_pycombat__post1	D_malignant_only	strict	07_pycombat	TRUE	medium	FALSE	FALSE	FALSE	FALSE	FALSE	10	17	0.411765	0.267176	FALSE	6	38	440	0	6	193	56	0.304897	1	1	1	2.19457e-06	-1.85017e-06	-1.63471e-06	0.999994	0.999996	0.999996	0.999996	0.999996	0.999998	0.999998	0.999996	0.999996	1	1	0.999906	0.999983	0.999989	0.999989	0.890217	0.499448	0.63815	0.161302	0.631116	0.747162	0	0.469814	0.014331	0.260014	0.778335	0.518352	0.00990099	0.675865	0.247898	17	9	0.807675	0.50073	0.483779	0.181387	0.518671	0.596491	0	0.337284	0.0238269	0.250067	0.599287	0.456238	0	0.00990099	0.534954	0.154507	17	10	0	100	0	7599717	9654856	178	6261	0.641585			0.596978			0.634354	0.693958								0.655834	-0.0162648	0.65785	0.681214	FALSE	6	39	440	0	6	193	56	0.304897	1	1	1	0	0	0	1	1	1	1	1	1	1	1	1	1	1	1	1	1	1	0.925507	0.4991	0.742422	0.368923	0.741287	0.827381	0	0.372364	0.0265595	0.28991	0.869497	0.6527	0.00990099	0.785077	0.311115	18	9	0.895901	0.500537	0.724725	0.472777	0.711352	0.811424	0	0.238575	0.045763	0.300955	0.867294	0.637324	0	0.00990099	0.750826	0.311983	18	10	0	100	0	7709829	9695008	178	6285	0.436167			0.355162			0.432166	0.464234								0.450046	0.0281343	0.408033	0.452113	0	-1	0	0	0	0	0	0	0	0	0	2.19457e-06	-1.85017e-06	-1.63471e-06	-5.74392e-06	-3.70729e-06	-3.58854e-06	-3.70954e-06	-3.58854e-06	-1.91464e-06	-1.91464e-06	-3.76481e-06	-3.54935e-06	0	0	-9.37762e-05	-1.72255e-05	-1.14791e-05	-1.14766e-05	-0.0352903	0.00034766	-0.104272	-0.207621	-0.11017	-0.0802189	0	0.0974508	-0.0122285	-0.029896	-0.0911614	-0.134347	0	-0.109212	-0.0632176	-1	0	-0.0882267	0.000193278	-0.240946	-0.29139	-0.192681	-0.214932	0	0.0987086	-0.0219361	-0.0508883	-0.268007	-0.181086	0	0	-0.215872	-0.157475	-1	0	0	0	0	-110112	-40152	0	-24	0.205418			0.241816			0.202188	0.229724								0.205788	-0.0443991	0.249817	0.229101	-0.0162648	0.0281343	-0.0443991	0.49044	0	0.80767	0.6809	0.401	0.890211
D_malignant_only__strict__08_inmoose_combatseq__post0	D_malignant_only	strict	08_inmoose_combatseq	FALSE	medium	FALSE	TRUE	FALSE	FALSE	FALSE	10	18	0.444444	0.683638	FALSE	6	39	440	0	6	193	56	0.304897	1	0.310881	0.25	0.0353642	0.123005	0.134388	0.841226	0.861383	0.875958	0.861699	0.8743	0.742202	0.742202	0.865207	0.87659	0.87273	0.87856	0.547561	0.733577	0.774316	0.825231	0.948376	0.502686	0.90256	0.48671	0.888474	0.979892	0.516447	0.401764	0.0309505	0.159823	0.89905	0.835619	0.00990099	0.934009	0.340381	18	9	0.88633	0.502457	0.852174	0.586401	0.850128	0.962299	0.272727	0.263727	0.0391862	0.214765	0.88182	0.795872	0	0.00990099	0.891719	0.314517	18	10	0	100	0	7709829	9695008	178	6285	0.588264			0.174399			0.588502	0.586949								0.688086	0.0961674	0.492096	0.605975	FALSE	6	39	440	0	6	193	56	0.304897	1	1	1	0	0	0	1	1	1	1	1	1	1	1	1	1	1	1	1	1	1	0.925507	0.4991	0.742422	0.368923	0.741287	0.827381	0	0.372364	0.0265595	0.28991	0.869497	0.6527	0.00990099	0.785077	0.311115	18	9	0.895901	0.500537	0.724725	0.472777	0.711352	0.811424	0	0.238575	0.045763	0.300955	0.867294	0.637324	0	0.00990099	0.750826	0.311983	18	10	0	100	0	7709829	9695008	178	6285	0.436167			0.355162			0.432166	0.464234								0.450046	0.0281343	0.408033	0.452113	0	0	0	0	0	0	0	0	0	-0.689119	-0.75	0.0353642	0.123005	0.134388	-0.158774	-0.138617	-0.124042	-0.138301	-0.1257	-0.257798	-0.257798	-0.134793	-0.12341	-0.12727	-0.12144	-0.452439	-0.266423	-0.225684	-0.174769	0.0228689	0.00358621	0.160138	0.117787	0.147187	0.152511	0.516447	0.0294005	0.00439097	-0.130087	0.0295536	0.182919	0	0.148932	0.029266	0	0	-0.00957158	0.00192024	0.127449	0.113624	0.138776	0.150875	0.272727	0.0251517	-0.00657677	-0.0861907	0.0145255	0.158548	0	0	0.140893	0.00253392	0	0	0	0	0	0	0	0	0	0.152096			-0.180763			0.156336	0.122715								0.23804	0.0680331	0.0840633	0.153862	0.0961674	0.0281343	0.0680331	0.73035	0.2727	0.88633	0.821522	0.5164	0.948378
D_malignant_only__strict__08_inmoose_combatseq__post1	D_malignant_only	strict	08_inmoose_combatseq	TRUE	medium	FALSE	FALSE	FALSE	FALSE	FALSE	10	17	0.411765	0.692844	FALSE	6	38	440	0	6	193	56	0.304897	1	0.310881	0.25	0.038131	0.125789	0.137363	0.838076	0.860722	0.875526	0.861052	0.873835	0.738844	0.738844	0.864633	0.876207	0.873003	0.878031	0.562892	0.746827	0.773059	0.826268	0.947624	0.499676	0.891124	0.466872	0.873866	0.960913	0.516447	0.406994	0.0313746	0.164018	0.890935	0.810041	0.00990099	0.924236	0.346268	17	9	0.88721	0.502676	0.847651	0.573159	0.843378	0.935813	0.3	0.270219	0.0400312	0.20811	0.876438	0.790908	0	0.00990099	0.886207	0.338395	17	10	0	100	0	6943633	9439498	178	6118	0.584879			0.174399			0.588502	0.5532								0.685381	0.10696	0.477919	0.594221	FALSE	6	39	440	0	6	193	56	0.304897	1	1	1	0	0	0	1	1	1	1	1	1	1	1	1	1	1	1	1	1	1	0.925507	0.4991	0.742422	0.368923	0.741287	0.827381	0	0.372364	0.0265595	0.28991	0.869497	0.6527	0.00990099	0.785077	0.311115	18	9	0.895901	0.500537	0.724725	0.472777	0.711352	0.811424	0	0.238575	0.045763	0.300955	0.867294	0.637324	0	0.00990099	0.750826	0.311983	18	10	0	100	0	7709829	9695008	178	6285	0.436167			0.355162			0.432166	0.464234								0.450046	0.0281343	0.408033	0.452113	0	-1	0	0	0	0	0	0	0	-0.689119	-0.75	0.038131	0.125789	0.137363	-0.161924	-0.139278	-0.124474	-0.138948	-0.126165	-0.261156	-0.261156	-0.135367	-0.123793	-0.126997	-0.121969	-0.437108	-0.253173	-0.226941	-0.173732	0.0221164	0.000575362	0.148702	0.0979487	0.132579	0.133532	0.516447	0.0346304	0.00481509	-0.125892	0.0214381	0.157342	0	0.139159	0.0351525	-1	0	-0.00869148	0.00213974	0.122926	0.100382	0.132026	0.124389	0.3	0.0316438	-0.00573173	-0.0928455	0.00914365	0.153583	0	0	0.135381	0.0264125	-1	0	0	0	0	-766196	-255510	0	-167	0.148712			-0.180763			0.156336	0.0889661								0.235335	0.0788258	0.069886	0.142108	0.10696	0.0281343	0.0788258	0.7338	0.3	0.88721	0.806333	0.5164	0.947622
D_malignant_only__strict__09_ruv__post0	D_malignant_only	strict	09_ruv	FALSE	medium	FALSE	FALSE	FALSE	FALSE	FALSE	10	18	0.444444	0.471794	FALSE	6	39	440	0	6	193	56	0.304897	1	0.0207254	0.0178571	0.222425	0.358704	0.360048	0.493256	0.703186	0.71171	0.703669	0.710606	0.355633	0.355633	0.714337	0.715682	0.726937	0.718834	0.0810296	0.437136	0.514238	0.553634	0.951045	0.500514	0.742678	0.364741	0.741762	0.829706	0	0.37702	0.0291403	0.286781	0.874128	0.659692	0.00990099	0.77877	0.333249	18	9	0.905602	0.504176	0.698806	0.449843	0.695247	0.769428	0	0.245404	0.0381252	0.293707	0.847259	0.633854	0	0.00990099	0.724449	0.314633	18	10	0	100	0	7709829	9695008	178	6285	0.494637			0.569766			0.489843	0.528118								0.497963	0.0183047	0.476332	0.473606	FALSE	6	39	440	0	6	193	56	0.304897	1	1	1	0	0	0	1	1	1	1	1	1	1	1	1	1	1	1	1	1	1	0.925507	0.4991	0.742422	0.368923	0.741287	0.827381	0	0.372364	0.0265595	0.28991	0.869497	0.6527	0.00990099	0.785077	0.311115	18	9	0.895901	0.500537	0.724725	0.472777	0.711352	0.811424	0	0.238575	0.045763	0.300955	0.867294	0.637324	0	0.00990099	0.750826	0.311983	18	10	0	100	0	7709829	9695008	178	6285	0.436167			0.355162			0.432166	0.464234								0.450046	0.0281343	0.408033	0.452113	0	0	0	0	0	0	0	0	0	-0.979275	-0.982143	0.222425	0.358704	0.360048	-0.506744	-0.296814	-0.28829	-0.296331	-0.289394	-0.644367	-0.644367	-0.285663	-0.284318	-0.273063	-0.281166	-0.91897	-0.562864	-0.485762	-0.446366	0.0255372	0.00141367	0.000256217	-0.00418209	0.000474831	0.00232525	0	0.00465692	0.00258074	-0.00312847	0.00463092	0.00699231	0	-0.0063067	0.0221343	0	0	0.00970088	0.0036394	-0.0259193	-0.0229335	-0.0161054	-0.041996	0	0.00682814	-0.00763772	-0.00724832	-0.0200351	-0.00347016	0	0	-0.0263767	0.00265035	0	0	0	0	0	0	0	0	0	0.0584696			0.214604			0.0576768	0.0638838								0.047917	-0.00982955	0.0682992	0.0214929	0.0183047	0.0281343	-0.00982955	0.73741	0.3226	0.90559	0.805311	0.5361	0.951044
D_malignant_only__strict__09_ruv__post1	D_malignant_only	strict	09_ruv	TRUE	medium	FALSE	FALSE	FALSE	FALSE	FALSE	10	17	0.411765	0.447891	FALSE	6	38	440	0	6	193	56	0.304897	1	0.0310881	0.0178571	0.226882	0.364824	0.36621	0.493517	0.70767	0.716347	0.708391	0.716114	0.354188	0.354188	0.719012	0.720398	0.726952	0.723393	0.0810296	0.433552	0.51705	0.553361	0.952052	0.498257	0.738502	0.326831	0.710793	0.868137	0	0.383962	0.0309316	0.349884	0.887577	0.601599	0.00990099	0.751022	0.355161	17	9	0.910112	0.499106	0.697203	0.417616	0.665711	0.789459	0	0.248094	0.040567	0.35201	0.872251	0.570405	0	0.00990099	0.699513	0.334414	17	10	0	100	0	7599717	9654856	178	6261	0.496201			0.569766			0.489843	0.542153								0.498565	0.0157931	0.480408	0.475966	FALSE	6	39	440	0	6	193	56	0.304897	1	1	1	0	0	0	1	1	1	1	1	1	1	1	1	1	1	1	1	1	1	0.925507	0.4991	0.742422	0.368923	0.741287	0.827381	0	0.372364	0.0265595	0.28991	0.869497	0.6527	0.00990099	0.785077	0.311115	18	9	0.895901	0.500537	0.724725	0.472777	0.711352	0.811424	0	0.238575	0.045763	0.300955	0.867294	0.637324	0	0.00990099	0.750826	0.311983	18	10	0	100	0	7709829	9695008	178	6285	0.436167			0.355162			0.432166	0.464234								0.450046	0.0281343	0.408033	0.452113	0	-1	0	0	0	0	0	0	0	-0.968912	-0.982143	0.226882	0.364824	0.36621	-0.506483	-0.29233	-0.283653	-0.291609	-0.283886	-0.645812	-0.645812	-0.280988	-0.279602	-0.273048	-0.276607	-0.91897	-0.566448	-0.48295	-0.446639	0.0265443	-0.000843498	-0.00392003	-0.0420919	-0.0304933	0.0407563	0	0.0115987	0.00437203	0.0599743	0.0180798	-0.0511006	0	-0.0340551	0.0440455	-1	0	0.0142104	-0.00143029	-0.0275217	-0.0551607	-0.0456418	-0.0219645	0	0.0095189	-0.00519595	0.0510545	0.00495737	-0.0669195	0	0	-0.0513128	0.0224315	-1	0	0	0	0	-110112	-40152	0	-24	0.060034			0.214604			0.0576768	0.0779183								0.0485187	-0.0123412	0.0723752	0.0238531	0.0157931	0.0281343	-0.0123412	0.74375	0.3125	0.91011	0.808422	0.5729	0.952044
D_malignant_only__strict__10_mnn__post0	D_malignant_only	strict	10_mnn	FALSE	medium	TRUE	FALSE	FALSE	FALSE	FALSE	10	18	0.444444	0.3725	FALSE	6	39	440	0	6	193	56	0.304897	1	0	0	0.2709	0.0377645	0.0563029	-0.214819	0.0363679	0.0512429	0.0365213	0.0512429	-0.000222498	-0.000222498	0.037542	0.0560804	0.0376244	0.031676	-0.557377	-0.270393	-0.244319	-0.221831	0.937883	0.501422	0.651554	0.244349	0.654791	0.78047	0	0.410442	0.0499501	0.331259	0.677043	0.722953	0.00990099	0.693143	0.320651	18	9	0.88268	0.499765	0.613791	0.359172	0.628775	0.763178	0	0.269603	0.0595119	0.332091	0.666412	0.717756	0	0.00990099	0.652392	0.289318	18	10	0	100	0	7709829	9695008	178	6285	0.999956			0.999899			0.999957	0.999955								0.999977	2.79528e-06	0.999954	0.999977	FALSE	6	39	440	0	6	193	56	0.304897	1	1	1	0	0	0	1	1	1	1	1	1	1	1	1	1	1	1	1	1	1	0.925507	0.4991	0.742422	0.368923	0.741287	0.827381	0	0.372364	0.0265595	0.28991	0.869497	0.6527	0.00990099	0.785077	0.311115	18	9	0.895901	0.500537	0.724725	0.472777	0.711352	0.811424	0	0.238575	0.045763	0.300955	0.867294	0.637324	0	0.00990099	0.750826	0.311983	18	10	0	100	0	7709829	9695008	178	6285	0.436167			0.355162			0.432166	0.464234								0.450046	0.0281343	0.408033	0.452113	0	0	0	0	0	0	0	0	0	-1	-1	0.2709	0.0377645	0.0563029	-1.21482	-0.963632	-0.948757	-0.963479	-0.948757	-1.00022	-1.00022	-0.962458	-0.94392	-0.962376	-0.968324	-1.55738	-1.27039	-1.24432	-1.22183	0.0123755	0.00232197	-0.0908677	-0.124574	-0.0864956	-0.0469112	0	0.0380784	0.0233905	0.041349	-0.192454	0.0702534	0	-0.091934	0.00953606	0	0	-0.0132218	-0.000772004	-0.110934	-0.113605	-0.0825778	-0.0482452	0	0.0310276	0.0137489	0.0311353	-0.200882	0.0804322	0	0	-0.0984337	-0.0226644	0	0	0	0	0	0	0	0	0	0.563789			0.644737			0.567791	0.53572								0.549931	-0.0281315	0.591921	0.547864	2.79528e-06	0.0281343	-0.0281315	0.73941	0.2917	0.88267	0.792978	0.4997	0.937878
D_malignant_only__strict__10_mnn__post1	D_malignant_only	strict	10_mnn	TRUE	medium	FALSE	FALSE	FALSE	FALSE	FALSE	9	17	0.470588	0.369689	FALSE	6	34	440	0	6	193	56	0.304897	1	0	0	0.262372	0.0360102	0.0534106	-0.209058	0.0347939	0.0486285	0.0349718	0.0486285	-9.68861e-05	-9.68861e-05	0.0359133	0.0533137	0.0360954	0.0227883	-0.552643	-0.243051	-0.241602	-0.218791	0.9013	0.500325	0.646556	0.256519	0.671219	0.801418	0	0.4147	0.0406718	0.289399	0.725772	0.664258	0.00990099	0.72163	0.260476	17	8	0.856008	0.500536	0.626788	0.380086	0.647734	0.758364	0	0.267648	0.0523948	0.298845	0.723499	0.667156	0	0.00990099	0.68599	0.257486	17	9	0	100	0	5338973	6858318	178	5303	0.999977						0.999975	0.999987								0.999979	-3.62141e-06	0.99998	0.999981	FALSE	6	39	440	0	6	193	56	0.304897	1	1	1	0	0	0	1	1	1	1	1	1	1	1	1	1	1	1	1	1	1	0.925507	0.4991	0.742422	0.368923	0.741287	0.827381	0	0.372364	0.0265595	0.28991	0.869497	0.6527	0.00990099	0.785077	0.311115	18	9	0.895901	0.500537	0.724725	0.472777	0.711352	0.811424	0	0.238575	0.045763	0.300955	0.867294	0.637324	0	0.00990099	0.750826	0.311983	18	10	0	100	0	7709829	9695008	178	6285	0.436167			0.355162			0.432166	0.464234								0.450046	0.0281343	0.408033	0.452113	0	-5	0	0	0	0	0	0	0	-1	-1	0.262372	0.0360102	0.0534106	-1.20906	-0.965206	-0.951372	-0.965028	-0.951372	-1.0001	-1.0001	-0.964087	-0.946686	-0.963905	-0.977212	-1.55264	-1.24305	-1.2416	-1.21879	-0.0242075	0.00122513	-0.095866	-0.112404	-0.0700678	-0.0259625	0	0.0423365	0.0141122	-0.000510498	-0.143725	0.0115588	0	-0.0634469	-0.0506388	-1	-1	-0.0398934	-6.69004e-07	-0.0979369	-0.0926905	-0.0636182	-0.0530592	0	0.0290724	0.00663188	-0.00211044	-0.143795	0.0298321	0	0	-0.0648356	-0.0544967	-1	-1	0	0	0	-2370856	-2836690	0	-982	0.563809						0.567809	0.535753								0.549933	-0.0281379	0.591947	0.547868	-3.62141e-06	0.0281343	-0.0281379	0.704833	0.3103	0.856022	0.741737	0.4466	0.901312
D_malignant_only__strict__11_harmony__post0	D_malignant_only	strict	11_harmony	FALSE	medium	FALSE	FALSE	FALSE	FALSE	FALSE	10	18	0.444444	0.232627	FALSE	6	39	440	0	6	193	56	0.304897	1	0	0	-0.0301283	0.117168	0.128281	0.701781	0.656897	0.672191	0.657021	0.672191	0.543372	0.543372	0.66054	0.671653	0.672206	0.689057	0.243648	0.455245	0.517766	0.558665	0.816816	0.498736	0.577871	0.153869	0.57657	0.569952	0	0.422702	0.0236751	0.297099	0.629034	0.576316	0.00990099	0.615669	0.198006	18	9	0.791	0.502159	0.556087	0.285092	0.560798	0.555037	0	0.275706	0.0321411	0.30276	0.622408	0.559306	0	0.00990099	0.600292	0.17195	18	10	0	100	0	7709829	9695008	178	6285	0.778601			0.826693			0.78236	0.752254								0.788661	0.0186017	0.759999	0.771959	FALSE	6	39	440	0	6	193	56	0.304897	1	1	1	0	0	0	1	1	1	1	1	1	1	1	1	1	1	1	1	1	1	0.925507	0.4991	0.742422	0.368923	0.741287	0.827381	0	0.372364	0.0265595	0.28991	0.869497	0.6527	0.00990099	0.785077	0.311115	18	9	0.895901	0.500537	0.724725	0.472777	0.711352	0.811424	0	0.238575	0.045763	0.300955	0.867294	0.637324	0	0.00990099	0.750826	0.311983	18	10	0	100	0	7709829	9695008	178	6285	0.436167			0.355162			0.432166	0.464234								0.450046	0.0281343	0.408033	0.452113	0	0	0	0	0	0	0	0	0	-1	-1	-0.0301283	0.117168	0.128281	-0.298219	-0.343103	-0.327809	-0.342979	-0.327809	-0.456628	-0.456628	-0.33946	-0.328347	-0.327794	-0.310943	-0.756352	-0.544755	-0.482234	-0.441335	-0.108691	-0.000363931	-0.164551	-0.215055	-0.164717	-0.257429	0	0.050338	-0.00288445	0.00718931	-0.240463	-0.0763839	0	-0.169408	-0.113109	0	0	-0.104902	0.00162193	-0.168638	-0.187685	-0.150554	-0.256386	0	0.0371305	-0.0136219	0.0018049	-0.244886	-0.0780181	0	0	-0.150533	-0.140032	0	0	0	0	0	0	0	0	0	0.342433			0.47153			0.350194	0.28802								0.338615	-0.0095326	0.351966	0.319847	0.0186017	0.0281343	-0.0095326	0.58273	0.1429	0.79101	0.651978	0.3328	0.816811
D_malignant_only__strict__11_harmony__post1	D_malignant_only	strict	11_harmony	TRUE	medium	FALSE	FALSE	FALSE	FALSE	FALSE	10	17	0.411765	0.248698	FALSE	6	38	440	0	6	193	56	0.304897	1	0	0	-0.0245467	0.119405	0.130403	0.697135	0.657878	0.673026	0.65801	0.673026	0.542185	0.542185	0.66159	0.672588	0.672332	0.691535	0.242363	0.450315	0.519645	0.563335	0.776645	0.49969	0.595329	0.181664	0.593973	0.571655	0	0.412309	0.0291104	0.297703	0.654978	0.570562	0.00990099	0.637213	0.192462	17	9	0.75902	0.50096	0.582224	0.319329	0.588214	0.571655	0	0.268884	0.0327214	0.305932	0.647218	0.582364	0	0.00990099	0.625025	0.17282	17	10	0	100	0	6943633	9439498	178	6118	0.779531			0.826693			0.78236	0.754394								0.789554	0.0160058	0.763525	0.778553	FALSE	6	39	440	0	6	193	56	0.304897	1	1	1	0	0	0	1	1	1	1	1	1	1	1	1	1	1	1	1	1	1	0.925507	0.4991	0.742422	0.368923	0.741287	0.827381	0	0.372364	0.0265595	0.28991	0.869497	0.6527	0.00990099	0.785077	0.311115	18	9	0.895901	0.500537	0.724725	0.472777	0.711352	0.811424	0	0.238575	0.045763	0.300955	0.867294	0.637324	0	0.00990099	0.750826	0.311983	18	10	0	100	0	7709829	9695008	178	6285	0.436167			0.355162			0.432166	0.464234								0.450046	0.0281343	0.408033	0.452113	0	-1	0	0	0	0	0	0	0	-1	-1	-0.0245467	0.119405	0.130403	-0.302865	-0.342122	-0.326974	-0.34199	-0.326974	-0.457815	-0.457815	-0.33841	-0.327412	-0.327668	-0.308465	-0.757637	-0.549685	-0.480355	-0.436665	-0.148862	0.000589675	-0.147093	-0.187259	-0.147314	-0.255726	0	0.0399451	0.0025509	0.00779282	-0.214519	-0.0821381	0	-0.147864	-0.118653	-1	0	-0.136881	0.000423061	-0.142501	-0.153448	-0.123139	-0.239769	0	0.030309	-0.0130415	0.00497605	-0.220076	-0.0549603	0	0	-0.1258	-0.139163	-1	0	0	0	0	-766196	-255510	0	-167	0.343363			0.47153			0.350194	0.29016								0.339508	-0.0121285	0.355492	0.326441	0.0160058	0.0281343	-0.0121285	0.59849	0.1429	0.75901	0.648278	0.2406	0.776644
D_malignant_only__strict__12_scanorama__post0	D_malignant_only	strict	12_scanorama	FALSE	medium	FALSE	FALSE	FALSE	FALSE	FALSE	10	18	0.444444	0.196176	FALSE	6	39	440	0	6	193	56	0.304897	1	0	0	0.19023	0.0903373	0.109936	-0.216168	-0.0483446	-0.0293341	-0.0483988	-0.0293341	-0.135873	-0.135873	-0.0455362	-0.0259372	-0.0727986	-0.0542945	-0.483288	-0.389289	-0.253053	-0.316589	0.936103	0.500914	0.580645	0.192905	0.561088	0.740593	0	0.368183	0.0306984	0.350591	0.777297	0.464723	0.00990099	0.598062	0.28164	18	9	0.883059	0.499539	0.559748	0.31967	0.549991	0.661092	0	0.230321	0.0459846	0.355015	0.767614	0.457605	0	0.00990099	0.579145	0.264456	18	10	0	100	0	7709829	9695008	178	6285	0.999943			0.999845			0.999945	0.999934								0.999953	1.04199e-05	0.999933	0.999949	FALSE	6	39	440	0	6	193	56	0.304897	1	1	1	0	0	0	1	1	1	1	1	1	1	1	1	1	1	1	1	1	1	0.925507	0.4991	0.742422	0.368923	0.741287	0.827381	0	0.372364	0.0265595	0.28991	0.869497	0.6527	0.00990099	0.785077	0.311115	18	9	0.895901	0.500537	0.724725	0.472777	0.711352	0.811424	0	0.238575	0.045763	0.300955	0.867294	0.637324	0	0.00990099	0.750826	0.311983	18	10	0	100	0	7709829	9695008	178	6285	0.436167			0.355162			0.432166	0.464234								0.450046	0.0281343	0.408033	0.452113	0	0	0	0	0	0	0	0	0	-1	-1	0.19023	0.0903373	0.109936	-1.21617	-1.04834	-1.02933	-1.0484	-1.02933	-1.13587	-1.13587	-1.04554	-1.02594	-1.0728	-1.05429	-1.48329	-1.38929	-1.25305	-1.31659	0.0105962	0.00181367	-0.161777	-0.176018	-0.180199	-0.0867878	0	-0.00418062	0.00413887	0.0606811	-0.0921994	-0.187977	0	-0.187014	-0.0294752	0	0	-0.012842	-0.000997496	-0.164976	-0.153107	-0.161362	-0.150331	0	-0.0082547	0.000221676	0.0540599	-0.0996797	-0.179719	0	0	-0.17168	-0.0475267	0	0	0	0	0	0	0	0	0	0.563776			0.644683			0.567779	0.5357								0.549907	-0.0281239	0.5919	0.547836	1.04199e-05	0.0281343	-0.0281239	0.64857	0.0833	0.88305	0.7235	0.3962	0.936111
D_malignant_only__strict__12_scanorama__post1	D_malignant_only	strict	12_scanorama	TRUE	medium	FALSE	FALSE	FALSE	FALSE	FALSE	9	17	0.470588	0.167158	FALSE	6	34	440	0	6	193	56	0.304897	1	0	0	0.19162	0.0926564	0.11142	-0.219415	-0.0494386	-0.0312162	-0.0494891	-0.0312162	-0.139215	-0.139215	-0.0465581	-0.0277944	-0.0724133	-0.0481011	-0.462156	-0.386867	-0.254378	-0.319105	0.931895	0.49757	0.552699	0.152125	0.535872	0.617747	0	0.383748	0.0370933	0.331398	0.759016	0.410094	0.00990099	0.57717	0.230424	17	8	0.898873	0.499297	0.549589	0.310905	0.542977	0.617747	0	0.232071	0.0449823	0.341729	0.755899	0.437596	0	0.00990099	0.574676	0.225752	17	9	0	100	0	5338973	6858318	178	5303	0.999957						0.999958	0.999952								0.999957	4.27563e-06	0.999953	0.999953	FALSE	6	39	440	0	6	193	56	0.304897	1	1	1	0	0	0	1	1	1	1	1	1	1	1	1	1	1	1	1	1	1	0.925507	0.4991	0.742422	0.368923	0.741287	0.827381	0	0.372364	0.0265595	0.28991	0.869497	0.6527	0.00990099	0.785077	0.311115	18	9	0.895901	0.500537	0.724725	0.472777	0.711352	0.811424	0	0.238575	0.045763	0.300955	0.867294	0.637324	0	0.00990099	0.750826	0.311983	18	10	0	100	0	7709829	9695008	178	6285	0.436167			0.355162			0.432166	0.464234								0.450046	0.0281343	0.408033	0.452113	0	-5	0	0	0	0	0	0	0	-1	-1	0.19162	0.0926564	0.11142	-1.21941	-1.04944	-1.03122	-1.04949	-1.03122	-1.13921	-1.13921	-1.04656	-1.02779	-1.07241	-1.0481	-1.46216	-1.38687	-1.25438	-1.31911	0.006388	-0.00153014	-0.189723	-0.216799	-0.205414	-0.209634	0	0.0113842	0.0105338	0.0414884	-0.110481	-0.242606	0	-0.207907	-0.0806915	-1	-1	0.00297189	-0.00123984	-0.175136	-0.161872	-0.168376	-0.193676	0	-0.00650432	-0.000780667	0.0407735	-0.111395	-0.199728	0	0	-0.17615	-0.0862305	-1	-1	0	0	0	-2370856	-2836690	0	-982	0.56379						0.567792	0.535718								0.549911	-0.02813	0.59192	0.54784	4.27563e-06	0.0281343	-0.02813	0.614311	0.0833	0.898867	0.6662	0.3962	0.931887
D_malignant_only__strict__13_fsmvn__post0	D_malignant_only	strict	13_fsmvn	FALSE	medium	FALSE	FALSE	FALSE	FALSE	FALSE	10	18	0.444444	0.288458	FALSE	6	39	440	0	6	193	56	0.304897	1	1	1	-1.22105e-06	-1.60434e-06	-1.22105e-06	1	0.999998	0.999999	0.999998	0.999999	1	1	0.999998	0.999999	1	1	0.99992	0.999989	0.999994	0.999994	0.871493	0.501651	0.612879	0.166665	0.638858	0.686124	0.222222	0.472193	0.0165995	0.19852	0.752746	0.552634	0.00990099	0.679463	0.223665	18	9	0.750532	0.502679	0.421128	0.137609	0.475088	0.4761	0.08	0.337479	0.0244076	0.208361	0.526271	0.457046	0	0.00990099	0.483574	0.130378	18	10	0	100	0	7709829	9695008	178	6285	0.82572			0.845568			0.823573	0.840727								0.835892	-0.00178243	0.827502	0.836881	FALSE	6	39	440	0	6	193	56	0.304897	1	1	1	0	0	0	1	1	1	1	1	1	1	1	1	1	1	1	1	1	1	0.925507	0.4991	0.742422	0.368923	0.741287	0.827381	0	0.372364	0.0265595	0.28991	0.869497	0.6527	0.00990099	0.785077	0.311115	18	9	0.895901	0.500537	0.724725	0.472777	0.711352	0.811424	0	0.238575	0.045763	0.300955	0.867294	0.637324	0	0.00990099	0.750826	0.311983	18	10	0	100	0	7709829	9695008	178	6285	0.436167			0.355162			0.432166	0.464234								0.450046	0.0281343	0.408033	0.452113	0	0	0	0	0	0	0	0	0	0	0	-1.22105e-06	-1.60434e-06	-1.22105e-06	0	-1.55446e-06	-1.19924e-06	-1.55664e-06	-1.19924e-06	0	0	-1.60434e-06	-1.22105e-06	0	0	-7.99863e-05	-1.11872e-05	-5.59664e-06	-5.5942e-06	-0.0540139	0.00255047	-0.129543	-0.202258	-0.102429	-0.141257	0.222222	0.0998294	-0.00996004	-0.0913902	-0.116751	-0.100066	0	-0.105614	-0.0874499	0	0	-0.145369	0.0021418	-0.303596	-0.335168	-0.236265	-0.335323	0.08	0.0989035	-0.0213554	-0.0925947	-0.341023	-0.180278	0	0	-0.267251	-0.181605	0	0	0	0	0	0	0	0	0	0.389553			0.490406			0.391407	0.376492								0.385846	-0.0299167	0.419469	0.384769	-0.00178243	0.0281343	-0.0299167	0.46887	0.1245	0.75053	0.669256	0.395	0.871489
D_malignant_only__strict__13_fsmvn__post1	D_malignant_only	strict	13_fsmvn	TRUE	medium	FALSE	FALSE	FALSE	FALSE	FALSE	9	17	0.470588	0.298394	FALSE	6	38	440	0	6	193	56	0.304897	1	1	1	-1.25318e-06	-1.64655e-06	-1.25318e-06	1	0.999998	0.999999	0.999998	0.999999	1	1	0.999998	0.999999	1	1	0.999918	0.999989	0.999994	0.999994	0.89193	0.498254	0.606586	0.175756	0.643008	0.685099	0.153846	0.467252	0.0157039	0.207093	0.789028	0.540702	0.00990099	0.680606	0.225063	17	8	0.76241	0.501989	0.416643	0.144	0.47679	0.503145	0.08	0.33279	0.0248019	0.21474	0.548684	0.444527	0	0.00990099	0.479846	0.128149	17	9	0	100	0	7359393	9524560	178	6201	0.826179			0.845568			0.823909	0.843629								0.83634	-0.00266472	0.828844	0.838237	FALSE	6	39	440	0	6	193	56	0.304897	1	1	1	0	0	0	1	1	1	1	1	1	1	1	1	1	1	1	1	1	1	0.925507	0.4991	0.742422	0.368923	0.741287	0.827381	0	0.372364	0.0265595	0.28991	0.869497	0.6527	0.00990099	0.785077	0.311115	18	9	0.895901	0.500537	0.724725	0.472777	0.711352	0.811424	0	0.238575	0.045763	0.300955	0.867294	0.637324	0	0.00990099	0.750826	0.311983	18	10	0	100	0	7709829	9695008	178	6285	0.436167			0.355162			0.432166	0.464234								0.450046	0.0281343	0.408033	0.452113	0	-1	0	0	0	0	0	0	0	0	0	-1.25318e-06	-1.64655e-06	-1.25318e-06	0	-1.59537e-06	-1.2308e-06	-1.59761e-06	-1.2308e-06	0	0	-1.64655e-06	-1.25318e-06	0	0	-8.20912e-05	-1.14816e-05	-5.74392e-06	-5.74142e-06	-0.033577	-0.000845975	-0.135836	-0.193167	-0.0982792	-0.142282	0.153846	0.0948882	-0.0108556	-0.0828167	-0.0804693	-0.111997	0	-0.104471	-0.0860524	-1	-1	-0.133491	0.00145228	-0.308082	-0.328777	-0.234563	-0.308279	0.08	0.0942145	-0.020961	-0.086215	-0.31861	-0.192797	0	0	-0.27098	-0.183834	-1	-1	0	0	0	-350436	-170448	0	-84	0.390012			0.490406			0.391743	0.379395								0.386294	-0.030799	0.420811	0.386124	-0.00266472	0.0281343	-0.030799	0.473067	0.1275	0.762411	0.695812	0.3965	0.891938
D_malignant_only__strict__14_qsmooth__post0	D_malignant_only	strict	14_qsmooth	FALSE	high	FALSE	FALSE	FALSE	FALSE	FALSE	10	18	0.444444	0.577702	FALSE	6	39	440	0	6	193	56	0.304897	1	0.797927	0.946429	0.00861294	0.0900707	0.107164	0.937773	0.926493	0.946232	0.926631	0.946232	0.839222	0.839222	0.929293	0.946386	0.948712	0.956392	0.646431	0.803768	0.848504	0.904811	0.939117	0.500966	0.747376	0.380559	0.747673	0.8582	0	0.367114	0.0285533	0.29275	0.867366	0.676195	0.00990099	0.788572	0.33007	18	9	0.898376	0.501786	0.718978	0.483675	0.71147	0.843501	0	0.227796	0.0479746	0.30569	0.852795	0.659986	0	0.00990099	0.742642	0.326615	18	10	0	100	0	7709829	9695008	178	6285	0.436167			0.355162			0.432166	0.464233								0.450046	0.0281345	0.408033	0.452113	FALSE	6	39	440	0	6	193	56	0.304897	1	1	1	0	0	0	1	1	1	1	1	1	1	1	1	1	1	1	1	1	1	0.925507	0.4991	0.742422	0.368923	0.741287	0.827381	0	0.372364	0.0265595	0.28991	0.869497	0.6527	0.00990099	0.785077	0.311115	18	9	0.895901	0.500537	0.724725	0.472777	0.711352	0.811424	0	0.238575	0.045763	0.300955	0.867294	0.637324	0	0.00990099	0.750826	0.311983	18	10	0	100	0	7709829	9695008	178	6285	0.436167			0.355162			0.432166	0.464234								0.450046	0.0281343	0.408033	0.452113	0	0	0	0	0	0	0	0	0	-0.202073	-0.0535714	0.00861294	0.0900707	0.107164	-0.0622268	-0.0735071	-0.0537677	-0.0733687	-0.0537677	-0.160778	-0.160778	-0.0707069	-0.0536139	-0.0512878	-0.0436077	-0.353569	-0.196232	-0.151496	-0.0951889	0.0136097	0.00186557	0.00495446	0.0116356	0.00638657	0.0308189	0	-0.00524903	0.00199382	0.00284028	-0.00213032	0.0234957	0	0.00349539	0.0189551	0	0	0.00247413	0.00124895	-0.00574711	0.0108976	0.000117847	0.0320777	0	-0.0107798	0.00221167	0.00473465	-0.0144989	0.0226618	0	0	-0.0081832	0.014632	0	0	0	0	0	0	0	0	0	-1.86394e-07			0			-6.76483e-08	-1.01746e-06								-6.99423e-08	2.49649e-07	-4.36043e-07	-2.25152e-08	0.0281345	0.0281343	2.49649e-07	0.75198	0.3226	0.89838	0.809378	0.5499	0.939111
D_malignant_only__strict__14_qsmooth__post1	D_malignant_only	strict	14_qsmooth	TRUE	high	FALSE	FALSE	FALSE	FALSE	FALSE	10	17	0.411765	0.633767	FALSE	6	38	440	0	6	193	56	0.304897	1	0.792746	0.928571	0.00886096	0.0923418	0.109854	0.93633	0.924808	0.945033	0.924956	0.945033	0.835337	0.835337	0.927678	0.945191	0.947715	0.955378	0.637573	0.798671	0.844769	0.902629	0.940745	0.500579	0.808232	0.425958	0.803837	0.878116	0	0.377879	0.0346531	0.23184	0.871761	0.739763	0.00990099	0.845654	0.348386	17	9	0.900889	0.499239	0.784703	0.535963	0.774881	0.877339	0	0.238918	0.0449576	0.256995	0.858187	0.741768	0	0.00990099	0.802485	0.346682	17	10	0	100	0	6943633	9439498	178	6118	0.439349			0.355162			0.432166	0.503132								0.455699	0.0272126	0.412137	0.46947	FALSE	6	39	440	0	6	193	56	0.304897	1	1	1	0	0	0	1	1	1	1	1	1	1	1	1	1	1	1	1	1	1	0.925507	0.4991	0.742422	0.368923	0.741287	0.827381	0	0.372364	0.0265595	0.28991	0.869497	0.6527	0.00990099	0.785077	0.311115	18	9	0.895901	0.500537	0.724725	0.472777	0.711352	0.811424	0	0.238575	0.045763	0.300955	0.867294	0.637324	0	0.00990099	0.750826	0.311983	18	10	0	100	0	7709829	9695008	178	6285	0.436167			0.355162			0.432166	0.464234								0.450046	0.0281343	0.408033	0.452113	0	-1	0	0	0	0	0	0	0	-0.207254	-0.0714286	0.00886096	0.0923418	0.109854	-0.06367	-0.0751924	-0.0549672	-0.0750441	-0.0549672	-0.164663	-0.164663	-0.0723216	-0.054809	-0.0522855	-0.0446224	-0.362427	-0.201329	-0.155231	-0.0973707	0.0152373	0.00147917	0.06581	0.0570346	0.06255	0.0507354	0	0.00551541	0.00809357	-0.0580702	0.00226386	0.0870638	0	0.0605773	0.0372706	-1	0	0.00498781	-0.00129745	0.0599782	0.0631859	0.0635284	0.0659154	0	0.000342466	-0.000805314	-0.0439603	-0.00910693	0.104444	0	0	0.0516592	0.0346996	-1	0	0	0	0	-766196	-255510	0	-167	0.00318226			0			-6.76483e-08	0.0388977								0.0056532	-0.000921678	0.00410394	0.0173572	0.0272126	0.0281343	-0.000921678	0.76264	0.3333	0.9009	0.809389	0.5381	0.940733
D_malignant_only__strict__15_fsqn_py__post0	D_malignant_only	strict	15_fsqn_py	FALSE	high	FALSE	FALSE	FALSE	FALSE	FALSE	10	18	0.444444	0.587332	FALSE	6	39	440	0	6	193	56	0.304897	1	0.80829	0.946429	0.00866129	0.0903873	0.107224	0.937773	0.926788	0.94628	0.926923	0.94628	0.839211	0.839211	0.929598	0.946434	0.948713	0.956393	0.646431	0.803864	0.848347	0.904791	0.937541	0.500601	0.75741	0.372566	0.751658	0.867966	0	0.379093	0.0290177	0.292589	0.867799	0.678613	0.00990099	0.791468	0.330158	18	9	0.901969	0.499746	0.738551	0.467495	0.71967	0.839487	0	0.252175	0.0491352	0.305361	0.868434	0.659242	0	0.00990099	0.756447	0.335924	18	10	0	100	0	7709829	9695008	178	6285	0.436128			0.355226			0.432131	0.464161								0.450005	0.0281601	0.407968	0.452022	FALSE	6	39	440	0	6	193	56	0.304897	1	1	1	0	0	0	1	1	1	1	1	1	1	1	1	1	1	1	1	1	1	0.925507	0.4991	0.742422	0.368923	0.741287	0.827381	0	0.372364	0.0265595	0.28991	0.869497	0.6527	0.00990099	0.785077	0.311115	18	9	0.895901	0.500537	0.724725	0.472777	0.711352	0.811424	0	0.238575	0.045763	0.300955	0.867294	0.637324	0	0.00990099	0.750826	0.311983	18	10	0	100	0	7709829	9695008	178	6285	0.436167			0.355162			0.432166	0.464234								0.450046	0.0281343	0.408033	0.452113	0	0	0	0	0	0	0	0	0	-0.19171	-0.0535714	0.00866129	0.0903873	0.107224	-0.0622269	-0.0732121	-0.0537203	-0.0730767	-0.0537203	-0.160789	-0.160789	-0.0704022	-0.0535656	-0.051287	-0.0436066	-0.353569	-0.196136	-0.151653	-0.095209	0.0120341	0.00150129	0.0149881	0.00364232	0.0103716	0.0405851	0	0.00672927	0.00245817	0.00267918	-0.00169739	0.0259134	0	0.0063911	0.0190424	0	0	0.0060677	-0.000790894	0.0138265	-0.00528195	0.00831756	0.0280637	0	0.0135995	0.0033723	0.00440596	0.00114033	0.0219177	0	0	0.00562125	0.0239409	0	0	0	0	0	0	0	0	0	-3.96031e-05			6.42601e-05			-3.48759e-05	-7.27697e-05								-4.07513e-05	2.58363e-05	-6.54394e-05	-9.03305e-05	0.0281601	0.0281343	2.58363e-05	0.7565	0.3226	0.90197	0.805789	0.5126	0.937544
D_malignant_only__strict__15_fsqn_py__post1	D_malignant_only	strict	15_fsqn_py	TRUE	high	FALSE	FALSE	FALSE	FALSE	FALSE	10	17	0.411765	0.610986	FALSE	6	38	440	0	6	193	56	0.304897	1	0.803109	0.928571	0.0089106	0.0926672	0.109916	0.93633	0.925111	0.945081	0.925256	0.945081	0.835324	0.835324	0.927992	0.945241	0.947715	0.955379	0.637573	0.79877	0.844619	0.902581	0.930256	0.50069	0.81866	0.421039	0.803595	0.88	0	0.382556	0.0359022	0.239533	0.8655	0.731297	0.00990099	0.846188	0.330794	17	9	0.894976	0.497511	0.797582	0.518393	0.768497	0.821429	0	0.250104	0.0426506	0.26178	0.865124	0.707465	0	0.00990099	0.807818	0.333069	17	10	0	100	0	6943633	9439498	178	6118	0.43931			0.355226			0.432131	0.503052								0.455655	0.0272443	0.412066	0.469379	FALSE	6	39	440	0	6	193	56	0.304897	1	1	1	0	0	0	1	1	1	1	1	1	1	1	1	1	1	1	1	1	1	0.925507	0.4991	0.742422	0.368923	0.741287	0.827381	0	0.372364	0.0265595	0.28991	0.869497	0.6527	0.00990099	0.785077	0.311115	18	9	0.895901	0.500537	0.724725	0.472777	0.711352	0.811424	0	0.238575	0.045763	0.300955	0.867294	0.637324	0	0.00990099	0.750826	0.311983	18	10	0	100	0	7709829	9695008	178	6285	0.436167			0.355162			0.432166	0.464234								0.450046	0.0281343	0.408033	0.452113	0	-1	0	0	0	0	0	0	0	-0.196891	-0.0714286	0.0089106	0.0926672	0.109916	-0.06367	-0.0748891	-0.0549186	-0.074744	-0.0549186	-0.164676	-0.164676	-0.0720083	-0.0547595	-0.0522847	-0.0446213	-0.362427	-0.20123	-0.155381	-0.0974192	0.00474917	0.00158999	0.0762376	0.052116	0.0623083	0.052619	0	0.0101923	0.00934266	-0.0503769	-0.00399651	0.0785973	0	0.0611113	0.0196788	-1	0	-0.000925613	-0.00302544	0.0728572	0.0456162	0.0571448	0.0100051	0	0.0115287	-0.00311233	-0.039175	-0.0021701	0.0701412	0	0	0.056993	0.0210861	-1	0	0	0	0	-766196	-255510	0	-167	0.00314293			6.42601e-05			-3.48759e-05	0.0388182								0.00560861	-0.000890033	0.00403297	0.0172663	0.0272443	0.0281343	-0.000890033	0.73792	0.3226	0.89498	0.788589	0.5322	0.930256
D_malignant_only__strict__16_fsqn_r__post0	D_malignant_only	strict	16_fsqn_r	FALSE	high	FALSE	FALSE	FALSE	FALSE	FALSE	10	18	0.444444	0.329442	FALSE	6	39	440	0	6	193	56	0.304897	1	1	1	-7.18738e-07	-0.00149685	-7.18738e-07	1	0.99855	0.999999	0.998594	0.999999	1	1	0.998503	0.999999	1	1	0.912596	0.99997	0.999984	1	0.87139	0.498705	0.598147	0.148554	0.619003	0.711539	0.153846	0.470449	0.016002	0.222308	0.757566	0.523994	0.00990099	0.659985	0.224319	18	9	0.813553	0.501935	0.452568	0.189222	0.51971	0.549298	0.08	0.330488	0.0235494	0.207139	0.607039	0.517061	0	0.00990099	0.538226	0.167231	18	10	0	100	0	7709829	9695008	178	6285	0.806924			0.866091			0.806048	0.813001								0.817209	0.00467792	0.802246	0.812664	FALSE	6	39	440	0	6	193	56	0.304897	1	1	1	0	0	0	1	1	1	1	1	1	1	1	1	1	1	1	1	1	1	0.925507	0.4991	0.742422	0.368923	0.741287	0.827381	0	0.372364	0.0265595	0.28991	0.869497	0.6527	0.00990099	0.785077	0.311115	18	9	0.895901	0.500537	0.724725	0.472777	0.711352	0.811424	0	0.238575	0.045763	0.300955	0.867294	0.637324	0	0.00990099	0.750826	0.311983	18	10	0	100	0	7709829	9695008	178	6285	0.436167			0.355162			0.432166	0.464234								0.450046	0.0281343	0.408033	0.452113	0	0	0	0	0	0	0	0	0	0	0	-7.18738e-07	-0.00149685	-7.18738e-07	0	-0.00145032	-7.05903e-07	-0.00140559	-7.05903e-07	0	0	-0.00149685	-7.18738e-07	0	0	-0.0874037	-2.97875e-05	-1.59713e-05	0	-0.0541173	-0.000395473	-0.144274	-0.22037	-0.122284	-0.115841	0.153846	0.0980855	-0.0105575	-0.0676017	-0.11193	-0.128706	0	-0.125092	-0.0867964	0	0	-0.0823484	0.00139833	-0.272157	-0.283555	-0.191642	-0.262125	0.08	0.0919124	-0.0222135	-0.0938164	-0.260255	-0.120263	0	0	-0.212599	-0.144752	0	0	0	0	0	0	0	0	0	0.370756			0.510929			0.373882	0.348767								0.367163	-0.0234564	0.394213	0.360551	0.00467792	0.0281343	-0.0234564	0.57756	0.1875	0.81355	0.671356	0.3894	0.871389
D_malignant_only__strict__16_fsqn_r__post1	D_malignant_only	strict	16_fsqn_r	TRUE	high	FALSE	FALSE	FALSE	FALSE	FALSE	10	17	0.411765	0.331401	FALSE	6	38	440	0	6	193	56	0.304897	1	1	1	-7.37652e-07	-0.00151463	-7.37652e-07	1	0.998532	0.999999	0.998579	0.999999	1	1	0.998485	0.999999	1	1	0.912453	0.999969	0.999984	1	0.871389	0.499507	0.62505	0.170026	0.640604	0.752473	0.25	0.470578	0.0124315	0.208832	0.759466	0.543691	0.00990099	0.684073	0.238349	17	9	0.81322	0.501947	0.472401	0.213903	0.540007	0.562555	0.133333	0.326103	0.0228751	0.192437	0.608347	0.537811	0	0.00990099	0.560197	0.17387	17	10	0	100	0	7599717	9654856	178	6261	0.807204			0.866091			0.806048	0.815521								0.817447	0.00401268	0.803191	0.813507	FALSE	6	39	440	0	6	193	56	0.304897	1	1	1	0	0	0	1	1	1	1	1	1	1	1	1	1	1	1	1	1	1	0.925507	0.4991	0.742422	0.368923	0.741287	0.827381	0	0.372364	0.0265595	0.28991	0.869497	0.6527	0.00990099	0.785077	0.311115	18	9	0.895901	0.500537	0.724725	0.472777	0.711352	0.811424	0	0.238575	0.045763	0.300955	0.867294	0.637324	0	0.00990099	0.750826	0.311983	18	10	0	100	0	7709829	9695008	178	6285	0.436167			0.355162			0.432166	0.464234								0.450046	0.0281343	0.408033	0.452113	0	-1	0	0	0	0	0	0	0	0	0	-7.37652e-07	-0.00151463	-7.37652e-07	0	-0.00146754	-7.2448e-07	-0.00142146	-7.2448e-07	0	0	-0.00151463	-7.37652e-07	0	0	-0.0875468	-3.05713e-05	-1.63916e-05	0	-0.0541178	0.00040648	-0.117372	-0.198898	-0.100683	-0.074908	0.25	0.0982147	-0.014128	-0.0810778	-0.110031	-0.109009	0	-0.101004	-0.0727657	-1	0	-0.0826811	0.00140981	-0.252324	-0.258874	-0.171346	-0.248868	0.133333	0.0875279	-0.0228878	-0.108519	-0.258947	-0.0995136	0	0	-0.190629	-0.138113	-1	0	0	0	0	-110112	-40152	0	-24	0.371037			0.510929			0.373882	0.351286								0.367401	-0.0241216	0.395159	0.361394	0.00401268	0.0281343	-0.0241216	0.57199	0.1333	0.81322	0.6723	0.3919	0.871378
D_malignant_only__strict__17_quantile__post0	D_malignant_only	strict	17_quantile	FALSE	high	FALSE	FALSE	FALSE	FALSE	FALSE	10	18	0.444444	0.588315	FALSE	6	39	440	0	6	193	56	0.304897	1	0.80829	0.946429	0.0086669	0.0903889	0.107229	0.937773	0.926789	0.946285	0.926925	0.946285	0.839211	0.839211	0.929599	0.94644	0.948713	0.956393	0.646431	0.803864	0.848338	0.904791	0.937633	0.50085	0.758075	0.373927	0.75241	0.868773	0	0.378484	0.0288065	0.292624	0.868896	0.679468	0.00990099	0.792101	0.331229	18	9	0.905834	0.499753	0.739019	0.467805	0.719871	0.840292	0	0.252065	0.0491264	0.305926	0.868937	0.659667	0	0.00990099	0.756535	0.336686	18	10	0	100	0	7709829	9695008	178	6285	0.436124			0.3552			0.432127	0.464161								0.450007	0.0281674	0.407957	0.452022	FALSE	6	39	440	0	6	193	56	0.304897	1	1	1	0	0	0	1	1	1	1	1	1	1	1	1	1	1	1	1	1	1	0.925507	0.4991	0.742422	0.368923	0.741287	0.827381	0	0.372364	0.0265595	0.28991	0.869497	0.6527	0.00990099	0.785077	0.311115	18	9	0.895901	0.500537	0.724725	0.472777	0.711352	0.811424	0	0.238575	0.045763	0.300955	0.867294	0.637324	0	0.00990099	0.750826	0.311983	18	10	0	100	0	7709829	9695008	178	6285	0.436167			0.355162			0.432166	0.464234								0.450046	0.0281343	0.408033	0.452113	0	0	0	0	0	0	0	0	0	-0.19171	-0.0535714	0.0086669	0.0903889	0.107229	-0.0622269	-0.0732106	-0.0537147	-0.0730751	-0.0537147	-0.160789	-0.160789	-0.0704005	-0.05356	-0.0512872	-0.0436066	-0.353569	-0.196136	-0.151662	-0.095209	0.0121256	0.00175012	0.0156534	0.00500336	0.0111237	0.041392	0	0.00612037	0.00224694	0.00271398	-0.000601095	0.0267685	0	0.00702374	0.0201136	0	0	0.00993277	-0.000783358	0.0142939	-0.00497164	0.00851816	0.0288682	0	0.0134898	0.00336343	0.00497034	0.00164319	0.0223431	0	0	0.00570964	0.0247029	0	0	0	0	0	0	0	0	0	-4.30476e-05			3.80645e-05			-3.87657e-05	-7.30793e-05								-3.86235e-05	3.30791e-05	-7.61267e-05	-9.03305e-05	0.0281674	0.0281343	3.30791e-05	0.75739	0.3226	0.90583	0.8072	0.5126	0.937622
D_malignant_only__strict__17_quantile__post1	D_malignant_only	strict	17_quantile	TRUE	high	FALSE	FALSE	FALSE	FALSE	FALSE	10	17	0.411765	0.613861	FALSE	6	38	440	0	6	193	56	0.304897	1	0.803109	0.928571	0.00891636	0.0926685	0.109922	0.93633	0.925112	0.945087	0.925257	0.945087	0.835324	0.835324	0.927993	0.945246	0.947715	0.955379	0.637573	0.79877	0.844609	0.902581	0.931332	0.500795	0.820102	0.422991	0.805413	0.88	0	0.382423	0.0350818	0.238694	0.8687	0.732747	0.00990099	0.847696	0.333412	17	9	0.895161	0.497534	0.797077	0.517904	0.768782	0.821429	0	0.250878	0.0423158	0.261223	0.86751	0.70759	0	0.00990099	0.808109	0.335583	17	10	0	100	0	6943633	9439498	178	6118	0.439307			0.3552			0.432127	0.503051								0.455657	0.0272528	0.412054	0.469377	FALSE	6	39	440	0	6	193	56	0.304897	1	1	1	0	0	0	1	1	1	1	1	1	1	1	1	1	1	1	1	1	1	0.925507	0.4991	0.742422	0.368923	0.741287	0.827381	0	0.372364	0.0265595	0.28991	0.869497	0.6527	0.00990099	0.785077	0.311115	18	9	0.895901	0.500537	0.724725	0.472777	0.711352	0.811424	0	0.238575	0.045763	0.300955	0.867294	0.637324	0	0.00990099	0.750826	0.311983	18	10	0	100	0	7709829	9695008	178	6285	0.436167			0.355162			0.432166	0.464234								0.450046	0.0281343	0.408033	0.452113	0	-1	0	0	0	0	0	0	0	-0.196891	-0.0714286	0.00891636	0.0926685	0.109922	-0.06367	-0.074888	-0.0549129	-0.0747428	-0.0549129	-0.164676	-0.164676	-0.0720071	-0.0547537	-0.0522849	-0.0446213	-0.362427	-0.20123	-0.155391	-0.0974192	0.00582479	0.00169524	0.0776804	0.0540674	0.0641267	0.052619	0	0.0100593	0.00852231	-0.0512155	-0.000796475	0.0800472	0	0.0626196	0.0222973	-1	0	-0.000739999	-0.00300241	0.0723524	0.0451272	0.0574297	0.0100051	0	0.0123025	-0.00344713	-0.039732	0.000215586	0.0702656	0	0	0.0572832	0.0236007	-1	0	0	0	0	-766196	-255510	0	-167	0.00313929			3.80645e-05			-3.87657e-05	0.0388168								0.00561074	-0.000881464	0.00402076	0.0172642	0.0272528	0.0281343	-0.000881464	0.74071	0.3226	0.89516	0.791867	0.5322	0.931322
D_malignant_only__strict__18_rank__post0	D_malignant_only	strict	18_rank	FALSE	high	FALSE	FALSE	FALSE	FALSE	FALSE	10	18	0.444444	0.586622	FALSE	6	39	440	0	6	193	56	0.304897	1	0.803109	0.946429	0.00867096	0.0909722	0.107222	0.937773	0.927366	0.946289	0.9275	0.946289	0.839222	0.839222	0.930195	0.946444	0.949322	0.956393	0.646431	0.803784	0.84913	0.904802	0.936059	0.500812	0.764617	0.380393	0.75514	0.867083	0	0.374748	0.0276232	0.29829	0.871693	0.679524	0.00990099	0.794381	0.331218	18	9	0.903051	0.499919	0.743785	0.4769	0.724684	0.867262	0	0.247784	0.0492267	0.312038	0.867912	0.668038	0	0.00990099	0.757442	0.330328	18	10	0	100	0	7709829	9695008	178	6285	0.436167			0.355162			0.432166	0.464234								0.450046	0.0281343	0.408033	0.452113	FALSE	6	39	440	0	6	193	56	0.304897	1	1	1	0	0	0	1	1	1	1	1	1	1	1	1	1	1	1	1	1	1	0.925507	0.4991	0.742422	0.368923	0.741287	0.827381	0	0.372364	0.0265595	0.28991	0.869497	0.6527	0.00990099	0.785077	0.311115	18	9	0.895901	0.500537	0.724725	0.472777	0.711352	0.811424	0	0.238575	0.045763	0.300955	0.867294	0.637324	0	0.00990099	0.750826	0.311983	18	10	0	100	0	7709829	9695008	178	6285	0.436167			0.355162			0.432166	0.464234								0.450046	0.0281343	0.408033	0.452113	0	0	0	0	0	0	0	0	0	-0.196891	-0.0535714	0.00867096	0.0909722	0.107222	-0.0622268	-0.0726336	-0.0537107	-0.0725001	-0.0537107	-0.160778	-0.160778	-0.0698054	-0.0535558	-0.0506778	-0.0436069	-0.353569	-0.196216	-0.15087	-0.095198	0.0105521	0.00171139	0.0221946	0.0114694	0.0138537	0.0397024	0	0.00238426	0.00106367	0.00838051	0.00219655	0.026824	0	0.00930427	0.020103	0	0	0.00714979	-0.000617683	0.0190605	0.00412258	0.0133312	0.055839	0	0.0092086	0.00346375	0.0110824	0.000617985	0.0307138	0	0	0.00661662	0.0183456	0	0	0	0	0	0	0	0	0	0			0			0	0								0	0	0	0	0.0281343	0.0281343	0	0.75912	0.3226	0.90306	0.805878	0.5042	0.936067
D_malignant_only__strict__18_rank__post1	D_malignant_only	strict	18_rank	TRUE	high	FALSE	FALSE	FALSE	FALSE	FALSE	10	17	0.411765	0.61309	FALSE	6	38	440	0	6	193	56	0.304897	1	0.797927	0.928571	0.00892051	0.0932672	0.109914	0.93633	0.925704	0.945091	0.925847	0.945091	0.835337	0.835337	0.928604	0.945251	0.948207	0.955378	0.637573	0.798687	0.845412	0.902632	0.932155	0.500859	0.818297	0.424158	0.805036	0.855789	0	0.380878	0.0334033	0.236518	0.870122	0.730465	0.00990099	0.846621	0.332704	17	9	0.894701	0.498184	0.790734	0.519193	0.768087	0.819444	0	0.248894	0.0433744	0.258622	0.864011	0.710871	0	0.00990099	0.804318	0.33048	17	10	0	100	0	6943633	9439498	178	6118	0.43935			0.355162			0.432166	0.503133								0.4557	0.0272123	0.412137	0.469471	FALSE	6	39	440	0	6	193	56	0.304897	1	1	1	0	0	0	1	1	1	1	1	1	1	1	1	1	1	1	1	1	1	0.925507	0.4991	0.742422	0.368923	0.741287	0.827381	0	0.372364	0.0265595	0.28991	0.869497	0.6527	0.00990099	0.785077	0.311115	18	9	0.895901	0.500537	0.724725	0.472777	0.711352	0.811424	0	0.238575	0.045763	0.300955	0.867294	0.637324	0	0.00990099	0.750826	0.311983	18	10	0	100	0	7709829	9695008	178	6285	0.436167			0.355162			0.432166	0.464234								0.450046	0.0281343	0.408033	0.452113	0	-1	0	0	0	0	0	0	0	-0.202073	-0.0714286	0.00892051	0.0932672	0.109914	-0.06367	-0.0742957	-0.0549087	-0.0741527	-0.0549087	-0.164663	-0.164663	-0.0713962	-0.0547494	-0.0517933	-0.0446216	-0.362427	-0.201313	-0.154588	-0.0973683	0.00664744	0.00175915	0.0758754	0.0552351	0.0637492	0.0284084	0	0.00851412	0.00684377	-0.0533918	0.000624859	0.0777656	0	0.0615446	0.021589	-1	0	-0.00120005	-0.00235253	0.0660095	0.0464163	0.0567348	0.00802094	0	0.0103185	-0.00238853	-0.0423333	-0.00328316	0.0735467	0	0	0.0534928	0.0184975	-1	0	0	0	0	-766196	-255510	0	-167	0.00318243			0			0	0.0388988								0.00565389	-0.000921955	0.00410438	0.0173578	0.0272123	0.0281343	-0.000921955	0.7416	0.3226	0.8947	0.791344	0.5322	0.932156
D_malignant_only__strict__19_tdm__post0	D_malignant_only	strict	19_tdm	FALSE	high	FALSE	FALSE	FALSE	FALSE	FALSE	10	18	0.444444	0.550059	FALSE	6	39	440	0	6	193	56	0.304897	1	0.92228	1	-0.00409013	-0.0183338	-0.00409288	0.999994	0.982233	0.995977	0.962361	0.973073	0.999997	0.999997	0.981663	0.995904	0.999888	0.999989	0.822182	0.93806	0.912122	0.989013	0.917084	0.498261	0.742606	0.365629	0.742124	0.836957	0	0.376495	0.0276777	0.288169	0.863623	0.659848	0.00990099	0.78475	0.312758	18	9	0.888253	0.500837	0.717679	0.465156	0.708352	0.8167	0	0.243196	0.043393	0.296531	0.862675	0.635869	0	0.00990099	0.74681	0.309712	18	10	0	100	0	7709829	9695008	178	6285	0.419165			-0.00252713			0.417016	0.434558								0.445133	0.0192172	0.399948	0.44923	FALSE	6	39	440	0	6	193	56	0.304897	1	1	1	0	0	0	1	1	1	1	1	1	1	1	1	1	1	1	1	1	1	0.925507	0.4991	0.742422	0.368923	0.741287	0.827381	0	0.372364	0.0265595	0.28991	0.869497	0.6527	0.00990099	0.785077	0.311115	18	9	0.895901	0.500537	0.724725	0.472777	0.711352	0.811424	0	0.238575	0.045763	0.300955	0.867294	0.637324	0	0.00990099	0.750826	0.311983	18	10	0	100	0	7709829	9695008	178	6285	0.436167			0.355162			0.432166	0.464234								0.450046	0.0281343	0.408033	0.452113	0	0	0	0	0	0	0	0	0	-0.0777202	0	-0.00409013	-0.0183338	-0.00409288	-5.74392e-06	-0.0177668	-0.00402283	-0.037639	-0.0269268	-2.99116e-06	-2.99116e-06	-0.0183368	-0.00409587	-0.000112286	-1.14841e-05	-0.177818	-0.0619404	-0.0878779	-0.0109867	-0.00842293	-0.000839291	0.000183626	-0.00329436	0.000836889	0.00957557	0	0.00413125	0.00111821	-0.00174117	-0.00587377	0.00714794	0	-0.000327263	0.00164236	0	0	-0.00764866	0.00030026	-0.00704599	-0.00762095	-0.00300047	0.00527628	0	0.00462048	-0.00236999	-0.00442434	-0.00461915	-0.00145518	0	0	-0.0040157	-0.00227038	0	0	0	0	0	0	0	0	0	-0.0170024			-0.357689			-0.0151496	-0.0296763								-0.00491323	-0.00891711	-0.00808533	-0.00288307	0.0192172	0.0281343	-0.00891711	0.73667	0.3333	0.88825	0.789622	0.551	0.917078
D_malignant_only__strict__19_tdm__post1	D_malignant_only	strict	19_tdm	TRUE	high	FALSE	FALSE	FALSE	FALSE	FALSE	10	17	0.411765	0.585094	FALSE	6	38	440	0	6	193	56	0.304897	1	0.92228	1	-0.00419978	-0.018848	-0.00420359	0.999994	0.981736	0.995869	0.961371	0.972365	0.999998	0.999998	0.98115	0.995794	0.999885	0.999988	0.817243	0.936386	0.909747	0.988716	0.927154	0.499415	0.769864	0.383481	0.766766	0.857143	0	0.383285	0.0335215	0.279328	0.832875	0.729989	0.00990099	0.807425	0.345392	17	9	0.89723	0.503936	0.743876	0.482815	0.734235	0.84058	0	0.25142	0.0429306	0.291876	0.829253	0.712926	0	0.00990099	0.767636	0.332378	17	10	0	100	0	6943633	9439498	178	6118	0.422307			-0.00252713			0.417016	0.469677								0.45076	0.0186885	0.403619	0.466365	FALSE	6	39	440	0	6	193	56	0.304897	1	1	1	0	0	0	1	1	1	1	1	1	1	1	1	1	1	1	1	1	1	0.925507	0.4991	0.742422	0.368923	0.741287	0.827381	0	0.372364	0.0265595	0.28991	0.869497	0.6527	0.00990099	0.785077	0.311115	18	9	0.895901	0.500537	0.724725	0.472777	0.711352	0.811424	0	0.238575	0.045763	0.300955	0.867294	0.637324	0	0.00990099	0.750826	0.311983	18	10	0	100	0	7709829	9695008	178	6285	0.436167			0.355162			0.432166	0.464234								0.450046	0.0281343	0.408033	0.452113	0	-1	0	0	0	0	0	0	0	-0.0777202	0	-0.00419978	-0.018848	-0.00420359	-5.89917e-06	-0.0182641	-0.00413068	-0.0386294	-0.0276354	-2.0888e-06	-2.0888e-06	-0.0188501	-0.00420568	-0.000115321	-1.17945e-05	-0.182757	-0.0636144	-0.0902529	-0.0112836	0.00164707	0.000314639	0.0274426	0.0145577	0.0254794	0.0297619	0	0.0109217	0.00696193	-0.0105819	-0.0366221	0.0772895	0	0.022348	0.0342768	-1	0	0.00132889	0.00339914	0.0191516	0.0100381	0.0228829	0.0291562	0	0.0128448	-0.00283233	-0.00907978	-0.0380406	0.0756015	0	0	0.0168108	0.0203949	-1	0	0	0	0	-766196	-255510	0	-167	-0.01386			-0.357689			-0.0151496	0.00544317								0.000714158	-0.00944583	-0.00441413	0.0142524	0.0186885	0.0281343	-0.00944583	0.75662	0.3333	0.89723	0.809144	0.5873	0.927167
D_malignant_only__strict__21_harmonizr__post0	D_malignant_only	strict	21_harmonizr	FALSE	medium	FALSE	FALSE	FALSE	FALSE	FALSE	10	18	0.444444	0.233351	FALSE	6	39	440	0	6	193	56	0.304897	1	1	1	-5.03497e-06	-5.07562e-06	-5.03497e-06	1	0.999995	0.999995	0.999995	0.999995	1	1	0.999995	0.999995	0.999994	0.999994	0.99992	0.999972	0.999989	0.999989	0.875268	0.50011	0.563261	0.115647	0.570007	0.662943	0	0.45436	0.021236	0.267642	0.695368	0.516566	0.00990099	0.607853	0.227702	18	9	0.795458	0.501436	0.42355	0.166825	0.475995	0.508593	0.0352941	0.30917	0.0242752	0.254541	0.502704	0.468272	0	0.00990099	0.470949	0.150018	18	10	0	100	0	7709829	9695008	178	6285	0.516393			0.514984			0.509135	0.567179								0.527505	-0.0169965	0.53339	0.544821	FALSE	6	39	440	0	6	193	56	0.304897	1	1	1	0	0	0	1	1	1	1	1	1	1	1	1	1	1	1	1	1	1	0.925507	0.4991	0.742422	0.368923	0.741287	0.827381	0	0.372364	0.0265595	0.28991	0.869497	0.6527	0.00990099	0.785077	0.311115	18	9	0.895901	0.500537	0.724725	0.472777	0.711352	0.811424	0	0.238575	0.045763	0.300955	0.867294	0.637324	0	0.00990099	0.750826	0.311983	18	10	0	100	0	7709829	9695008	178	6285	0.436167			0.355162			0.432166	0.464234								0.450046	0.0281343	0.408033	0.452113	0	0	0	0	0	0	0	0	0	0	0	-5.03497e-06	-5.07562e-06	-5.03497e-06	0	-4.91782e-06	-4.94506e-06	-4.92009e-06	-4.94506e-06	0	0	-5.07562e-06	-5.03497e-06	-5.5942e-06	-5.5942e-06	-8.01522e-05	-2.79466e-05	-1.11896e-05	-1.11896e-05	-0.0502389	0.00101	-0.179161	-0.253276	-0.171279	-0.164438	0	0.0819964	-0.0053235	-0.0222676	-0.174129	-0.136134	0	-0.177223	-0.0834135	0	0	-0.100443	0.000899698	-0.301174	-0.305952	-0.235357	-0.302831	0.0352941	0.0705949	-0.0214878	-0.0464145	-0.36459	-0.169052	0	0	-0.279877	-0.161964	0	0	0	0	0	0	0	0	0	0.0802258			0.159822			0.0769693	0.102945								0.0774587	-0.0451308	0.125357	0.0927082	-0.0169965	0.0281343	-0.0451308	0.45232	0.1154	0.79546	0.667956	0.3559	0.875267
D_malignant_only__strict__21_harmonizr__post1	D_malignant_only	strict	21_harmonizr	TRUE	medium	FALSE	FALSE	FALSE	FALSE	FALSE	10	17	0.411765	0.256654	FALSE	6	38	440	0	6	193	56	0.304897	1	1	1	-5.16747e-06	-5.20918e-06	-5.16747e-06	1	0.999995	0.999995	0.999995	0.999995	1	1	0.999995	0.999995	0.999994	0.999994	0.999918	0.999971	0.999989	0.999989	0.880308	0.499037	0.613754	0.156888	0.606524	0.619048	0	0.449636	0.0217753	0.247838	0.723826	0.511397	0.00990099	0.644817	0.225495	17	9	0.810968	0.502376	0.474904	0.200335	0.515236	0.468809	0	0.314901	0.0292182	0.264089	0.545994	0.501434	0	0.00990099	0.498436	0.173009	17	10	0	100	0	6943633	9439498	178	6118	0.516922			0.514984			0.509135	0.585959								0.528081	-0.0240388	0.54096	0.554649	FALSE	6	39	440	0	6	193	56	0.304897	1	1	1	0	0	0	1	1	1	1	1	1	1	1	1	1	1	1	1	1	1	0.925507	0.4991	0.742422	0.368923	0.741287	0.827381	0	0.372364	0.0265595	0.28991	0.869497	0.6527	0.00990099	0.785077	0.311115	18	9	0.895901	0.500537	0.724725	0.472777	0.711352	0.811424	0	0.238575	0.045763	0.300955	0.867294	0.637324	0	0.00990099	0.750826	0.311983	18	10	0	100	0	7709829	9695008	178	6285	0.436167			0.355162			0.432166	0.464234								0.450046	0.0281343	0.408033	0.452113	0	-1	0	0	0	0	0	0	0	0	0	-5.16747e-06	-5.20918e-06	-5.16747e-06	0	-5.04724e-06	-5.0752e-06	-5.04957e-06	-5.0752e-06	0	0	-5.20918e-06	-5.16747e-06	-5.74142e-06	-5.74142e-06	-8.22615e-05	-2.86821e-05	-1.14841e-05	-1.14841e-05	-0.045199	-6.33701e-05	-0.128668	-0.212035	-0.134762	-0.208333	0	0.077273	-0.00478419	-0.042072	-0.145671	-0.141303	0	-0.14026	-0.0856206	-1	0	-0.0849337	0.00183878	-0.249821	-0.272442	-0.196117	-0.342614	0	0.0763251	-0.0165448	-0.0368668	-0.3213	-0.135891	0	0	-0.25239	-0.138974	-1	0	0	0	0	-766196	-255510	0	-167	0.0807544			0.159822			0.0769693	0.121725								0.0780354	-0.0521731	0.132927	0.102537	-0.0240388	0.0281343	-0.0521731	0.48575	0.1154	0.81098	0.638544	0.2967	0.880311
D_malignant_only__strict__25_angel__post0	D_malignant_only	strict	25_angel	FALSE	high	FALSE	FALSE	FALSE	FALSE	FALSE	10	18	0.444444	0.624538	FALSE	6	39	610	52	0	23	4	0.0363349	0.0714286	0.869565	1					0.942495	0.957748	0.942495	0.957748			0.942495	0.957748	0.961159	0.960546	0.778368	0.932768	0.85997	0.937551	0.935354	0.498653	0.755421	0.33162	0.743478	0.856021	0	0.411858	0.0267309	0.277891	0.878333	0.653036	0.00990099	0.781924	0.334741	18	9	0.905762	0.501822	0.735561	0.434358	0.713549	0.836386	0	0.279191	0.039169	0.289087	0.869162	0.645787	0	0.00990099	0.746527	0.335553	18	10	0	100	0	7709829	9695008	20	6285	0.399944			0.444552			0.386033	0.49725								0.428571	0.0753363	0.324608	0.357895	FALSE	6	39	440	0	6	193	56	0.304897	1	1	1	0	0	0	1	1	1	1	1	1	1	1	1	1	1	1	1	1	1	0.925507	0.4991	0.742422	0.368923	0.741287	0.827381	0	0.372364	0.0265595	0.28991	0.869497	0.6527	0.00990099	0.785077	0.311115	18	9	0.895901	0.500537	0.724725	0.472777	0.711352	0.811424	0	0.238575	0.045763	0.300955	0.867294	0.637324	0	0.00990099	0.750826	0.311983	18	10	0	100	0	7709829	9695008	178	6285	0.436167			0.355162			0.432166	0.464234								0.450046	0.0281343	0.408033	0.452113	0	0	170	52	-6	-170	-52	-0.268562	-0.928571	-0.130435	0					-0.0575048	-0.0422525	-0.0575048	-0.0422525			-0.0575048	-0.0422525	-0.0388411	-0.0394542	-0.221632	-0.0672321	-0.14003	-0.0624488	0.0098463	-0.000446978	0.0129994	-0.0373032	0.00219111	0.0286399	0	0.0394943	0.000171418	-0.0120188	0.00883592	0.000336412	0	-0.00315247	0.0236256	0	0	0.00986058	0.00128506	0.0108359	-0.0384192	0.00219638	0.0249622	0	0.0406156	-0.00659394	-0.0118688	0.00186805	0.00846303	0	0	-0.00429877	0.0235703	0	0	0	0	0	0	0	-158	0	-0.0362232			0.0893897			-0.0461336	0.0330162								-0.0214746	0.047202	-0.0834251	-0.094218	0.0753363	0.0281343	0.047202	0.74961	0.3333	0.90576	0.797589	0.4856	0.935356
D_malignant_only__strict__25_angel__post1	D_malignant_only	strict	25_angel	TRUE	high	FALSE	FALSE	FALSE	FALSE	FALSE	10	17	0.411765	0.680088	FALSE	6	38	610	52	0	23	4	0.0363349	0.0714286	0.869565	1					0.941441	0.957085	0.941441	0.957085			0.941441	0.957085	0.960555	0.959817	0.772724	0.931433	0.856967	0.936295	0.942524	0.497878	0.80795	0.369689	0.795408	0.893023	0.204301	0.425719	0.0272282	0.213943	0.884095	0.710681	0.00990099	0.834708	0.357272	17	9	0.91412	0.49962	0.786205	0.480989	0.763466	0.861244	0.204301	0.282477	0.0438504	0.23755	0.876021	0.703724	0	0.00990099	0.796782	0.358157	17	10	0	100	0	7599717	9654856	20	6261	0.402513			0.444552			0.386033	0.521746								0.428733	0.0730609	0.329452	0.362406	FALSE	6	39	440	0	6	193	56	0.304897	1	1	1	0	0	0	1	1	1	1	1	1	1	1	1	1	1	1	1	1	1	0.925507	0.4991	0.742422	0.368923	0.741287	0.827381	0	0.372364	0.0265595	0.28991	0.869497	0.6527	0.00990099	0.785077	0.311115	18	9	0.895901	0.500537	0.724725	0.472777	0.711352	0.811424	0	0.238575	0.045763	0.300955	0.867294	0.637324	0	0.00990099	0.750826	0.311983	18	10	0	100	0	7709829	9695008	178	6285	0.436167			0.355162			0.432166	0.464234								0.450046	0.0281343	0.408033	0.452113	0	-1	170	52	-6	-170	-52	-0.268562	-0.928571	-0.130435	0					-0.0585588	-0.0429152	-0.0585588	-0.0429152			-0.0585588	-0.0429152	-0.0394455	-0.0401835	-0.227276	-0.0685666	-0.143033	-0.0637054	0.0170168	-0.00122252	0.0655277	0.000766164	0.0541216	0.0656423	0.204301	0.0533554	0.000668703	-0.0759668	0.0145979	0.0579819	0	0.0496312	0.0461565	-1	0	0.0182187	-0.000917109	0.0614806	0.00821178	0.0521132	0.0498205	0.204301	0.0439014	-0.00191257	-0.0634051	0.00872726	0.0663995	0	0	0.0459566	0.046174	-1	0	0	0	0	-110112	-40152	-158	-24	-0.0336543			0.0893897			-0.0461336	0.0575122								-0.0213134	0.0449266	-0.0785809	-0.0897068	0.0730609	0.0281343	0.0449266	0.75579	0.3333	0.91412	0.801133	0.4662	0.942511
D_malignant_only__strict__26_xpn__post0	D_malignant_only	strict	26_xpn	FALSE	high	FALSE	FALSE	FALSE	FALSE	FALSE	10	18	0.444444	0.356874	FALSE	6	39	440	0	6	193	56	0.304897	1	1	1	0	-0.00144027	0	1	0.998605	1	0.998639	1	1	1	0.99856	1	1	1	0.908145	1	1	1	0.848139	0.498426	0.590194	0.152661	0.616532	0.661031	0.08	0.463871	0.0168718	0.238408	0.753767	0.525698	0.00990099	0.66429	0.210249	18	9	0.761212	0.501545	0.499839	0.236379	0.560563	0.658637	0.08	0.324184	0.0213554	0.250773	0.657851	0.540479	0	0.00990099	0.594002	0.184103	18	10	0	100	0	7709829	9695008	178	6285	0.80416			0.867234			0.803452	0.809064								0.81502	0.00462658	0.799534	0.810587	FALSE	6	39	440	0	6	193	56	0.304897	1	1	1	0	0	0	1	1	1	1	1	1	1	1	1	1	1	1	1	1	1	0.925507	0.4991	0.742422	0.368923	0.741287	0.827381	0	0.372364	0.0265595	0.28991	0.869497	0.6527	0.00990099	0.785077	0.311115	18	9	0.895901	0.500537	0.724725	0.472777	0.711352	0.811424	0	0.238575	0.045763	0.300955	0.867294	0.637324	0	0.00990099	0.750826	0.311983	18	10	0	100	0	7709829	9695008	178	6285	0.436167			0.355162			0.432166	0.464234								0.450046	0.0281343	0.408033	0.452113	0	0	0	0	0	0	0	0	0	0	0	0	-0.00144027	0	0	-0.0013955	0	-0.00136101	0	0	0	-0.00144027	0	0	0	-0.091855	0	0	0	-0.0773679	-0.000674496	-0.152228	-0.216262	-0.124755	-0.16635	0.08	0.0915071	-0.00968771	-0.0515014	-0.11573	-0.127002	0	-0.120787	-0.100867	0	0	-0.134689	0.00100834	-0.224886	-0.236398	-0.150789	-0.152786	0.08	0.085609	-0.0244075	-0.0501829	-0.209443	-0.0968455	0	0	-0.156823	-0.12788	0	0	0	0	0	0	0	0	0	0.367993			0.512071			0.371286	0.34483								0.364974	-0.0235077	0.391501	0.358474	0.00462658	0.0281343	-0.0235077	0.60288	0.1875	0.76123	0.673444	0.401	0.848122
D_malignant_only__strict__26_xpn__post1	D_malignant_only	strict	26_xpn	TRUE	high	FALSE	FALSE	FALSE	FALSE	FALSE	9	17	0.470588	0.323755	FALSE	6	38	440	0	6	193	56	0.304897	1	1	1	0	-0.00147899	0	1	0.998567	1	0.998604	1	1	1	0.998521	1	1	1	0.905521	1	1	1	0.84919	0.498984	0.565794	0.126854	0.592996	0.67131	0.153846	0.466142	0.0163776	0.217596	0.761291	0.460305	0.00990099	0.631254	0.174761	17	8	0.74754	0.501044	0.494455	0.223245	0.548948	0.545455	0.1875	0.325703	0.0231894	0.212753	0.706548	0.449295	0	0.00990099	0.571864	0.148545	17	9	0	100	0	7359393	9524560	178	6201	0.804886			0.867234			0.803878	0.812587								0.81565	0.00384174	0.801044	0.812068	FALSE	6	39	440	0	6	193	56	0.304897	1	1	1	0	0	0	1	1	1	1	1	1	1	1	1	1	1	1	1	1	1	0.925507	0.4991	0.742422	0.368923	0.741287	0.827381	0	0.372364	0.0265595	0.28991	0.869497	0.6527	0.00990099	0.785077	0.311115	18	9	0.895901	0.500537	0.724725	0.472777	0.711352	0.811424	0	0.238575	0.045763	0.300955	0.867294	0.637324	0	0.00990099	0.750826	0.311983	18	10	0	100	0	7709829	9695008	178	6285	0.436167			0.355162			0.432166	0.464234								0.450046	0.0281343	0.408033	0.452113	0	-1	0	0	0	0	0	0	0	0	0	0	-0.00147899	0	0	-0.00143301	0	-0.0013964	0	0	0	-0.00147899	0	0	0	-0.0944794	0	0	0	-0.0763173	-0.000116028	-0.176628	-0.242069	-0.14829	-0.156071	0.153846	0.0937788	-0.0101819	-0.0723135	-0.108206	-0.192395	0	-0.153823	-0.136354	-1	-1	-0.148361	0.000507274	-0.23027	-0.249532	-0.162404	-0.265969	0.1875	0.0871276	-0.0225735	-0.0882025	-0.160746	-0.18803	0	0	-0.178961	-0.163438	-1	-1	0	0	0	-350436	-170448	0	-84	0.368719			0.512071			0.371712	0.348353								0.365604	-0.0242925	0.393012	0.359955	0.00384174	0.0281343	-0.0242925	0.554133	0.1875	0.747533	0.629825	0.401	0.849187
D_malignant_only__strict__28_npn__post0	D_malignant_only	strict	28_npn	FALSE	high	FALSE	FALSE	FALSE	FALSE	FALSE	10	18	0.444444	0.333432	FALSE	6	39	440	0	6	193	56	0.304897	1	1	1	-1.26109e-05	5.4599e-06	5.0227e-06	0.99994	0.999928	0.999928	0.999928	0.999928	0.999922	0.999922	0.999928	0.999927	0.999932	0.99993	0.999755	0.999755	0.999892	0.999894	0.871171	0.49854	0.612346	0.163418	0.634567	0.714286	0.153846	0.471149	0.0143702	0.212941	0.759256	0.547775	0.00990099	0.675494	0.232668	18	9	0.797067	0.502965	0.445457	0.168938	0.50357	0.524001	0.153846	0.334632	0.0218661	0.185963	0.572377	0.489028	0	0.00990099	0.523237	0.143183	18	10	0	100	0	7709829	9695008	178	6285	0.00626761			0.407105			0.00273881	0.0306174								0.00331621	0.0140199	-0.00775229	-0.0104584	FALSE	6	39	440	0	6	193	56	0.304897	1	1	1	0	0	0	1	1	1	1	1	1	1	1	1	1	1	1	1	1	1	0.925507	0.4991	0.742422	0.368923	0.741287	0.827381	0	0.372364	0.0265595	0.28991	0.869497	0.6527	0.00990099	0.785077	0.311115	18	9	0.895901	0.500537	0.724725	0.472777	0.711352	0.811424	0	0.238575	0.045763	0.300955	0.867294	0.637324	0	0.00990099	0.750826	0.311983	18	10	0	100	0	7709829	9695008	178	6285	0.436167			0.355162			0.432166	0.464234								0.450046	0.0281343	0.408033	0.452113	0	0	0	0	0	0	0	0	0	0	0	-1.26109e-05	5.4599e-06	5.0227e-06	-6.00999e-05	-7.24433e-05	-7.24856e-05	-7.24928e-05	-7.24856e-05	-7.77335e-05	-7.77335e-05	-7.22736e-05	-7.27108e-05	-6.75063e-05	-7.0062e-05	-0.000244785	-0.000244785	-0.000107644	-0.000105894	-0.0543366	-0.000560466	-0.130076	-0.205505	-0.10672	-0.113095	0.153846	0.0987852	-0.0121893	-0.0769692	-0.11024	-0.104924	0	-0.109583	-0.0784473	0	0	-0.0988345	0.0024286	-0.279268	-0.303839	-0.207783	-0.287423	0.153846	0.0960564	-0.0238968	-0.114992	-0.294917	-0.148296	0	0	-0.227589	-0.1688	0	0	0	0	0	0	0	0	0	-0.4299			0.0519426			-0.429427	-0.433617								-0.44673	-0.0141144	-0.415785	-0.462571	0.0140199	0.0281343	-0.0141144	0.5223	0.1765	0.79706	0.679678	0.397	0.871167
D_malignant_only__strict__28_npn__post1	D_malignant_only	strict	28_npn	TRUE	high	FALSE	FALSE	FALSE	FALSE	FALSE	9	17	0.470588	0.506253	FALSE	6	38	440	0	6	193	56	0.304897	1	1	1	-1.29428e-05	5.60184e-06	5.15488e-06	0.999938	0.999926	0.999926	0.999926	0.999926	0.99992	0.99992	0.999926	0.999925	0.999931	0.999928	0.999749	0.999749	0.99989	0.999891	0.870991	0.501008	0.630102	0.171266	0.644171	0.761905	0.153846	0.472904	0.0146247	0.214623	0.759666	0.553143	0.00990099	0.687547	0.246214	17	9	0.870991	0.498442	0.630102	0.173664	0.644171	0.761905	0.153846	0.470506	0.0135964	0.214623	0.759666	0.553143		0.00990099	0.687547	0.246214	17	9	0	100	0	7599717	9654856	178	6261	0.00628787			0.407105			0.00273881	0.0316185								0.00333327	0.0141553	-0.00786739	-0.0105966	FALSE	6	39	440	0	6	193	56	0.304897	1	1	1	0	0	0	1	1	1	1	1	1	1	1	1	1	1	1	1	1	1	0.925507	0.4991	0.742422	0.368923	0.741287	0.827381	0	0.372364	0.0265595	0.28991	0.869497	0.6527	0.00990099	0.785077	0.311115	18	9	0.895901	0.500537	0.724725	0.472777	0.711352	0.811424	0	0.238575	0.045763	0.300955	0.867294	0.637324	0	0.00990099	0.750826	0.311983	18	10	0	100	0	7709829	9695008	178	6285	0.436167			0.355162			0.432166	0.464234								0.450046	0.0281343	0.408033	0.452113	0	-1	0	0	0	0	0	0	0	0	0	-1.29428e-05	5.60184e-06	5.15488e-06	-6.16814e-05	-7.43514e-05	-7.43931e-05	-7.44005e-05	-7.43931e-05	-7.97791e-05	-7.97791e-05	-7.41772e-05	-7.46242e-05	-6.92828e-05	-7.19057e-05	-0.000251227	-0.000251227	-0.000110477	-0.000108681	-0.054516	0.00190821	-0.11232	-0.197657	-0.0971161	-0.0654762	0.153846	0.100541	-0.0119348	-0.075287	-0.10983	-0.0995565	0	-0.0975294	-0.0649009	-1	0	-0.0249101	-0.00209501	-0.0946229	-0.299113	-0.0671818	-0.0495187	0.153846	0.231931	-0.0321666	-0.0863327	-0.107628	-0.0841812		0	-0.0632781	-0.0657686	-1	-1	0	0	0	-110112	-40152	0	-24	-0.429879			0.0519426			-0.429427	-0.432616								-0.446713	-0.013979	-0.4159	-0.462709	0.0141553	0.0281343	-0.013979	0.679533	0.3985	0.871	0.679533	0.3985	0.871
D_malignant_only__strict__31_ruv3prps__post0	D_malignant_only	strict	31_ruv3prps	FALSE	medium	FALSE	FALSE	FALSE	FALSE	FALSE	10	18	0.444444	0.633082	FALSE	6	39	440	0	6	193	56	0.304897	1	1	1	-2.52253e-07	-3.89845e-06	-3.98335e-06	0.999994	0.999994	0.999994	0.999994	0.999994	0.999998	0.999998	0.999994	0.999994	0.999994	0.999994	0.999914	0.999978	0.999989	0.999989	0.925508	0.499979	0.742422	0.366853	0.741287	0.827381	0	0.374434	0.0278579	0.28991	0.869497	0.6527	0.00990099	0.785077	0.311115	18	9	0.896079	0.502906	0.724992	0.477965	0.71155	0.811424	0	0.233585	0.0436742	0.301029	0.867319	0.637875	0	0.00990099	0.750988	0.312498	18	10	0	100	0	7709829	9695008	178	6285	0.436176			0.355162			0.432176	0.464235								0.450046	0.0281354	0.408041	0.45212	FALSE	6	39	440	0	6	193	56	0.304897	1	1	1	0	0	0	1	1	1	1	1	1	1	1	1	1	1	1	1	1	1	0.925507	0.4991	0.742422	0.368923	0.741287	0.827381	0	0.372364	0.0265595	0.28991	0.869497	0.6527	0.00990099	0.785077	0.311115	18	9	0.895901	0.500537	0.724725	0.472777	0.711352	0.811424	0	0.238575	0.045763	0.300955	0.867294	0.637324	0	0.00990099	0.750826	0.311983	18	10	0	100	0	7709829	9695008	178	6285	0.436167			0.355162			0.432166	0.464234								0.450046	0.0281343	0.408033	0.452113	0	0	0	0	0	0	0	0	0	0	0	-2.52253e-07	-3.89845e-06	-3.98335e-06	-5.59664e-06	-5.6428e-06	-5.84439e-06	-5.64506e-06	-5.84439e-06	-1.86555e-06	-1.86555e-06	-5.76399e-06	-5.8489e-06	-5.59664e-06	-5.59664e-06	-8.57489e-05	-2.23646e-05	-1.11896e-05	-1.11896e-05	6.23645e-07	0.000878483	0	-0.00207023	0	0	0	0.00207023	0.00129835	0	0	0	0	0	0	0	0	0.000177976	0.00236904	0.000267449	0.00518827	0.000197609	0	0	-0.00499066	-0.0020888	7.32762e-05	2.4934e-05	0.000550924	0	0	0.000162512	0.000515488	0	0	0	0	0	0	0	0	0	8.74328e-06			0			9.87344e-06	8.42606e-07								-3.22759e-07	1.0751e-06	7.66818e-06	7.54927e-06	0.0281354	0.0281343	1.0751e-06	0.73974	0.3333	0.89608	0.788667	0.5644	0.925522
D_malignant_only__strict__31_ruv3prps__post1	D_malignant_only	strict	31_ruv3prps	TRUE	medium	FALSE	FALSE	FALSE	FALSE	FALSE	10	17	0.411765	0.693302	FALSE	6	38	440	0	6	193	56	0.304897	1	1	1	-2.58891e-07	-4.00104e-06	-4.08817e-06	0.999994	0.999994	0.999994	0.999994	0.999994	0.999998	0.999998	0.999994	0.999994	0.999994	0.999994	0.999912	0.999977	0.999989	0.999989	0.920509	0.499817	0.799616	0.419179	0.800221	0.8583	0	0.381042	0.0365068	0.232585	0.877505	0.727525	0.00990099	0.842381	0.344146	17	9	0.894125	0.504214	0.784242	0.526757	0.773831	0.8583	0	0.247074	0.0411808	0.255447	0.878201	0.720396	0	0.00990099	0.809418	0.349627	17	10	0	100	0	6943633	9439498	178	6118	0.439359			0.355162			0.432176	0.503134								0.455703	0.0272134	0.412145	0.469477	FALSE	6	39	440	0	6	193	56	0.304897	1	1	1	0	0	0	1	1	1	1	1	1	1	1	1	1	1	1	1	1	1	0.925507	0.4991	0.742422	0.368923	0.741287	0.827381	0	0.372364	0.0265595	0.28991	0.869497	0.6527	0.00990099	0.785077	0.311115	18	9	0.895901	0.500537	0.724725	0.472777	0.711352	0.811424	0	0.238575	0.045763	0.300955	0.867294	0.637324	0	0.00990099	0.750826	0.311983	18	10	0	100	0	7709829	9695008	178	6285	0.436167			0.355162			0.432166	0.464234								0.450046	0.0281343	0.408033	0.452113	0	-1	0	0	0	0	0	0	0	0	0	-2.58891e-07	-4.00104e-06	-4.08817e-06	-5.74392e-06	-5.79129e-06	-5.99819e-06	-5.79362e-06	-5.99819e-06	-1.91464e-06	-1.91464e-06	-5.91568e-06	-6.00282e-06	-5.74392e-06	-5.74392e-06	-8.80054e-05	-2.29532e-05	-1.14841e-05	-1.14841e-05	-0.00499838	0.000717172	0.0571943	0.0502555	0.0589338	0.0309186	0	0.00867834	0.00994723	-0.0573243	0.00800804	0.0748253	0	0.057304	0.0330307	-1	0	-0.00177595	0.00367741	0.0595172	0.0539803	0.0624786	0.0468761	0	0.00849822	-0.00458213	-0.0455085	0.0109067	0.0830713	0	0	0.0585923	0.0376444	-1	0	0	0	0	-766196	-255510	0	-167	0.00319139			0			9.87344e-06	0.0388997								0.00565673	-0.000920841	0.00411223	0.0173642	0.0272134	0.0281343	-0.000920841	0.76267	0.3333	0.89412	0.806856	0.5826	0.9205
D_malignant_only__strict__36_explobatch__post0	D_malignant_only	strict	36_explobatch	FALSE	medium	FALSE	FALSE	FALSE	FALSE	FALSE	10	18	0.444444	0.63762	FALSE	6	39	440	0	6	193	56	0.304897	1	1	1	-2.03381e-07	-8.97466e-08	-2.03381e-07	1	1	1	1	1	1	1	1	1	1	1	0.999994	0.999994	1	1	0.925508	0.499979	0.742422	0.366853	0.741287	0.827381	0	0.374434	0.0278579	0.28991	0.869497	0.6527	0.00990099	0.785077	0.311115	18	9	0.895918	0.502905	0.724602	0.477783	0.711338	0.811424	0	0.233555	0.0436653	0.300868	0.867067	0.637692	0	0.00990099	0.750774	0.312174	18	10	0	100	0	7709829	9695008	178	6285	0.436167			0.355162			0.432166	0.464234								0.450046	0.0281343	0.408033	0.452113	FALSE	6	39	440	0	6	193	56	0.304897	1	1	1	0	0	0	1	1	1	1	1	1	1	1	1	1	1	1	1	1	1	0.925507	0.4991	0.742422	0.368923	0.741287	0.827381	0	0.372364	0.0265595	0.28991	0.869497	0.6527	0.00990099	0.785077	0.311115	18	9	0.895901	0.500537	0.724725	0.472777	0.711352	0.811424	0	0.238575	0.045763	0.300955	0.867294	0.637324	0	0.00990099	0.750826	0.311983	18	10	0	100	0	7709829	9695008	178	6285	0.436167			0.355162			0.432166	0.464234								0.450046	0.0281343	0.408033	0.452113	0	0	0	0	0	0	0	0	0	0	0	-2.03381e-07	-8.97466e-08	-2.03381e-07	0	-8.69565e-08	-1.99749e-07	-8.69565e-08	-1.99749e-07	0	0	-8.97466e-08	-2.03381e-07	0	0	-5.59664e-06	-5.59664e-06	0	0	6.23645e-07	0.000878483	0	-0.00207023	0	0	0	0.00207023	0.00129835	0	0	0	0	0	0	0	0	1.61479e-05	0.00236868	-0.000123133	0.00500581	-1.44603e-05	0	0	-0.00502027	-0.00209764	-8.72392e-05	-0.000227224	0.000368038	0	0	-5.11443e-05	0.000191411	0	0	0	0	0	0	0	0	0	0			0			0	0								0	0	0	0	0.0281343	0.0281343	0	0.73954	0.3333	0.89591	0.788667	0.5644	0.925522
D_malignant_only__strict__36_explobatch__post1	D_malignant_only	strict	36_explobatch	TRUE	medium	FALSE	FALSE	FALSE	FALSE	FALSE	10	17	0.411765	0.702534	FALSE	6	38	440	0	6	193	56	0.304897	1	1	1	-2.08733e-07	-9.21083e-08	-2.08733e-07	1	1	1	1	1	1	1	1	1	1	1	0.999994	0.999994	1	1	0.920509	0.499817	0.799616	0.419179	0.800221	0.8583	0	0.381042	0.0365068	0.232585	0.877505	0.727525	0.00990099	0.842381	0.344146	17	9	0.893739	0.504203	0.783589	0.526466	0.773537	0.8583	0	0.247071	0.0411888	0.255306	0.878718	0.718741	0	0.00990099	0.809344	0.348213	17	10	0	100	0	6943633	9439498	178	6118	0.43935			0.355162			0.432166	0.503133								0.4557	0.0272123	0.412137	0.469471	FALSE	6	39	440	0	6	193	56	0.304897	1	1	1	0	0	0	1	1	1	1	1	1	1	1	1	1	1	1	1	1	1	0.925507	0.4991	0.742422	0.368923	0.741287	0.827381	0	0.372364	0.0265595	0.28991	0.869497	0.6527	0.00990099	0.785077	0.311115	18	9	0.895901	0.500537	0.724725	0.472777	0.711352	0.811424	0	0.238575	0.045763	0.300955	0.867294	0.637324	0	0.00990099	0.750826	0.311983	18	10	0	100	0	7709829	9695008	178	6285	0.436167			0.355162			0.432166	0.464234								0.450046	0.0281343	0.408033	0.452113	0	-1	0	0	0	0	0	0	0	0	0	-2.08733e-07	-9.21083e-08	-2.08733e-07	0	-8.92449e-08	-2.05006e-07	-8.92449e-08	-2.05006e-07	0	0	-9.21083e-08	-2.08733e-07	0	0	-5.74392e-06	-5.74392e-06	0	0	-0.00499838	0.000717172	0.0571943	0.0502555	0.0589338	0.0309186	0	0.00867834	0.00994723	-0.0573243	0.00800804	0.0748253	0	0.057304	0.0330307	-1	0	-0.00216249	0.00366636	0.0588643	0.0536891	0.0621844	0.0468761	0	0.00849532	-0.00457418	-0.0456491	0.0114239	0.0814163	0	0	0.0585187	0.0362298	-1	0	0	0	0	-766196	-255510	0	-167	0.00318243			0			0	0.0388988								0.00565389	-0.000921955	0.00410438	0.0173578	0.0272123	0.0281343	-0.000921955	0.76169	0.3333	0.89374	0.806856	0.5826	0.9205
D_malignant_only__strict__20_shambhala__post0	D_malignant_only	strict	20_shambhala	FALSE	high	FALSE	FALSE	FALSE	FALSE	FALSE	10	18	0.444444	0.393276	FALSE	6	39	493	0	4	140	56	0.221169	1	0.421429	0.428571	0.0315361	0.034446	0.0596128	0.845753	0.851138	0.876726	0.851138	0.876726	0.817676	0.817676	0.852123	0.877289	0.889759	0.891626	0.260386	0.592451	0.719502	0.80683	0.878759	0.500033	0.656261	0.290265	0.668009	0.741336	0	0.377745	0.0314909	0.287485	0.784477	0.606396	0.00990099	0.71591	0.275812	18	9	0.850814	0.501276	0.634593	0.373007	0.633814	0.724725	0	0.260807	0.0425748	0.290298	0.783715	0.584152	0	0.00990099	0.678028	0.278148	18	10	0	100	0	7709829	9695008	128	6285	0.948117			0.917418			0.948422	0.946014								0.950541	0.00280355	0.945314	0.94732	FALSE	6	39	440	0	6	193	56	0.304897	1	1	1	0	0	0	1	1	1	1	1	1	1	1	1	1	1	1	1	1	1	0.925507	0.4991	0.742422	0.368923	0.741287	0.827381	0	0.372364	0.0265595	0.28991	0.869497	0.6527	0.00990099	0.785077	0.311115	18	9	0.895901	0.500537	0.724725	0.472777	0.711352	0.811424	0	0.238575	0.045763	0.300955	0.867294	0.637324	0	0.00990099	0.750826	0.311983	18	10	0	100	0	7709829	9695008	178	6285	0.436167			0.355162			0.432166	0.464234								0.450046	0.0281343	0.408033	0.452113	0	0	53	0	-2	-53	0	-0.0837283	0	-0.578571	-0.571429	0.0315361	0.034446	0.0596128	-0.154247	-0.148862	-0.123274	-0.148862	-0.123274	-0.182324	-0.182324	-0.147877	-0.122711	-0.110241	-0.108374	-0.739614	-0.407549	-0.280498	-0.19317	-0.0467478	0.000933017	-0.0861606	-0.0786587	-0.0732775	-0.0860454	0	0.0053812	0.00493134	-0.00242458	-0.0850201	-0.0463034	0	-0.0691673	-0.0353036	0	0	-0.0450879	0.000738918	-0.0901318	-0.0997699	-0.0775388	-0.0866989	0	0.0222311	-0.00318816	-0.0106578	-0.083579	-0.053172	0	0	-0.0727976	-0.0338345	0	0	0	0	0	0	0	-50	0	0.51195			0.562256			0.516256	0.48178								0.500495	-0.0253307	0.537281	0.495207	0.00280355	0.0281343	-0.0253307	0.69577	0.3125	0.8508	0.740367	0.49	0.878744
D_malignant_only__strict__20_shambhala__post1	D_malignant_only	strict	20_shambhala	TRUE	high	FALSE	FALSE	FALSE	FALSE	FALSE	10	17	0.411765	0.444783	FALSE	6	38	493	0	4	140	56	0.221169	1	0.414286	0.410714	0.032642	0.0354569	0.0608562	0.842695	0.848925	0.874754	0.848925	0.874754	0.814481	0.814481	0.849938	0.875337	0.887388	0.890919	0.245368	0.582006	0.714244	0.803185	0.880654	0.500206	0.741901	0.370024	0.744272	0.80088	0	0.374247	0.0349463	0.247934	0.816859	0.668744	0.00990099	0.793458	0.290744	17	9	0.848409	0.501357	0.716482	0.447681	0.706195	0.744444	0	0.258514	0.0466889	0.261984	0.812546	0.646352	0	0.00990099	0.750871	0.292608	17	10	0	100	0	6943633	9439498	128	6118	0.948349			0.917418			0.948422	0.947733								0.950965	0.00338913	0.94496	0.947755	FALSE	6	39	440	0	6	193	56	0.304897	1	1	1	0	0	0	1	1	1	1	1	1	1	1	1	1	1	1	1	1	1	0.925507	0.4991	0.742422	0.368923	0.741287	0.827381	0	0.372364	0.0265595	0.28991	0.869497	0.6527	0.00990099	0.785077	0.311115	18	9	0.895901	0.500537	0.724725	0.472777	0.711352	0.811424	0	0.238575	0.045763	0.300955	0.867294	0.637324	0	0.00990099	0.750826	0.311983	18	10	0	100	0	7709829	9695008	178	6285	0.436167			0.355162			0.432166	0.464234								0.450046	0.0281343	0.408033	0.452113	0	-1	53	0	-2	-53	0	-0.0837283	0	-0.585714	-0.589286	0.032642	0.0354569	0.0608562	-0.157305	-0.151075	-0.125246	-0.151075	-0.125246	-0.185519	-0.185519	-0.150062	-0.124663	-0.112612	-0.109081	-0.754632	-0.417994	-0.285756	-0.196815	-0.0448528	0.00110622	-0.000521093	0.00110106	0.002985	-0.0265005	0	0.00188394	0.00838678	-0.0419761	-0.0526377	0.0160443	0	0.00838139	-0.0203712	-1	0	-0.0474922	0.000820668	-0.00824314	-0.0250958	-0.00515749	-0.0669791	0	0.0199383	0.000925994	-0.0389719	-0.0547481	0.00902769	0	0	4.55654e-05	-0.0193746	-1	0	0	0	0	-766196	-255510	-50	-167	0.512181			0.562256			0.516256	0.483499								0.500919	-0.0247452	0.536927	0.495642	0.00338913	0.0281343	-0.0247452	0.69604	0.3125	0.8484	0.740022	0.4875	0.880656
E1_iterative_r1__knn__01_raw__post0	E1_iterative_r1	knn	01_raw	FALSE	low	FALSE	FALSE	FALSE	FALSE	TRUE	11	20	0.45	0.549276	FALSE	33	50	66	0	15	567	56	0.895735	1	1	1	0	0	0	1	1	1	1	1	1	1	1	1	1	1	1	1	1	1	0.944888	0.500635	0.776085	0.400304	0.774717	0.831879	0	0.374413	0.0279915	0.250502	0.799309	0.790657	0.00990099	0.824564	0.438314	14	9	0.884244	0.498892	0.757733	0.548024	0.745415	0.828093	0	0.197391	0.0185047	0.294135	0.753049	0.610066	0.797342	0.00990099	0.801906	0.27965	20	11	0	100	0	7901860	4832142	499	5420	0.628081	0.863345	0.674656		0.787561	0.749964	0.61777	0.682924	0.827183	0.792328	0.79408	0.705894	0.745037	0.684659	0.643781	0.628919	0.0469654	0.581116	0.57853	FALSE	33	50	66	0	15	567	56	0.895735	1	1	1	0	0	0	1	1	1	1	1	1	1	1	1	1	1	1	1	1	1	0.944888	0.500635	0.776085	0.400304	0.774717	0.831879	0	0.374413	0.0279915	0.250502	0.799309	0.790657	0.00990099	0.824564	0.438314	14	9	0.884244	0.498892	0.757733	0.548024	0.745415	0.828093	0	0.197391	0.0185047	0.294135	0.753049	0.610066	0.797342	0.00990099	0.801906	0.27965	20	11	0	100	0	7901860	4832142	499	5420	0.628081	0.863345	0.674656		0.787561	0.749964	0.61777	0.682924	0.827183	0.792328	0.79408	0.705894	0.745037	0.684659	0.643781	0.628919	0.0469654	0.581116	0.57853	0	0	0	0	0	0	0	0	0	0	0	0	0	0	0	0	0	0	0	0	0	0	0	0	0	0	0	0	0	0	0	0	0	0	0	0	0	0	0	0	0	0	0	0	0	0	0	0	0	0	0	0	0	0	0	0	0	0	0	0	0	0	0	0	0	0	0	0	0	0	0	0	0	0		0	0	0	0	0	0	0	0	0	0	0	0	0	0	0	0.0469654	0.0469654	0	0.650691	0	0.884245	0.826033	0.5333	0.9449
E1_iterative_r1__knn__01_raw__post1	E1_iterative_r1	knn	01_raw	TRUE	low	FALSE	FALSE	FALSE	FALSE	TRUE	10	19	0.473684	0.802254	FALSE	32	49	66	0	15	567	56	0.895735	1	1	1	0	0	0	1	1	1	1	1	1	1	1	1	1	1	1	1	1	1	0.940645	0.495571	0.85506	0.470217	0.845539	0.854167	0.600559	0.375322	0.0269906	0.130896	0.862515	0.805207	0.00990099	0.906494	0.448771	13	9	0.876727	0.499915	0.770847	0.574806	0.776662	0.824295	0.333333	0.201857	0.0176212	0.207274	0.789767	0.625324	0.879882	0.00990099	0.83068	0.293143	19	10	0	100	0	7576157	4464986	499	5289	0.631145	0.863345	0.674656		0.787561	0.749964	0.620458	0.682924	0.832354	0.792328	0.789993	0.706231	0.745258	0.684659	0.643781	0.632271	0.0493605	0.581785	0.57905	FALSE	33	50	66	0	15	567	56	0.895735	1	1	1	0	0	0	1	1	1	1	1	1	1	1	1	1	1	1	1	1	1	0.944888	0.500635	0.776085	0.400304	0.774717	0.831879	0	0.374413	0.0279915	0.250502	0.799309	0.790657	0.00990099	0.824564	0.438314	14	9	0.884244	0.498892	0.757733	0.548024	0.745415	0.828093	0	0.197391	0.0185047	0.294135	0.753049	0.610066	0.797342	0.00990099	0.801906	0.27965	20	11	0	100	0	7901860	4832142	499	5420	0.628081	0.863345	0.674656		0.787561	0.749964	0.61777	0.682924	0.827183	0.792328	0.79408	0.705894	0.745037	0.684659	0.643781	0.628919	0.0469654	0.581116	0.57853	-1	-1	0	0	0	0	0	0	0	0	0	0	0	0	0	0	0	0	0	0	0	0	0	0	0	0	0	0	0	-0.00424322	-0.0050647	0.0789744	0.0699135	0.0708227	0.0222878	0.600559	0.000909218	-0.00100093	-0.119607	0.0632067	0.0145494	0	0.0819295	0.0104568	-1	0	-0.0075167	0.00102249	0.0131138	0.0267817	0.0312472	-0.00379785	0.333333	0.00446553	-0.000883503	-0.0868608	0.0367181	0.0152582	0.0825394	0	0.0287739	0.0134926	-1	-1	0	0	0	-325703	-367156	0	-131	0.00306403	2.22045e-16	0		-1.11022e-16	0	0.00268754	0	0.00517096	-1.11022e-16	-0.00408745	0.000337407	0.000221134	-1.11022e-16	0	0.00335215	0.00239512	0.000668914	0.000519488	0.0493605	0.0469654	0.00239512	0.72319	0.5106	0.87672	0.810644	0.6006	0.940633
E1_iterative_r1__knn__02_median_scaling__post0	E1_iterative_r1	knn	02_median_scaling	FALSE	low	FALSE	FALSE	FALSE	FALSE	FALSE	11	20	0.45	0.370522	FALSE	33	50	66	0	15	567	56	0.895735	1	1	1	-0.000784326	-0.00145474	0.00085671	0.997827	0.994769	0.997056	0.99489	0.997056	0.996185	0.996185	0.994731	0.997042	0.996473	0.997731	0.980434	0.988826	0.988022	0.993241	0.900824	0.499458	0.619683	0.107079	0.563408	0.765009	0	0.45633	0.0319085	0.347012	0.789425	0.4339	0.00990099	0.598056	0.329876	14	9	0.857983	0.498621	0.439605	0.152984	0.428686	0.379334	0	0.275702	0.0266475	0.259923	0.613567	0.463704	0.402603	0.00990099	0.458167	0.228235	20	11	0	100	0	7901860	4832142	499	5420	0.737093	0.717521	0.538633		0.627006	0.593904	0.73462	0.759058	0.770336	0.743594	0.712992	0.61289	0.681791	0.486677	0.466802	0.751908	0.0530888	0.684004	0.729419	FALSE	33	50	66	0	15	567	56	0.895735	1	1	1	0	0	0	1	1	1	1	1	1	1	1	1	1	1	1	1	1	1	0.944888	0.500635	0.776085	0.400304	0.774717	0.831879	0	0.374413	0.0279915	0.250502	0.799309	0.790657	0.00990099	0.824564	0.438314	14	9	0.884244	0.498892	0.757733	0.548024	0.745415	0.828093	0	0.197391	0.0185047	0.294135	0.753049	0.610066	0.797342	0.00990099	0.801906	0.27965	20	11	0	100	0	7901860	4832142	499	5420	0.628081	0.863345	0.674656		0.787561	0.749964	0.61777	0.682924	0.827183	0.792328	0.79408	0.705894	0.745037	0.684659	0.643781	0.628919	0.0469654	0.581116	0.57853	0	0	0	0	0	0	0	0	0	0	0	-0.000784326	-0.00145474	0.00085671	-0.00217349	-0.00523078	-0.00294381	-0.00511015	-0.00294381	-0.00381453	-0.00381453	-0.00526927	-0.00295782	-0.00352715	-0.00226857	-0.0195658	-0.011174	-0.0119778	-0.00675928	-0.0440645	-0.0011773	-0.156402	-0.293225	-0.211308	-0.0668703	0	0.0819166	0.003917	0.0965095	-0.00988353	-0.356757	0	-0.226508	-0.108437	0	0	-0.0262615	-0.000270967	-0.318128	-0.39504	-0.316729	-0.448759	0	0.0783108	0.00814285	-0.0342121	-0.139481	-0.146361	-0.394739	0	-0.34374	-0.0514154	0	0	0	0	0	0	0	0	0	0.109011	-0.145824	-0.136023		-0.160555	-0.156061	0.11685	0.0761343	-0.0568475	-0.0487345	-0.081088	-0.0930033	-0.0632461	-0.197982	-0.176979	0.122989	0.00612341	0.102888	0.150889	0.0530888	0.0469654	0.00612341	0.583045	0.2812	0.857973	0.666989	0.2364	0.900822
E1_iterative_r1__knn__02_median_scaling__post1	E1_iterative_r1	knn	02_median_scaling	TRUE	low	FALSE	FALSE	FALSE	FALSE	FALSE	10	19	0.473684	0.37361	FALSE	32	48	66	0	15	567	56	0.895735	1	1	1	-0.000817006	-0.00151524	0.000895422	0.997736	0.994548	0.996934	0.994677	0.996934	0.996024	0.996024	0.994508	0.996919	0.996319	0.997637	0.979602	0.98836	0.987523	0.992959	0.907328	0.497169	0.611166	0.106469	0.551522	0.757764	0	0.445053	0.0381457	0.359096	0.796707	0.405721	0.00990099	0.588949	0.30788	13	8	0.86761	0.498594	0.455692	0.182715	0.457019	0.419913	0	0.274304	0.0313225	0.279402	0.689603	0.418853	0.464822	0.00990099	0.475999	0.243144	19	10	0	100	0	7456017	4574814	499	5287	0.744313	0.717521	0.538633		0.627006	0.593904	0.743073	0.760508	0.770336	0.743594	0.712992	0.621238	0.688001	0.496631	0.466802	0.755157	0.0551068	0.689206	0.732212	FALSE	33	50	66	0	15	567	56	0.895735	1	1	1	0	0	0	1	1	1	1	1	1	1	1	1	1	1	1	1	1	1	0.944888	0.500635	0.776085	0.400304	0.774717	0.831879	0	0.374413	0.0279915	0.250502	0.799309	0.790657	0.00990099	0.824564	0.438314	14	9	0.884244	0.498892	0.757733	0.548024	0.745415	0.828093	0	0.197391	0.0185047	0.294135	0.753049	0.610066	0.797342	0.00990099	0.801906	0.27965	20	11	0	100	0	7901860	4832142	499	5420	0.628081	0.863345	0.674656		0.787561	0.749964	0.61777	0.682924	0.827183	0.792328	0.79408	0.705894	0.745037	0.684659	0.643781	0.628919	0.0469654	0.581116	0.57853	-1	-2	0	0	0	0	0	0	0	0	0	-0.000817006	-0.00151524	0.000895422	-0.00226406	-0.00545164	-0.00306647	-0.00532302	-0.00306647	-0.00397648	-0.00397648	-0.00549172	-0.00308106	-0.0036805	-0.0023631	-0.0203984	-0.0116396	-0.0124769	-0.00704092	-0.0375602	-0.00346587	-0.164919	-0.293835	-0.223195	-0.0741149	0	0.0706403	0.0101542	0.108594	-0.0026021	-0.384936	0	-0.235615	-0.130434	-1	-1	-0.0166344	-0.000298161	-0.302041	-0.365309	-0.288396	-0.40818	0	0.0769125	0.0128179	-0.0147329	-0.0634456	-0.191212	-0.332521	0	-0.325907	-0.036506	-1	-1	0	0	0	-445843	-257328	0	-133	0.116231	-0.145824	-0.136023		-0.160555	-0.156061	0.125303	0.0775843	-0.0568475	-0.0487345	-0.081088	-0.0846555	-0.0570353	-0.188028	-0.176979	0.126238	0.00814142	0.10809	0.153682	0.0551068	0.0469654	0.00814142	0.61502	0.2349	0.8676	0.65755	0.2248	0.907325
E1_iterative_r1__knn__03_limma__post0	E1_iterative_r1	knn	03_limma	FALSE	low	FALSE	FALSE	FALSE	FALSE	FALSE	11	20	0.45	0.33496	FALSE	33	50	66	0	15	567	56	0.895735	1	1	1	0.0013557	-0.00114309	0.00108567	0.995831	0.994988	0.997162	0.995108	0.997162	0.996101	0.996101	0.994958	0.997187	0.996581	0.997975	0.980059	0.98821	0.988007	0.992879	0.913285	0.500164	0.6681	0.144286	0.618411	0.81338	0	0.474125	0.0175275	0.392224	0.854655	0.510811	0.00990099	0.652761	0.415188	14	9	0.869815	0.497862	0.478263	0.191664	0.482636	0.544018	0	0.290972	0.0141457	0.306732	0.71206	0.432633	0.537257	0.00990099	0.510366	0.264542	20	11	0	100	0	7901860	4832142	499	5420	0.713865	0.790548	0.562135		0.664871	0.627052	0.70694	0.757935	0.807418	0.772264	0.743571	0.661847	0.724275	0.505816	0.512161	0.729925	0.0327649	0.6811	0.722534	FALSE	33	50	66	0	15	567	56	0.895735	1	1	1	0	0	0	1	1	1	1	1	1	1	1	1	1	1	1	1	1	1	0.944888	0.500635	0.776085	0.400304	0.774717	0.831879	0	0.374413	0.0279915	0.250502	0.799309	0.790657	0.00990099	0.824564	0.438314	14	9	0.884244	0.498892	0.757733	0.548024	0.745415	0.828093	0	0.197391	0.0185047	0.294135	0.753049	0.610066	0.797342	0.00990099	0.801906	0.27965	20	11	0	100	0	7901860	4832142	499	5420	0.628081	0.863345	0.674656		0.787561	0.749964	0.61777	0.682924	0.827183	0.792328	0.79408	0.705894	0.745037	0.684659	0.643781	0.628919	0.0469654	0.581116	0.57853	0	0	0	0	0	0	0	0	0	0	0	0.0013557	-0.00114309	0.00108567	-0.0041692	-0.00501201	-0.00283771	-0.00489161	-0.00283771	-0.00389916	-0.00389916	-0.00504225	-0.0028135	-0.00341933	-0.00202528	-0.0199408	-0.0117905	-0.0119928	-0.00712121	-0.0316036	-0.000471455	-0.107985	-0.256018	-0.156305	-0.0184992	0	0.0997125	-0.010464	0.141722	0.0553467	-0.279846	0	-0.171803	-0.0231256	0	0	-0.0144294	-0.0010304	-0.27947	-0.35636	-0.262779	-0.284076	0	0.0935805	-0.004359	0.0125969	-0.0409884	-0.177433	-0.260085	0	-0.291541	-0.0151084	0	0	0	0	0	0	0	0	0	0.0857838	-0.0727963	-0.112522		-0.12269	-0.122913	0.0891702	0.0750117	-0.0197656	-0.0200639	-0.050509	-0.0440466	-0.0207622	-0.178843	-0.13162	0.101006	-0.0142005	0.0999844	0.144004	0.0327649	0.0469654	-0.0142005	0.627391	0.1528	0.869818	0.7637	0.125	0.913289
E1_iterative_r1__knn__03_limma__post1	E1_iterative_r1	knn	03_limma	TRUE	low	FALSE	FALSE	FALSE	FALSE	FALSE	10	19	0.473684	0.3648	FALSE	33	47	66	0	15	567	56	0.895735	1	1	1	0.00173755	-0.00104094	0.00134181	0.995508	0.99489	0.997215	0.995007	0.997215	0.995904	0.995904	0.994863	0.997246	0.996845	0.998187	0.978615	0.983988	0.986874	0.994547	0.922314	0.499343	0.69981	0.175362	0.649091	0.814087	0	0.473729	0.0156654	0.35524	0.819368	0.552614	0.00990099	0.689394	0.418644	13	9	0.9029	0.502998	0.461901	0.164722	0.456479	0.502387	0	0.291757	0.0215145	0.322025	0.715401	0.453917	0.488867	0.00990099	0.478548	0.279696	19	10	0	100	0	7325522	4788029	499	5303	0.713992	0.789039	0.560519		0.664871	0.625202	0.70694	0.760174	0.809835	0.772264	0.743571	0.670858	0.731346	0.502034	0.512161	0.729999	0.0337032	0.680289	0.722956	FALSE	33	50	66	0	15	567	56	0.895735	1	1	1	0	0	0	1	1	1	1	1	1	1	1	1	1	1	1	1	1	1	0.944888	0.500635	0.776085	0.400304	0.774717	0.831879	0	0.374413	0.0279915	0.250502	0.799309	0.790657	0.00990099	0.824564	0.438314	14	9	0.884244	0.498892	0.757733	0.548024	0.745415	0.828093	0	0.197391	0.0185047	0.294135	0.753049	0.610066	0.797342	0.00990099	0.801906	0.27965	20	11	0	100	0	7901860	4832142	499	5420	0.628081	0.863345	0.674656		0.787561	0.749964	0.61777	0.682924	0.827183	0.792328	0.79408	0.705894	0.745037	0.684659	0.643781	0.628919	0.0469654	0.581116	0.57853	0	-3	0	0	0	0	0	0	0	0	0	0.00173755	-0.00104094	0.00134181	-0.00449186	-0.00510952	-0.00278534	-0.00499328	-0.00278534	-0.00409612	-0.00409612	-0.00513706	-0.00275431	-0.00315549	-0.00181291	-0.0213849	-0.0160124	-0.0131262	-0.00545304	-0.0225738	-0.00129199	-0.076275	-0.224942	-0.125625	-0.0177917	0	0.0993163	-0.0123261	0.104737	0.020059	-0.238044	0	-0.13517	-0.0196703	-1	0	0.0186565	0.00410567	-0.295832	-0.383302	-0.288937	-0.325706	0	0.0943652	0.00300989	0.0278901	-0.0376478	-0.156149	-0.308475	0	-0.323359	4.62719e-05	-1	-1	0	0	0	-576338	-44113	0	-117	0.085911	-0.0743056	-0.114137		-0.12269	-0.124762	0.0891702	0.0772505	-0.0173483	-0.0200639	-0.050509	-0.0350353	-0.0136911	-0.182626	-0.13162	0.10108	-0.0132621	0.0991731	0.144426	0.0337032	0.0469654	-0.0132621	0.66294	0.1579	0.90289	0.739311	0.125	0.922322
E1_iterative_r1__knn__04_sva__post0	E1_iterative_r1	knn	04_sva	FALSE	low	FALSE	FALSE	FALSE	FALSE	FALSE	11	20	0.45	0.526873	FALSE	33	50	66	0	15	567	56	0.895735	1	1	1	-0.000436596	-8.91227e-05	-0.000136717	0.997533	0.997146	0.997104	0.997202	0.997104	0.997233	0.997233	0.997144	0.997096	0.997061	0.997261	0.994008	0.995234	0.995659	0.995765	0.943897	0.500791	0.770122	0.39669	0.771582	0.847955	0	0.374893	0.0285314	0.252066	0.805841	0.787413	0.00990099	0.821201	0.446752	14	9	0.884672	0.498815	0.757551	0.548571	0.745406	0.828093	0	0.196835	0.018115	0.294312	0.755231	0.611088	0.795833	0.00990099	0.802121	0.28128	20	11	0	100	0	7901860	4832142	499	5420	0.632609	0.863021	0.673578		0.786722	0.749371	0.62328	0.681965	0.827082	0.791003	0.793707	0.704459	0.743825	0.681574	0.644186	0.631828	0.0497474	0.582862	0.578894	FALSE	33	50	66	0	15	567	56	0.895735	1	1	1	0	0	0	1	1	1	1	1	1	1	1	1	1	1	1	1	1	1	0.944888	0.500635	0.776085	0.400304	0.774717	0.831879	0	0.374413	0.0279915	0.250502	0.799309	0.790657	0.00990099	0.824564	0.438314	14	9	0.884244	0.498892	0.757733	0.548024	0.745415	0.828093	0	0.197391	0.0185047	0.294135	0.753049	0.610066	0.797342	0.00990099	0.801906	0.27965	20	11	0	100	0	7901860	4832142	499	5420	0.628081	0.863345	0.674656		0.787561	0.749964	0.61777	0.682924	0.827183	0.792328	0.79408	0.705894	0.745037	0.684659	0.643781	0.628919	0.0469654	0.581116	0.57853	0	0	0	0	0	0	0	0	0	0	0	-0.000436596	-8.91227e-05	-0.000136717	-0.00246747	-0.00285412	-0.00289627	-0.00279833	-0.00289627	-0.00276735	-0.00276735	-0.00285648	-0.00290407	-0.00293865	-0.0027394	-0.00599162	-0.00476636	-0.00434065	-0.00423503	-0.000991084	0.000155342	-0.00596322	-0.00361411	-0.00313439	0.0160757	0	0.00047972	0.000539865	0.00156381	0.00653229	-0.00324396	0	-0.0033636	0.00843788	0	0	0.000428441	-7.68685e-05	-0.000181437	0.000547019	-9.07581e-06	0	0	-0.000556095	-0.000389606	0.000176674	0.00218213	0.0010226	-0.00150909	0	0.000214717	0.00163001	0	0	0	0	0	0	0	0	0	0.00452788	-0.000323515	-0.00107876		-0.000838566	-0.000593112	0.00550943	-0.000958528	-0.000101615	-0.00132511	-0.000373364	-0.00143511	-0.00121204	-0.00308526	0.00040458	0.00290914	0.00278199	0.00174589	0.000364158	0.0497474	0.0469654	0.00278199	0.651455	0	0.884682	0.834567	0.5689	0.9439
E1_iterative_r1__knn__04_sva__post1	E1_iterative_r1	knn	04_sva	TRUE	low	FALSE	FALSE	FALSE	FALSE	FALSE	10	19	0.473684	0.765434	FALSE	32	49	66	0	15	567	56	0.895735	1	1	1	-0.000445506	-9.17404e-05	-0.000139053	0.997482	0.997086	0.997045	0.997145	0.997045	0.997176	0.997176	0.997084	0.997037	0.996999	0.997205	0.993881	0.995136	0.99557	0.995679	0.938718	0.496349	0.842259	0.463149	0.838615	0.854167	0.600559	0.375466	0.0267184	0.1278	0.86486	0.792792	0.00990099	0.902181	0.441058	13	9	0.87648	0.500124	0.769165	0.572663	0.774835	0.808791	0.333333	0.202172	0.018006	0.207889	0.790291	0.620248	0.880313	0.00990099	0.828535	0.293231	19	10	0	100	0	7576157	4464986	499	5289	0.635859	0.863021	0.673578		0.786722	0.749371	0.626283	0.681965	0.832197	0.791003	0.789701	0.704795	0.74402	0.681574	0.644186	0.635287	0.0522515	0.583607	0.579452	FALSE	33	50	66	0	15	567	56	0.895735	1	1	1	0	0	0	1	1	1	1	1	1	1	1	1	1	1	1	1	1	1	0.944888	0.500635	0.776085	0.400304	0.774717	0.831879	0	0.374413	0.0279915	0.250502	0.799309	0.790657	0.00990099	0.824564	0.438314	14	9	0.884244	0.498892	0.757733	0.548024	0.745415	0.828093	0	0.197391	0.0185047	0.294135	0.753049	0.610066	0.797342	0.00990099	0.801906	0.27965	20	11	0	100	0	7901860	4832142	499	5420	0.628081	0.863345	0.674656		0.787561	0.749964	0.61777	0.682924	0.827183	0.792328	0.79408	0.705894	0.745037	0.684659	0.643781	0.628919	0.0469654	0.581116	0.57853	-1	-1	0	0	0	0	0	0	0	0	0	-0.000445506	-9.17404e-05	-0.000139053	-0.00251783	-0.0029136	-0.00295538	-0.00285543	-0.00295538	-0.00282428	-0.00282428	-0.00291603	-0.00296334	-0.00300118	-0.00279531	-0.00611911	-0.00486363	-0.00442971	-0.00432146	-0.00617073	-0.00428639	0.0661742	0.0628455	0.0638989	0.0222878	0.600559	0.00105341	-0.00127314	-0.122702	0.0655516	0.00213445	0	0.0776167	0.00274419	-1	0	-0.00776403	0.00123175	0.0114319	0.0246392	0.0294197	-0.019302	0.333333	0.00478047	-0.000498614	-0.0862457	0.0372425	0.0101828	0.082971	0	0.0266289	0.0135807	-1	-1	0	0	0	-325703	-367156	0	-131	0.00777737	-0.000323515	-0.00107876		-0.000838566	-0.000593112	0.00851276	-0.000958528	0.00501367	-0.00132511	-0.00437895	-0.00109839	-0.00101642	-0.00308526	0.00040458	0.00636811	0.00528608	0.00249129	0.000921997	0.0522515	0.0469654	0.00528608	0.72292	0.5106	0.87648	0.8067	0.6006	0.938722
E1_iterative_r1__knn__05_combat__post0	E1_iterative_r1	knn	05_combat	FALSE	medium	FALSE	TRUE	FALSE	FALSE	FALSE	11	20	0.45	0.721935	FALSE	33	50	66	0	15	567	56	0.895735	1	0.982363	1	-0.0060032	0.00274572	-0.00686789	0.973239	0.976777	0.967343	0.975698	0.967343	0.974104	0.974104	0.97685	0.967236	0.99131	0.973102	0.86903	0.910798	0.930143	0.942254	0.930034	0.499192	0.905898	0.495951	0.901378	0.964141	0.461538	0.405426	0.0280282	0.160429	0.883616	0.883394	0.00990099	0.960367	0.465372	14	9	0.934049	0.499705	0.890015	0.638772	0.862287	0.971236	0.283658	0.223515	0.0210094	0.203738	0.798091	0.806986	0.87336	0.00990099	0.912456	0.351119	20	11	0	100	0	7901860	4832142	499	5420	0.62121	0.853521	0.691753		0.793734	0.773615	0.615395	0.647766	0.710198	0.811237	0.7944	0.737808	0.758305	0.621639	0.755934	0.641698	0.0560415	0.565169	0.574109	FALSE	33	50	66	0	15	567	56	0.895735	1	1	1	0	0	0	1	1	1	1	1	1	1	1	1	1	1	1	1	1	1	0.944888	0.500635	0.776085	0.400304	0.774717	0.831879	0	0.374413	0.0279915	0.250502	0.799309	0.790657	0.00990099	0.824564	0.438314	14	9	0.884244	0.498892	0.757733	0.548024	0.745415	0.828093	0	0.197391	0.0185047	0.294135	0.753049	0.610066	0.797342	0.00990099	0.801906	0.27965	20	11	0	100	0	7901860	4832142	499	5420	0.628081	0.863345	0.674656		0.787561	0.749964	0.61777	0.682924	0.827183	0.792328	0.79408	0.705894	0.745037	0.684659	0.643781	0.628919	0.0469654	0.581116	0.57853	0	0	0	0	0	0	0	0	0	-0.0176367	0	-0.0060032	0.00274572	-0.00686789	-0.0267608	-0.023223	-0.0326567	-0.0243019	-0.0326567	-0.0258961	-0.0258961	-0.0231503	-0.0327639	-0.00868979	-0.0268982	-0.13097	-0.0892023	-0.069857	-0.057746	-0.0148541	-0.00144295	0.129813	0.0956475	0.126661	0.132262	0.461538	0.0310135	3.66847e-05	-0.0900734	0.0843067	0.0927362	0	0.135803	0.0270578	0	0	0.0498055	0.000812504	0.132282	0.0907482	0.116872	0.143142	0.283658	0.0261235	0.00250477	-0.0903969	0.0450424	0.196921	0.0760178	0	0.11055	0.0714688	0	0	0	0	0	0	0	0	0	-0.00687109	-0.0098235	0.0170964		0.00617347	0.0236511	-0.00237557	-0.0351575	-0.116985	0.0189084	0.000320262	0.0319146	0.0132681	-0.0630207	0.112153	0.0127787	0.0090761	-0.0159472	-0.00442107	0.0560415	0.0469654	0.0090761	0.7543	0.2837	0.934055	0.855678	0.4615	0.930044
E1_iterative_r1__knn__05_combat__post1	E1_iterative_r1	knn	05_combat	TRUE	medium	FALSE	TRUE	FALSE	FALSE	FALSE	10	19	0.473684	0.87394	FALSE	32	49	66	0	15	567	56	0.895735	1	0.973545	1	-0.00612571	0.00279681	-0.00700805	0.972693	0.976298	0.966677	0.975202	0.966677	0.973575	0.973575	0.976372	0.966567	0.991133	0.972553	0.866243	0.908977	0.9287	0.941075	0.947526	0.497618	0.91252	0.505376	0.907767	0.967243	0.564762	0.402391	0.0353115	0.145675	0.895553	0.888256	0.00990099	0.962186	0.517142	13	9	0.958446	0.499924	0.927622	0.690835	0.917153	0.978162	0.626667	0.226318	0.0244127	0.121048	0.88305	0.848171	0.947787	0.00990099	0.954644	0.397985	19	10	0	100	0	7576157	4464986	499	5289	0.631834	0.853521	0.691753		0.793734	0.773615	0.627521	0.647766	0.741893	0.811237	0.830144	0.7429	0.762202	0.621639	0.755934	0.650989	0.0641227	0.567712	0.575303	FALSE	33	50	66	0	15	567	56	0.895735	1	1	1	0	0	0	1	1	1	1	1	1	1	1	1	1	1	1	1	1	1	0.944888	0.500635	0.776085	0.400304	0.774717	0.831879	0	0.374413	0.0279915	0.250502	0.799309	0.790657	0.00990099	0.824564	0.438314	14	9	0.884244	0.498892	0.757733	0.548024	0.745415	0.828093	0	0.197391	0.0185047	0.294135	0.753049	0.610066	0.797342	0.00990099	0.801906	0.27965	20	11	0	100	0	7901860	4832142	499	5420	0.628081	0.863345	0.674656		0.787561	0.749964	0.61777	0.682924	0.827183	0.792328	0.79408	0.705894	0.745037	0.684659	0.643781	0.628919	0.0469654	0.581116	0.57853	-1	-1	0	0	0	0	0	0	0	-0.026455	0	-0.00612571	0.00279681	-0.00700805	-0.0273069	-0.0237017	-0.0333232	-0.0247979	-0.0333232	-0.0264245	-0.0264245	-0.0236277	-0.0334326	-0.00886714	-0.0274471	-0.133757	-0.0910228	-0.0713005	-0.0589245	0.00263816	-0.00301739	0.136435	0.105073	0.13305	0.135364	0.564762	0.027978	0.00731996	-0.104828	0.0962441	0.0975987	0	0.137622	0.0788283	-1	0	0.0742022	0.00103124	0.169889	0.142811	0.171738	0.150069	0.626667	0.0289267	0.00590809	-0.173087	0.130001	0.238105	0.150445	0	0.152737	0.118335	-1	-1	0	0	0	-325703	-367156	0	-131	0.0037529	-0.0098235	0.0170964		0.00617347	0.0236511	0.00975107	-0.0351575	-0.0852903	0.0189084	0.0360642	0.0370068	0.0171655	-0.0630207	0.112153	0.0220696	0.0171573	-0.0134044	-0.00322725	0.0641227	0.0469654	0.0171573	0.85125	0.6267	0.95847	0.868178	0.5648	0.947544
E1_iterative_r1__knn__06_combat_seq__post0	E1_iterative_r1	knn	06_combat_seq	FALSE	medium	FALSE	FALSE	FALSE	FALSE	FALSE	11	20	0.45	0.728714	FALSE	33	50	66	0	15	567	56	0.895735	1	0.268078	0.428571	0.0878282	0.107319	0.135292	0.798976	0.855991	0.885236	0.849487	0.884546	0.751512	0.751512	0.85883	0.886804	0.86745	0.896218	0.613529	0.766293	0.772822	0.825825	0.951522	0.499351	0.78976	0.400975	0.795504	0.946399	0	0.394529	0.0265454	0.274817	0.861702	0.76987	0.00990099	0.853381	0.444676	14	9	0.872307	0.499181	0.872139	0.660223	0.872267	0.982991	0.459091	0.212044	0.0174525	0.188976	0.885273	0.767398	0.87238	0.00990099	0.946925	0.344528	20	11	0	100	0	7901860	4832142	499	5420	0.733647	0.825791	0.740604		0.852993	0.841077	0.726	0.774343	0.836488	0.882022	0.888077	0.795808	0.838157	0.748542	0.856414	0.738128	0.0809242	0.652723	0.655212	FALSE	33	50	66	0	15	567	56	0.895735	1	1	1	0	0	0	1	1	1	1	1	1	1	1	1	1	1	1	1	1	1	0.944888	0.500635	0.776085	0.400304	0.774717	0.831879	0	0.374413	0.0279915	0.250502	0.799309	0.790657	0.00990099	0.824564	0.438314	14	9	0.884244	0.498892	0.757733	0.548024	0.745415	0.828093	0	0.197391	0.0185047	0.294135	0.753049	0.610066	0.797342	0.00990099	0.801906	0.27965	20	11	0	100	0	7901860	4832142	499	5420	0.628081	0.863345	0.674656		0.787561	0.749964	0.61777	0.682924	0.827183	0.792328	0.79408	0.705894	0.745037	0.684659	0.643781	0.628919	0.0469654	0.581116	0.57853	0	0	0	0	0	0	0	0	0	-0.731922	-0.571429	0.0878282	0.107319	0.135292	-0.201024	-0.144009	-0.114764	-0.150513	-0.115454	-0.248488	-0.248488	-0.14117	-0.113196	-0.13255	-0.103782	-0.386471	-0.233707	-0.227178	-0.174175	0.006634	-0.00128415	0.0136745	0.000671719	0.0207874	0.11452	0	0.0201156	-0.00144612	0.0243147	0.0623928	-0.0207872	0	0.0288166	0.0063618	0	0	-0.0119367	0.000288175	0.114406	0.112199	0.126852	0.154897	0.459091	0.0146521	-0.00105212	-0.105159	0.132225	0.157332	0.0750375	0	0.145018	0.0648775	0	0	0	0	0	0	0	0	0	0.105566	-0.0375536	0.0659476		0.0654319	0.0911132	0.10823	0.0914192	0.00930475	0.0896937	0.0939972	0.0899143	0.0931206	0.0638829	0.212633	0.109208	0.0339588	0.0716071	0.0766815	0.0809242	0.0469654	0.0339588	0.772245	0.4591	0.872309	0.842233	0.5366	0.951522
E1_iterative_r1__knn__06_combat_seq__post1	E1_iterative_r1	knn	06_combat_seq	TRUE	medium	FALSE	FALSE	FALSE	FALSE	FALSE	10	19	0.473684	0.771712	FALSE	32	49	66	0	15	567	56	0.895735	1	0.262787	0.428571	0.08808	0.106787	0.134858	0.79893	0.856115	0.885437	0.849441	0.884736	0.752152	0.752152	0.85894	0.88701	0.867689	0.895932	0.613529	0.771378	0.772198	0.824361	0.947549	0.497271	0.83625	0.428875	0.824402	0.960791	0	0.395527	0.0296004	0.276845	0.899728	0.786483	0.00990099	0.879415	0.499303	13	9	0.880479	0.499588	0.919827	0.693813	0.909019	0.999375	0.458333	0.215206	0.0200679	0.162691	0.89226	0.803595	0.957651	0.00990099	0.958736	0.367022	19	10	0	100	0	7576157	4464986	499	5289	0.728208	0.825791	0.740604		0.852993	0.841077	0.718775	0.774343	0.839463	0.882022	0.912716	0.796277	0.838807	0.748542	0.856414	0.732395	0.0791405	0.649067	0.651576	FALSE	33	50	66	0	15	567	56	0.895735	1	1	1	0	0	0	1	1	1	1	1	1	1	1	1	1	1	1	1	1	1	0.944888	0.500635	0.776085	0.400304	0.774717	0.831879	0	0.374413	0.0279915	0.250502	0.799309	0.790657	0.00990099	0.824564	0.438314	14	9	0.884244	0.498892	0.757733	0.548024	0.745415	0.828093	0	0.197391	0.0185047	0.294135	0.753049	0.610066	0.797342	0.00990099	0.801906	0.27965	20	11	0	100	0	7901860	4832142	499	5420	0.628081	0.863345	0.674656		0.787561	0.749964	0.61777	0.682924	0.827183	0.792328	0.79408	0.705894	0.745037	0.684659	0.643781	0.628919	0.0469654	0.581116	0.57853	-1	-1	0	0	0	0	0	0	0	-0.737213	-0.571429	0.08808	0.106787	0.134858	-0.20107	-0.143885	-0.114563	-0.150559	-0.115264	-0.247848	-0.247848	-0.14106	-0.11299	-0.132311	-0.104068	-0.386471	-0.228622	-0.227802	-0.175639	0.0026604	-0.00336467	0.060165	0.0285711	0.0496855	0.128912	0	0.0211144	0.00160889	0.0263425	0.100419	-0.00417396	0	0.0548508	0.0609892	-1	0	-0.00376463	0.000695385	0.162095	0.145789	0.163604	0.171281	0.458333	0.0178149	0.00156323	-0.131444	0.139211	0.193529	0.160308	0	0.15683	0.0873716	-1	-1	0	0	0	-325703	-367156	0	-131	0.100126	-0.0375536	0.0659476		0.0654319	0.0911132	0.101005	0.0914192	0.0122802	0.0896937	0.118636	0.0903831	0.0937705	0.0638829	0.212633	0.103476	0.0321751	0.0679511	0.0730458	0.0791405	0.0469654	0.0321751	0.82719	0.4583	0.88048	0.857522	0.5286	0.947556
E1_iterative_r1__knn__07_pycombat__post0	E1_iterative_r1	knn	07_pycombat	FALSE	medium	FALSE	FALSE	FALSE	FALSE	FALSE	11	20	0.45	0.342195	FALSE	33	50	66	0	15	567	56	0.895735	1	1	1	0.00284151	-0.00100711	0.00120688	0.994397	0.995052	0.997188	0.995166	0.997188	0.996032	0.996032	0.995025	0.997239	0.996469	0.997892	0.979556	0.988936	0.988318	0.993844	0.900622	0.499909	0.658263	0.159537	0.619922	0.754635	0.0952381	0.460385	0.0199777	0.329392	0.825464	0.516007	0.00990099	0.662071	0.380799	14	9	0.883234	0.499194	0.486283	0.205055	0.485607	0.566235	0	0.280552	0.0155215	0.315526	0.706042	0.45692	0.522916	0.00990099	0.508917	0.266433	20	11	0	100	0	7901860	4832142	499	5420	0.805968	0.822441	0.708079		0.80364	0.790616	0.804922	0.814088	0.85711	0.820945	0.877144	0.776632	0.794798	0.698857	0.787874	0.814945	0.0295411	0.776427	0.792133	FALSE	33	50	66	0	15	567	56	0.895735	1	1	1	0	0	0	1	1	1	1	1	1	1	1	1	1	1	1	1	1	1	0.944888	0.500635	0.776085	0.400304	0.774717	0.831879	0	0.374413	0.0279915	0.250502	0.799309	0.790657	0.00990099	0.824564	0.438314	14	9	0.884244	0.498892	0.757733	0.548024	0.745415	0.828093	0	0.197391	0.0185047	0.294135	0.753049	0.610066	0.797342	0.00990099	0.801906	0.27965	20	11	0	100	0	7901860	4832142	499	5420	0.628081	0.863345	0.674656		0.787561	0.749964	0.61777	0.682924	0.827183	0.792328	0.79408	0.705894	0.745037	0.684659	0.643781	0.628919	0.0469654	0.581116	0.57853	0	0	0	0	0	0	0	0	0	0	0	0.00284151	-0.00100711	0.00120688	-0.00560259	-0.00494842	-0.00281182	-0.00483423	-0.00281182	-0.00396796	-0.00396796	-0.00497507	-0.00276108	-0.00353134	-0.00210829	-0.0204436	-0.0110643	-0.0116822	-0.00615579	-0.0442666	-0.000726305	-0.117822	-0.240766	-0.154795	-0.0772435	0.0952381	0.0859718	-0.00801382	0.0788895	0.0261554	-0.27465	0	-0.162493	-0.0575146	0	0	-0.00100981	0.00030181	-0.27145	-0.342969	-0.259808	-0.261859	0	0.0831603	-0.00298311	0.0213908	-0.0470066	-0.153146	-0.274426	0	-0.292989	-0.0132174	0	0	0	0	0	0	0	0	0	0.177887	-0.0409038	0.0334227		0.0160794	0.0406519	0.187151	0.131164	0.0299268	0.0286169	0.0830643	0.0707381	0.0497611	0.014198	0.144092	0.186025	-0.0174243	0.195311	0.213602	0.0295411	0.0469654	-0.0174243	0.640891	0.1642	0.883236	0.7326	0.2857	0.900611
E1_iterative_r1__knn__07_pycombat__post1	E1_iterative_r1	knn	07_pycombat	TRUE	medium	FALSE	FALSE	FALSE	FALSE	FALSE	10	19	0.473684	0.323561	FALSE	33	49	66	0	15	567	56	0.895735	1	1	1	0.00287103	-0.000960553	0.00119269	0.994316	0.995059	0.997135	0.995175	0.997135	0.995994	0.995994	0.995033	0.997187	0.996604	0.997844	0.979147	0.988189	0.988224	0.99378	0.893278	0.498615	0.634943	0.140924	0.602165	0.747162	0.0952381	0.461241	0.0154637	0.334734	0.812696	0.494884	0.00990099	0.641651	0.352488	13	8	0.873708	0.501873	0.462937	0.190012	0.469816	0.504762	0	0.279804	0.0176515	0.315336	0.686029	0.42575	0.510713	0.00990099	0.488916	0.243669	19	10	0	100	0	7812932	4748654	499	5388	0.805946	0.817985	0.708079		0.80364	0.790616	0.8049	0.814012	0.85711	0.820945	0.877144	0.776632	0.794798	0.698857	0.787874	0.814951	0.0294424	0.776503	0.792263	FALSE	33	50	66	0	15	567	56	0.895735	1	1	1	0	0	0	1	1	1	1	1	1	1	1	1	1	1	1	1	1	1	0.944888	0.500635	0.776085	0.400304	0.774717	0.831879	0	0.374413	0.0279915	0.250502	0.799309	0.790657	0.00990099	0.824564	0.438314	14	9	0.884244	0.498892	0.757733	0.548024	0.745415	0.828093	0	0.197391	0.0185047	0.294135	0.753049	0.610066	0.797342	0.00990099	0.801906	0.27965	20	11	0	100	0	7901860	4832142	499	5420	0.628081	0.863345	0.674656		0.787561	0.749964	0.61777	0.682924	0.827183	0.792328	0.79408	0.705894	0.745037	0.684659	0.643781	0.628919	0.0469654	0.581116	0.57853	0	-1	0	0	0	0	0	0	0	0	0	0.00287103	-0.000960553	0.00119269	-0.00568432	-0.00494112	-0.00286456	-0.00482526	-0.00286456	-0.00400598	-0.00400598	-0.00496653	-0.00281329	-0.00339573	-0.00215588	-0.020853	-0.0118107	-0.0117762	-0.00621956	-0.0516099	-0.00202012	-0.141142	-0.259379	-0.172551	-0.0847169	0.0952381	0.0868284	-0.0125278	0.0842316	0.0133874	-0.295774	0	-0.182913	-0.0858257	-1	-1	-0.0105356	0.00298034	-0.294796	-0.358012	-0.275599	-0.323331	0	0.082413	-0.00085319	0.0212007	-0.0670198	-0.184315	-0.286629	0	-0.312991	-0.0359807	-1	-1	0	0	0	-88928	-83488	0	-32	0.177864	-0.0453593	0.0334227		0.0160794	0.0406519	0.187129	0.131088	0.0299268	0.0286169	0.0830643	0.0707381	0.0497611	0.014198	0.144092	0.186032	-0.0175229	0.195387	0.213733	0.0294424	0.0469654	-0.0175229	0.62572	0.1642	0.87372	0.717825	0.2857	0.893288
E1_iterative_r1__knn__08_inmoose_combatseq__post0	E1_iterative_r1	knn	08_inmoose_combatseq	FALSE	medium	FALSE	FALSE	FALSE	FALSE	FALSE	11	20	0.45	0.726725	FALSE	33	50	66	0	15	567	56	0.895735	1	0.268078	0.428571	0.0878282	0.107319	0.135292	0.798976	0.855991	0.885236	0.849487	0.884546	0.751512	0.751512	0.85883	0.886804	0.86745	0.896218	0.613529	0.766293	0.772822	0.825825	0.951522	0.499351	0.78976	0.400976	0.795504	0.946399	0	0.394527	0.0265445	0.274817	0.861702	0.76987	0.00990099	0.853381	0.444676	14	9	0.871925	0.499179	0.871695	0.659965	0.87202	0.982991	0.456621	0.212054	0.0174532	0.189514	0.884824	0.767398	0.871999	0.00990099	0.946474	0.343898	20	11	0	100	0	7901860	4832142	499	5420	0.733647	0.825791	0.740604		0.852993	0.841077	0.726	0.774343	0.836488	0.882022	0.888077	0.795808	0.838157	0.748542	0.856414	0.738128	0.0809242	0.652723	0.655212	FALSE	33	50	66	0	15	567	56	0.895735	1	1	1	0	0	0	1	1	1	1	1	1	1	1	1	1	1	1	1	1	1	0.944888	0.500635	0.776085	0.400304	0.774717	0.831879	0	0.374413	0.0279915	0.250502	0.799309	0.790657	0.00990099	0.824564	0.438314	14	9	0.884244	0.498892	0.757733	0.548024	0.745415	0.828093	0	0.197391	0.0185047	0.294135	0.753049	0.610066	0.797342	0.00990099	0.801906	0.27965	20	11	0	100	0	7901860	4832142	499	5420	0.628081	0.863345	0.674656		0.787561	0.749964	0.61777	0.682924	0.827183	0.792328	0.79408	0.705894	0.745037	0.684659	0.643781	0.628919	0.0469654	0.581116	0.57853	0	0	0	0	0	0	0	0	0	-0.731922	-0.571429	0.0878282	0.107319	0.135292	-0.201024	-0.144009	-0.114764	-0.150513	-0.115454	-0.248488	-0.248488	-0.14117	-0.113196	-0.13255	-0.103782	-0.386471	-0.233707	-0.227178	-0.174175	0.006634	-0.00128464	0.0136745	0.000672827	0.0207874	0.11452	0	0.0201145	-0.00144704	0.0243147	0.0623928	-0.0207872	0	0.0288166	0.0063618	0	0	-0.012319	0.000286297	0.113962	0.111942	0.126604	0.154897	0.456621	0.0146628	-0.00105149	-0.104621	0.131776	0.157332	0.074657	0	0.144568	0.0642484	0	0	0	0	0	0	0	0	0	0.105566	-0.0375536	0.0659476		0.0654319	0.0911132	0.10823	0.0914192	0.00930475	0.0896937	0.0939972	0.0899143	0.0931206	0.0638829	0.212633	0.109208	0.0339588	0.0716071	0.0766815	0.0809242	0.0469654	0.0339588	0.771791	0.4566	0.871927	0.842233	0.5366	0.951522
E1_iterative_r1__knn__08_inmoose_combatseq__post1	E1_iterative_r1	knn	08_inmoose_combatseq	TRUE	medium	FALSE	FALSE	FALSE	FALSE	FALSE	10	19	0.473684	0.771561	FALSE	32	49	66	0	15	567	56	0.895735	1	0.262787	0.428571	0.08808	0.106787	0.134858	0.79893	0.856115	0.885437	0.849441	0.884736	0.752152	0.752152	0.85894	0.88701	0.867689	0.895932	0.613529	0.771378	0.772198	0.824361	0.947549	0.497272	0.83625	0.428864	0.824402	0.960791	0	0.395538	0.0295977	0.276845	0.899728	0.786483	0.00990099	0.879415	0.499303	13	9	0.880373	0.499586	0.919808	0.693753	0.908945	0.999375	0.458333	0.215193	0.0200809	0.162791	0.892202	0.803595	0.95735	0.00990099	0.958687	0.366863	19	10	0	100	0	7576157	4464986	499	5289	0.728208	0.825791	0.740604		0.852993	0.841077	0.718775	0.774343	0.839463	0.882022	0.912716	0.796277	0.838807	0.748542	0.856414	0.732395	0.0791405	0.649067	0.651576	FALSE	33	50	66	0	15	567	56	0.895735	1	1	1	0	0	0	1	1	1	1	1	1	1	1	1	1	1	1	1	1	1	0.944888	0.500635	0.776085	0.400304	0.774717	0.831879	0	0.374413	0.0279915	0.250502	0.799309	0.790657	0.00990099	0.824564	0.438314	14	9	0.884244	0.498892	0.757733	0.548024	0.745415	0.828093	0	0.197391	0.0185047	0.294135	0.753049	0.610066	0.797342	0.00990099	0.801906	0.27965	20	11	0	100	0	7901860	4832142	499	5420	0.628081	0.863345	0.674656		0.787561	0.749964	0.61777	0.682924	0.827183	0.792328	0.79408	0.705894	0.745037	0.684659	0.643781	0.628919	0.0469654	0.581116	0.57853	-1	-1	0	0	0	0	0	0	0	-0.737213	-0.571429	0.08808	0.106787	0.134858	-0.20107	-0.143885	-0.114563	-0.150559	-0.115264	-0.247848	-0.247848	-0.14106	-0.11299	-0.132311	-0.104068	-0.386471	-0.228622	-0.227802	-0.175639	0.0026604	-0.0033637	0.060165	0.0285601	0.0496855	0.128912	0	0.0211254	0.0016062	0.0263425	0.100419	-0.00417396	0	0.0548508	0.0609892	-1	0	-0.00387061	0.000693314	0.162075	0.145729	0.16353	0.171281	0.458333	0.0178014	0.00157623	-0.131345	0.139153	0.193529	0.160007	0	0.15678	0.0872128	-1	-1	0	0	0	-325703	-367156	0	-131	0.100126	-0.0375536	0.0659476		0.0654319	0.0911132	0.101005	0.0914192	0.0122802	0.0896937	0.118636	0.0903831	0.0937705	0.0638829	0.212633	0.103476	0.0321751	0.0679511	0.0730458	0.0791405	0.0469654	0.0321751	0.82705	0.4583	0.88037	0.857522	0.5286	0.947556
E1_iterative_r1__knn__09_ruv__post0	E1_iterative_r1	knn	09_ruv	FALSE	medium	FALSE	FALSE	FALSE	FALSE	FALSE	11	20	0.45	0.243431	FALSE	33	50	66	0	15	567	56	0.895735	1	0.00529101	0	0.353364	0.276013	0.340149	0.421643	0.70357	0.768697	0.699121	0.768354	0.434859	0.434859	0.710872	0.775008	0.725348	0.788308	0.237281	0.421643	0.537085	0.684778	0.903624	0.500013	0.699439	0.249945	0.635616	0.723272	0	0.385671	0.0300867	0.305563	0.652579	0.648868	0.00990099	0.68313	0.327589	14	9	0.868887	0.499234	0.743862	0.516087	0.724553	0.833153	0.0290194	0.208466	0.0187411	0.294122	0.685998	0.555849	0.823594	0.00990099	0.779143	0.247491	20	11	0	100	0	7901860	4832142	499	5420	0.616893	0.850127	0.701494		0.823458	0.784489	0.607317	0.665862	0.806891	0.788126	0.779669	0.726676	0.750304	0.663879	0.665806	0.630335	0.00576537	0.611128	0.630919	FALSE	33	50	66	0	15	567	56	0.895735	1	1	1	0	0	0	1	1	1	1	1	1	1	1	1	1	1	1	1	1	1	0.944888	0.500635	0.776085	0.400304	0.774717	0.831879	0	0.374413	0.0279915	0.250502	0.799309	0.790657	0.00990099	0.824564	0.438314	14	9	0.884244	0.498892	0.757733	0.548024	0.745415	0.828093	0	0.197391	0.0185047	0.294135	0.753049	0.610066	0.797342	0.00990099	0.801906	0.27965	20	11	0	100	0	7901860	4832142	499	5420	0.628081	0.863345	0.674656		0.787561	0.749964	0.61777	0.682924	0.827183	0.792328	0.79408	0.705894	0.745037	0.684659	0.643781	0.628919	0.0469654	0.581116	0.57853	0	0	0	0	0	0	0	0	0	-0.994709	-1	0.353364	0.276013	0.340149	-0.578357	-0.29643	-0.231303	-0.300879	-0.231646	-0.565141	-0.565141	-0.289128	-0.224992	-0.274652	-0.211692	-0.762719	-0.578357	-0.462915	-0.315222	-0.0412639	-0.000622303	-0.0766461	-0.150359	-0.139101	-0.108607	0	0.0112584	0.00209518	0.0550601	-0.14673	-0.141789	0	-0.141435	-0.110725	0	0	-0.0153572	0.00034204	-0.0138704	-0.0319369	-0.0208624	0.0050596	0.0290194	0.0110745	0.000236404	-1.34648e-05	-0.0670503	-0.0542166	0.0262521	0	-0.0227632	-0.0321589	0	0	0	0	0	0	0	0	0	-0.0111885	-0.0132174	0.0268374		0.0358967	0.034525	-0.0104527	-0.0170615	-0.0202923	-0.00420252	-0.014411	0.0207824	0.00526762	-0.0207809	0.0220245	0.00141552	-0.0412	0.0300116	0.0523887	0.00576537	0.0469654	-0.0412	0.595482	0.029	0.868891	0.674011	0.308	0.903633
E1_iterative_r1__knn__09_ruv__post1	E1_iterative_r1	knn	09_ruv	TRUE	medium	FALSE	FALSE	FALSE	FALSE	FALSE	11	19	0.421053	0.301329	FALSE	33	49	66	0	15	567	56	0.895735	1	0.00529101	0	0.359101	0.278656	0.343334	0.416379	0.703429	0.769067	0.698882	0.76872	0.432145	0.432145	0.710801	0.77548	0.725601	0.786312	0.246089	0.416379	0.535342	0.682011	0.901095	0.501278	0.762541	0.322936	0.705117	0.821429	0.29965	0.382181	0.0286116	0.22773	0.689455	0.707696	0.00990099	0.75539	0.367677	13	9	0.863764	0.499643	0.772219	0.542314	0.753474	0.849562	0.0245846	0.211159	0.0215166	0.272474	0.713295	0.56397	0.85049	0.00990099	0.812425	0.269706	19	11	0	100	0	7737660	4781142	499	5380	0.618229	0.850127	0.701494		0.823458	0.784489	0.607317	0.679903	0.806891	0.788126	0.779669	0.726676	0.750304	0.663879	0.665806	0.632145	0.0040004	0.614228	0.634089	FALSE	33	50	66	0	15	567	56	0.895735	1	1	1	0	0	0	1	1	1	1	1	1	1	1	1	1	1	1	1	1	1	0.944888	0.500635	0.776085	0.400304	0.774717	0.831879	0	0.374413	0.0279915	0.250502	0.799309	0.790657	0.00990099	0.824564	0.438314	14	9	0.884244	0.498892	0.757733	0.548024	0.745415	0.828093	0	0.197391	0.0185047	0.294135	0.753049	0.610066	0.797342	0.00990099	0.801906	0.27965	20	11	0	100	0	7901860	4832142	499	5420	0.628081	0.863345	0.674656		0.787561	0.749964	0.61777	0.682924	0.827183	0.792328	0.79408	0.705894	0.745037	0.684659	0.643781	0.628919	0.0469654	0.581116	0.57853	0	-1	0	0	0	0	0	0	0	-0.994709	-1	0.359101	0.278656	0.343334	-0.583621	-0.296571	-0.230933	-0.301118	-0.23128	-0.567855	-0.567855	-0.289199	-0.22452	-0.274399	-0.213688	-0.753911	-0.583621	-0.464658	-0.317989	-0.0437934	0.000643093	-0.0135436	-0.0773678	-0.0695993	-0.0104503	0.29965	0.00776851	0.0006201	-0.0227728	-0.109854	-0.0829616	0	-0.0691742	-0.0706371	-1	0	-0.0204797	0.000750197	0.0144866	-0.00570947	0.00805851	0.0214687	0.0245846	0.013768	0.00301195	-0.0216607	-0.0397537	-0.0460959	0.0531482	0	0.0105185	-0.0099442	-1	0	0	0	0	-164200	-51000	0	-40	-0.00985284	-0.0132174	0.0268374		0.0358967	0.034525	-0.0104527	-0.00302036	-0.0202923	-0.00420252	-0.014411	0.0207824	0.00526762	-0.0207809	0.0220245	0.0032261	-0.042965	0.0331121	0.0555591	0.0040004	0.0469654	-0.042965	0.6164	0.0246	0.863782	0.689133	0.2997	0.901078
E1_iterative_r1__knn__10_mnn__post0	E1_iterative_r1	knn	10_mnn	FALSE	medium	FALSE	FALSE	FALSE	FALSE	FALSE	11	20	0.45	0.199245	FALSE	33	50	66	0	15	567	56	0.895735	1	0	0	-0.438868	0.024008	-0.00811003	0.340095	-0.0672902	-0.0909362	-0.0670727	-0.0909362	-0.0906631	-0.0906631	-0.0666551	-0.0987731	-0.0564099	-0.0860088	-0.49686	-0.49686	-0.299375	-0.30762	0.921058	0.499118	0.791076	0.312066	0.736564	0.820704	0	0.424498	0.0323856	0.256215	0.729865	0.738343	0.00990099	0.784082	0.367699	14	9	0.798564	0.498953	0.567764	0.291689	0.541942	0.519641	0.123764	0.250253	0.027797	0.29682	0.640756	0.371541	0.511968	0.00990099	0.571712	0.16243	20	11	0	100	0	7901860	4832142	499	5420	0.999996	0.999997	0.999997		0.999998	0.999998	0.999995	0.999998	0.999998	0.999999	0.999998	0.999997	0.999998	0.999996	0.999998	0.999996	-7.58892e-07	0.999996	0.999997	FALSE	33	50	66	0	15	567	56	0.895735	1	1	1	0	0	0	1	1	1	1	1	1	1	1	1	1	1	1	1	1	1	0.944888	0.500635	0.776085	0.400304	0.774717	0.831879	0	0.374413	0.0279915	0.250502	0.799309	0.790657	0.00990099	0.824564	0.438314	14	9	0.884244	0.498892	0.757733	0.548024	0.745415	0.828093	0	0.197391	0.0185047	0.294135	0.753049	0.610066	0.797342	0.00990099	0.801906	0.27965	20	11	0	100	0	7901860	4832142	499	5420	0.628081	0.863345	0.674656		0.787561	0.749964	0.61777	0.682924	0.827183	0.792328	0.79408	0.705894	0.745037	0.684659	0.643781	0.628919	0.0469654	0.581116	0.57853	0	0	0	0	0	0	0	0	0	-1	-1	-0.438868	0.024008	-0.00811003	-0.659905	-1.06729	-1.09094	-1.06707	-1.09094	-1.09066	-1.09066	-1.06666	-1.09877	-1.05641	-1.08601	-1.49686	-1.49686	-1.29938	-1.30762	-0.0238299	-0.00151773	0.0149905	-0.0882377	-0.0381526	-0.0111748	0	0.0500851	0.00439404	0.00571216	-0.069444	-0.0523146	0	-0.040482	-0.070615	0	0	-0.0856803	6.02973e-05	-0.189969	-0.256335	-0.203473	-0.308453	0.123764	0.052862	0.00929231	0.00268486	-0.112292	-0.238525	-0.285374	0	-0.230195	-0.11722	0	0	0	0	0	0	0	0	0	0.371914	0.136653	0.325341		0.212437	0.250034	0.382225	0.317075	0.172815	0.20767	0.205918	0.294104	0.254961	0.315336	0.356217	0.371077	-0.0469662	0.41888	0.421467	-7.58892e-07	0.0469654	-0.0469662	0.456036	0.1238	0.798573	0.730756	0.3858	0.921067
E1_iterative_r1__knn__10_mnn__post1	E1_iterative_r1	knn	10_mnn	TRUE	medium	FALSE	FALSE	FALSE	FALSE	FALSE	11	19	0.421053	0.139477	FALSE	33	46	66	0	15	567	56	0.895735	1	0	0	-0.422693	0.0323799	-0.00074202	0.322297	-0.0681303	-0.0928475	-0.0678935	-0.0928475	-0.0996535	-0.0996535	-0.0672737	-0.100396	-0.060577	-0.0876052	-0.504855	-0.504855	-0.295875	-0.303203	0.89956	0.502212	0.724168	0.223792	0.662248	0.756522	0	0.438457	0.0272059	0.243524	0.657751	0.677088	0.00990099	0.718477	0.34334	13	9	0.778455	0.500729	0.541836	0.241312	0.495717	0.459733	0	0.254405	0.0237521	0.303717	0.564177	0.33744	0.508947	0.00990099	0.533943	0.148054	19	11	0	100	0	6120260	2917742	499	4620	0.999997	0.999997	0.999997		0.999998	0.999998	0.999996	0.999998	0.999998	0.999999	0.999998	0.999997	0.999998	0.999996	0.999998	0.999997	-1.07722e-07	0.999997	0.999997	FALSE	33	50	66	0	15	567	56	0.895735	1	1	1	0	0	0	1	1	1	1	1	1	1	1	1	1	1	1	1	1	1	0.944888	0.500635	0.776085	0.400304	0.774717	0.831879	0	0.374413	0.0279915	0.250502	0.799309	0.790657	0.00990099	0.824564	0.438314	14	9	0.884244	0.498892	0.757733	0.548024	0.745415	0.828093	0	0.197391	0.0185047	0.294135	0.753049	0.610066	0.797342	0.00990099	0.801906	0.27965	20	11	0	100	0	7901860	4832142	499	5420	0.628081	0.863345	0.674656		0.787561	0.749964	0.61777	0.682924	0.827183	0.792328	0.79408	0.705894	0.745037	0.684659	0.643781	0.628919	0.0469654	0.581116	0.57853	0	-4	0	0	0	0	0	0	0	-1	-1	-0.422693	0.0323799	-0.00074202	-0.677703	-1.06813	-1.09285	-1.06789	-1.09285	-1.09965	-1.09965	-1.06727	-1.1004	-1.06058	-1.08761	-1.50486	-1.50486	-1.29587	-1.3032	-0.0453279	0.0015767	-0.0519175	-0.176512	-0.112468	-0.0753572	0	0.0640438	-0.000785622	-0.00697825	-0.141558	-0.11357	0	-0.106088	-0.0949736	-1	0	-0.105789	0.00183697	-0.215897	-0.306712	-0.249698	-0.36836	0	0.0570137	0.00524741	0.00958178	-0.188872	-0.272626	-0.288395	0	-0.267963	-0.131596	-1	0	0	0	0	-1781600	-1914400	0	-800	0.371915	0.136653	0.325341		0.212437	0.250034	0.382226	0.317075	0.172815	0.20767	0.205918	0.294104	0.254961	0.315336	0.356217	0.371078	-0.0469655	0.418881	0.421467	-1.07722e-07	0.0469654	-0.0469655	0.419127	0.1169	0.778455	0.677022	0.3858	0.899567
E1_iterative_r1__knn__11_harmony__post0	E1_iterative_r1	knn	11_harmony	FALSE	medium	FALSE	FALSE	FALSE	FALSE	FALSE	11	20	0.45	0.369565	FALSE	33	50	66	0	15	567	56	0.895735	1	0	0	-0.00583382	0.0268333	0.070434	0.622611	0.572467	0.616882	0.568805	0.616882	0.546344	0.546344	0.573177	0.616778	0.582581	0.631867	0.199316	0.365482	0.422113	0.487493	0.936242	0.502548	0.691717	0.2933	0.698312	0.823818	0	0.405012	0.0253961	0.31643	0.757436	0.703052	0.00990099	0.764293	0.376564	14	9	0.853266	0.497106	0.743656	0.522431	0.750635	0.852433	0	0.228204	0.020882	0.294976	0.712758	0.649898	0.759651	0.00990099	0.799683	0.25461	20	11	0	100	0	7901860	4832142	499	5420	0.812651	0.89022	0.799368		0.860443	0.843997	0.810303	0.825627	0.866495	0.914407	0.849576	0.805118	0.852074	0.796789	0.846122	0.817685	0.0575101	0.755141	0.758956	FALSE	33	50	66	0	15	567	56	0.895735	1	1	1	0	0	0	1	1	1	1	1	1	1	1	1	1	1	1	1	1	1	0.944888	0.500635	0.776085	0.400304	0.774717	0.831879	0	0.374413	0.0279915	0.250502	0.799309	0.790657	0.00990099	0.824564	0.438314	14	9	0.884244	0.498892	0.757733	0.548024	0.745415	0.828093	0	0.197391	0.0185047	0.294135	0.753049	0.610066	0.797342	0.00990099	0.801906	0.27965	20	11	0	100	0	7901860	4832142	499	5420	0.628081	0.863345	0.674656		0.787561	0.749964	0.61777	0.682924	0.827183	0.792328	0.79408	0.705894	0.745037	0.684659	0.643781	0.628919	0.0469654	0.581116	0.57853	0	0	0	0	0	0	0	0	0	-1	-1	-0.00583382	0.0268333	0.070434	-0.377389	-0.427533	-0.383118	-0.431195	-0.383118	-0.453656	-0.453656	-0.426823	-0.383222	-0.417419	-0.368133	-0.800684	-0.634518	-0.577887	-0.512507	-0.0086466	0.0019125	-0.084368	-0.107003	-0.0764045	-0.00806103	0	0.0305989	-0.00259538	0.0659271	-0.0418725	-0.0876057	0	-0.0602716	-0.0617496	0	0	-0.0309785	-0.00178627	-0.0140772	-0.0255925	0.00521965	0.0243401	0	0.0308122	0.00237731	0.000840418	-0.0402904	0.0398328	-0.0376911	0	-0.002223	-0.0250405	0	0	0	0	0	0	0	0	0	0.184569	0.0268753	0.124712		0.0728825	0.0940331	0.192533	0.142704	0.0393119	0.122079	0.055496	0.0992243	0.107038	0.11213	0.20234	0.188765	0.0105447	0.174025	0.180426	0.0575101	0.0469654	0.0105447	0.605618	0	0.853273	0.776889	0.5139	0.936244
E1_iterative_r1__knn__11_harmony__post1	E1_iterative_r1	knn	11_harmony	TRUE	medium	FALSE	FALSE	FALSE	FALSE	FALSE	10	19	0.473684	0.486271	FALSE	32	49	66	0	15	567	56	0.895735	1	0	0	-0.00359736	0.0265988	0.0703346	0.617908	0.569871	0.614375	0.566194	0.614375	0.543976	0.543976	0.570575	0.614311	0.579327	0.630081	0.198714	0.361197	0.419915	0.48372	0.921834	0.497323	0.756878	0.353141	0.758234	0.834669	0.133333	0.405093	0.0271904	0.249602	0.837433	0.697645	0.00990099	0.837307	0.398555	13	9	0.860974	0.497953	0.776206	0.553117	0.782695	0.895509	0.214765	0.229578	0.0197533	0.251759	0.77373	0.633014	0.823679	0.00990099	0.837679	0.25184	19	10	0	100	0	7576157	4464986	499	5289	0.810497	0.89022	0.799368		0.860443	0.843997	0.807497	0.825627	0.867199	0.914407	0.857643	0.805766	0.853321	0.796789	0.846122	0.815684	0.0578162	0.752681	0.757486	FALSE	33	50	66	0	15	567	56	0.895735	1	1	1	0	0	0	1	1	1	1	1	1	1	1	1	1	1	1	1	1	1	0.944888	0.500635	0.776085	0.400304	0.774717	0.831879	0	0.374413	0.0279915	0.250502	0.799309	0.790657	0.00990099	0.824564	0.438314	14	9	0.884244	0.498892	0.757733	0.548024	0.745415	0.828093	0	0.197391	0.0185047	0.294135	0.753049	0.610066	0.797342	0.00990099	0.801906	0.27965	20	11	0	100	0	7901860	4832142	499	5420	0.628081	0.863345	0.674656		0.787561	0.749964	0.61777	0.682924	0.827183	0.792328	0.79408	0.705894	0.745037	0.684659	0.643781	0.628919	0.0469654	0.581116	0.57853	-1	-1	0	0	0	0	0	0	0	-1	-1	-0.00359736	0.0265988	0.0703346	-0.382092	-0.430129	-0.385625	-0.433806	-0.385625	-0.456024	-0.456024	-0.429425	-0.385689	-0.420673	-0.369919	-0.801286	-0.638803	-0.580085	-0.51628	-0.0230547	-0.00331231	-0.0192072	-0.0471629	-0.0164829	0.00278972	0.133333	0.03068	-0.000801139	-0.000900069	0.038124	-0.0930119	0	0.0127424	-0.039759	-1	0	-0.0232701	-0.00093918	0.0184737	0.00509312	0.0372793	0.0674161	0.214765	0.0321862	0.00124862	-0.0423758	0.0206816	0.0229485	0.0263367	0	0.0357726	-0.0278097	-1	-1	0	0	0	-325703	-367156	0	-131	0.182416	0.0268753	0.124712		0.0728825	0.0940331	0.189727	0.142704	0.0400154	0.122079	0.0635626	0.0998728	0.108284	0.11213	0.20234	0.186764	0.0108508	0.171565	0.178956	0.0578162	0.0469654	0.0108508	0.64809	0.2148	0.86098	0.765456	0.5055	0.921833
E1_iterative_r1__knn__12_scanorama__post0	E1_iterative_r1	knn	12_scanorama	FALSE	medium	FALSE	FALSE	FALSE	FALSE	FALSE	11	20	0.45	0.340708	FALSE	33	50	66	0	15	567	56	0.895735	1	0	0	-0.03451	0.102517	0.0560386	0.0643963	0.0736526	0.0305025	0.072079	0.0305025	-0.0261523	-0.0261523	0.0763647	0.0298863	0.0571136	0.0251254	-0.428148	-0.323248	-0.157516	-0.226673	0.942087	0.499053	0.707439	0.256727	0.647103	0.772868	0	0.390377	0.0223237	0.314701	0.809435	0.536744	0.00990099	0.70386	0.344901	14	9	0.909714	0.500404	0.674602	0.444859	0.657196	0.793165	0	0.212337	0.0204944	0.332062	0.762011	0.490461	0.811902	0.00990099	0.70406	0.299932	20	11	0	100	0	7901860	4832142	499	5420	0.999993	0.999997	0.999993		0.999993	0.999993	0.999992	0.999994	0.999995	0.999996	0.999996	0.999991	0.999993	0.999992	0.999981	0.999992	2.94676e-07	0.999992	0.999992	FALSE	33	50	66	0	15	567	56	0.895735	1	1	1	0	0	0	1	1	1	1	1	1	1	1	1	1	1	1	1	1	1	0.944888	0.500635	0.776085	0.400304	0.774717	0.831879	0	0.374413	0.0279915	0.250502	0.799309	0.790657	0.00990099	0.824564	0.438314	14	9	0.884244	0.498892	0.757733	0.548024	0.745415	0.828093	0	0.197391	0.0185047	0.294135	0.753049	0.610066	0.797342	0.00990099	0.801906	0.27965	20	11	0	100	0	7901860	4832142	499	5420	0.628081	0.863345	0.674656		0.787561	0.749964	0.61777	0.682924	0.827183	0.792328	0.79408	0.705894	0.745037	0.684659	0.643781	0.628919	0.0469654	0.581116	0.57853	0	0	0	0	0	0	0	0	0	-1	-1	-0.03451	0.102517	0.0560386	-0.935604	-0.926347	-0.969497	-0.927921	-0.969497	-1.02615	-1.02615	-0.923635	-0.970114	-0.942886	-0.974875	-1.42815	-1.32325	-1.15752	-1.22667	-0.00280084	-0.001582	-0.0686466	-0.143577	-0.127613	-0.0590105	0	0.0159636	-0.00566785	0.0641982	0.0101263	-0.253914	0	-0.120704	-0.0934133	0	0	0.0254702	0.00151127	-0.083131	-0.103165	-0.0882192	-0.0349286	0	0.0149456	0.00198979	0.0379265	0.00896282	-0.119605	0.0145596	0	-0.0978466	0.0202817	0	0	0	0	0	0	0	0	0	0.371911	0.136652	0.325337		0.212432	0.250028	0.382222	0.31707	0.172811	0.207668	0.205916	0.294097	0.254956	0.315333	0.356199	0.371073	-0.0469651	0.418876	0.421462	2.94676e-07	0.0469654	-0.0469651	0.695409	0.3165	0.909718	0.698356	0.4065	0.942089
E1_iterative_r1__knn__12_scanorama__post1	E1_iterative_r1	knn	12_scanorama	TRUE	medium	FALSE	FALSE	FALSE	FALSE	FALSE	11	19	0.421053	0.391918	FALSE	32	49	66	0	15	567	56	0.895735	1	0	0	-0.0213698	0.108602	0.0619806	0.051478	0.0738566	0.0304898	0.0726626	0.0304898	-0.0318724	-0.0318724	0.0767296	0.0301082	0.0575918	0.0275368	-0.422937	-0.318026	-0.159946	-0.227446	0.941305	0.500604	0.702332	0.252243	0.644418	0.765479	0	0.392175	0.0268992	0.31288	0.809527	0.530393	0.00990099	0.702307	0.339576	14	9	0.909539	0.500251	0.730838	0.494127	0.707521	0.798851	0	0.213395	0.019292	0.298422	0.797242	0.473829	0.913974	0.00990099	0.758385	0.337355	19	11	0	100	0	7728991	4827240	499	5387	0.999993	0.999997	0.999993		0.999993	0.999993	0.999992	0.999994	0.999995	0.999996	0.999996	0.999992	0.999993	0.999992		0.999992	1.24215e-07	0.999993	0.999992	FALSE	33	50	66	0	15	567	56	0.895735	1	1	1	0	0	0	1	1	1	1	1	1	1	1	1	1	1	1	1	1	1	0.944888	0.500635	0.776085	0.400304	0.774717	0.831879	0	0.374413	0.0279915	0.250502	0.799309	0.790657	0.00990099	0.824564	0.438314	14	9	0.884244	0.498892	0.757733	0.548024	0.745415	0.828093	0	0.197391	0.0185047	0.294135	0.753049	0.610066	0.797342	0.00990099	0.801906	0.27965	20	11	0	100	0	7901860	4832142	499	5420	0.628081	0.863345	0.674656		0.787561	0.749964	0.61777	0.682924	0.827183	0.792328	0.79408	0.705894	0.745037	0.684659	0.643781	0.628919	0.0469654	0.581116	0.57853	-1	-1	0	0	0	0	0	0	0	-1	-1	-0.0213698	0.108602	0.0619806	-0.948522	-0.926143	-0.96951	-0.927337	-0.96951	-1.03187	-1.03187	-0.92327	-0.969892	-0.942408	-0.972463	-1.42294	-1.31803	-1.15995	-1.22745	-0.00358296	-3.17206e-05	-0.0737527	-0.14806	-0.130298	-0.0664	0	0.0177619	-0.00109231	0.0623772	0.0102185	-0.260264	0	-0.122257	-0.0987383	0	0	0.0252947	0.0013586	-0.026895	-0.0538972	-0.0378939	-0.0292426	0	0.0160033	0.000787365	0.00428716	0.0441935	-0.136237	0.116632	0	-0.0435219	0.0577045	-1	0	0	0	0	-172869	-4902	0	-33	0.371911	0.136652	0.325337		0.212432	0.250028	0.382222	0.31707	0.172811	0.207668	0.205916	0.294099	0.254957	0.315333		0.371073	-0.0469653	0.418876	0.421462	1.24215e-07	0.0469654	-0.0469653	0.719482	0.4065	0.909527	0.694178	0.4065	0.9413
E1_iterative_r1__knn__13_fsmvn__post0	E1_iterative_r1	knn	13_fsmvn	FALSE	medium	FALSE	FALSE	FALSE	FALSE	FALSE	11	20	0.45	0.363217	FALSE	33	50	66	0	15	567	56	0.895735	1	1	1	0.00283872	0.000175568	0.00233963	0.993835	0.994505	0.996623	0.994627	0.996623	0.994334	0.994334	0.994509	0.996673	0.996022	0.997179	0.97953	0.990367	0.987765	0.992229	0.880066	0.497603	0.6811	0.19242	0.664836	0.789115	0	0.472416	0.0190414	0.307635	0.845826	0.572217	0.00990099	0.708166	0.404353	14	9	0.862133	0.499028	0.475089	0.197365	0.486776	0.422751	0.0487805	0.289411	0.0173169	0.257334	0.689834	0.484208	0.506307	0.00990099	0.511701	0.261008	20	11	0	100	0	7901860	4832142	499	5420	0.819255	0.81033	0.740943		0.836336	0.82362	0.81911	0.822379	0.803015	0.816695	0.836989	0.787015	0.7833	0.773325	0.809308	0.829543	0.0253778	0.793877	0.808485	FALSE	33	50	66	0	15	567	56	0.895735	1	1	1	0	0	0	1	1	1	1	1	1	1	1	1	1	1	1	1	1	1	0.944888	0.500635	0.776085	0.400304	0.774717	0.831879	0	0.374413	0.0279915	0.250502	0.799309	0.790657	0.00990099	0.824564	0.438314	14	9	0.884244	0.498892	0.757733	0.548024	0.745415	0.828093	0	0.197391	0.0185047	0.294135	0.753049	0.610066	0.797342	0.00990099	0.801906	0.27965	20	11	0	100	0	7901860	4832142	499	5420	0.628081	0.863345	0.674656		0.787561	0.749964	0.61777	0.682924	0.827183	0.792328	0.79408	0.705894	0.745037	0.684659	0.643781	0.628919	0.0469654	0.581116	0.57853	0	0	0	0	0	0	0	0	0	0	0	0.00283872	0.000175568	0.00233963	-0.00616545	-0.00549543	-0.00337742	-0.00537271	-0.00337742	-0.00566636	-0.00566636	-0.00549079	-0.00332672	-0.00397837	-0.00282073	-0.0204697	-0.00963303	-0.0122349	-0.00777147	-0.0648221	-0.00303179	-0.0949855	-0.207883	-0.109881	-0.0427637	0	0.0980026	-0.00895009	0.0571321	0.0465171	-0.21844	0	-0.116399	-0.0339607	0	0	-0.0221108	0.000135194	-0.282644	-0.350659	-0.25864	-0.405342	0.0487805	0.0920194	-0.00118776	-0.0368011	-0.0632141	-0.125857	-0.291035	0	-0.290205	-0.0186418	0	0	0	0	0	0	0	0	0	0.191174	-0.0530145	0.0662865		0.0487746	0.0736556	0.20134	0.139455	-0.0241679	0.0243663	0.0429086	0.0811214	0.0382628	0.0886661	0.165526	0.200623	-0.0215876	0.212761	0.229955	0.0253778	0.0469654	-0.0215876	0.620909	0.2332	0.862136	0.762556	0.2615	0.880056
E1_iterative_r1__knn__13_fsmvn__post1	E1_iterative_r1	knn	13_fsmvn	TRUE	medium	FALSE	FALSE	FALSE	FALSE	FALSE	11	19	0.421053	0.368597	FALSE	33	49	66	0	15	567	56	0.895735	1	1	1	0.00289665	0.000184946	0.0023509	0.993709	0.994435	0.996554	0.994518	0.996554	0.994254	0.994254	0.994439	0.996605	0.995945	0.997122	0.979104	0.99017	0.987556	0.99207	0.880195	0.499264	0.6811	0.19098	0.664836	0.789115	0	0.473856	0.0158081	0.307635	0.845826	0.572217	0.00990099	0.708166	0.404353	14	9	0.863374	0.49822	0.495136	0.214876	0.503532	0.454291	0.0487805	0.288656	0.018185	0.256092	0.692646	0.488244	0.531745	0.00990099	0.529801	0.27549	19	11	0	100	0	7692820	4825982	499	5380	0.819314	0.81033	0.740943		0.836336	0.82362	0.81911	0.822379	0.803015	0.816695	0.836989	0.787015	0.789574	0.773325	0.809308	0.82958	0.0260696	0.793245	0.807879	FALSE	33	50	66	0	15	567	56	0.895735	1	1	1	0	0	0	1	1	1	1	1	1	1	1	1	1	1	1	1	1	1	0.944888	0.500635	0.776085	0.400304	0.774717	0.831879	0	0.374413	0.0279915	0.250502	0.799309	0.790657	0.00990099	0.824564	0.438314	14	9	0.884244	0.498892	0.757733	0.548024	0.745415	0.828093	0	0.197391	0.0185047	0.294135	0.753049	0.610066	0.797342	0.00990099	0.801906	0.27965	20	11	0	100	0	7901860	4832142	499	5420	0.628081	0.863345	0.674656		0.787561	0.749964	0.61777	0.682924	0.827183	0.792328	0.79408	0.705894	0.745037	0.684659	0.643781	0.628919	0.0469654	0.581116	0.57853	0	-1	0	0	0	0	0	0	0	0	0	0.00289665	0.000184946	0.0023509	-0.00629127	-0.00556546	-0.00344634	-0.00548236	-0.00344634	-0.00574551	-0.00574551	-0.00556057	-0.00339462	-0.00405525	-0.0028783	-0.0208961	-0.00982962	-0.0124438	-0.00793007	-0.0646935	-0.00137145	-0.0949855	-0.209324	-0.109881	-0.0427637	0	0.0994434	-0.0121835	0.0571321	0.0465171	-0.21844	0	-0.116399	-0.0339607	0	0	-0.0208695	-0.000672529	-0.262597	-0.333147	-0.241883	-0.373802	0.0487805	0.0912642	-0.000319687	-0.0380433	-0.0604029	-0.121822	-0.265597	0	-0.272106	-0.00415959	-1	0	0	0	0	-209040	-6160	0	-40	0.191233	-0.0530145	0.0662865		0.0487746	0.0736556	0.20134	0.139455	-0.0241679	0.0243663	0.0429086	0.0811214	0.0445372	0.0886661	0.165526	0.20066	-0.0208958	0.212129	0.229349	0.0260696	0.0469654	-0.0208958	0.623045	0.2284	0.863382	0.762556	0.2615	0.880189
E1_iterative_r1__knn__14_qsmooth__post0	E1_iterative_r1	knn	14_qsmooth	FALSE	high	FALSE	FALSE	FALSE	FALSE	FALSE	11	20	0.45	0.437213	FALSE	33	50	66	0	15	567	56	0.895735	1	0.594356	0.910714	0.0129504	0.059601	0.107721	0.933283	0.896537	0.946002	0.89686	0.946002	0.838512	0.838512	0.898113	0.946233	0.91363	0.959652	0.629038	0.845287	0.810223	0.902385	0.945638	0.50003	0.725759	0.339948	0.708181	0.805081	0	0.368233	0.0274134	0.252635	0.742469	0.732892	0.00990099	0.759153	0.411719	14	9	0.90945	0.499593	0.757125	0.543729	0.736618	0.847816	0	0.192889	0.0175772	0.285544	0.710281	0.599016	0.830073	0.00990099	0.776959	0.269795	20	11	0	100	0	7901860	4832142	499	5420	0.627934	0.86312	0.674719		0.787613	0.750199	0.617608	0.682868	0.825893	0.792328	0.79199	0.705711	0.744849	0.684641	0.643781	0.628743	0.0468909	0.581043	0.578453	FALSE	33	50	66	0	15	567	56	0.895735	1	1	1	0	0	0	1	1	1	1	1	1	1	1	1	1	1	1	1	1	1	0.944888	0.500635	0.776085	0.400304	0.774717	0.831879	0	0.374413	0.0279915	0.250502	0.799309	0.790657	0.00990099	0.824564	0.438314	14	9	0.884244	0.498892	0.757733	0.548024	0.745415	0.828093	0	0.197391	0.0185047	0.294135	0.753049	0.610066	0.797342	0.00990099	0.801906	0.27965	20	11	0	100	0	7901860	4832142	499	5420	0.628081	0.863345	0.674656		0.787561	0.749964	0.61777	0.682924	0.827183	0.792328	0.79408	0.705894	0.745037	0.684659	0.643781	0.628919	0.0469654	0.581116	0.57853	0	0	0	0	0	0	0	0	0	-0.405644	-0.0892857	0.0129504	0.059601	0.107721	-0.0667171	-0.103463	-0.053998	-0.10314	-0.053998	-0.161488	-0.161488	-0.101887	-0.0537667	-0.0863696	-0.0403477	-0.370962	-0.154713	-0.189777	-0.0976148	0.000750031	-0.000605724	-0.0503257	-0.060356	-0.0665359	-0.0267981	0	-0.00617994	-0.000578113	0.00213282	-0.0568393	-0.0577652	0	-0.0654108	-0.0265952	0	0	0.0252057	0.000700949	-0.000608197	-0.00429439	-0.00879708	0.0197233	0	-0.00450269	-0.000927457	-0.00859089	-0.0427673	-0.0110494	0.0327308	0	-0.0249472	-0.00985533	0	0	0	0	0	0	0	0	0	-0.000147234	-0.000224355	6.25525e-05		5.17204e-05	0.00023444	-0.000162338	-5.51145e-05	-0.00128968	0	-0.00209054	-0.000182244	-0.000187667	-1.8677e-05	0	-0.000176017	-7.44632e-05	-7.27712e-05	-7.66998e-05	0.0468909	0.0469654	-7.44632e-05	0.649518	0.1538	0.909445	0.783044	0.526	0.945667
E1_iterative_r1__knn__14_qsmooth__post1	E1_iterative_r1	knn	14_qsmooth	TRUE	high	FALSE	FALSE	FALSE	FALSE	FALSE	10	19	0.473684	0.578362	FALSE	32	49	66	0	15	567	56	0.895735	1	0.587302	0.892857	0.0127047	0.059115	0.107643	0.93406	0.896672	0.946538	0.897007	0.946538	0.839121	0.839121	0.898236	0.946764	0.91344	0.959755	0.624119	0.842975	0.810445	0.903796	0.952458	0.495114	0.81292	0.423564	0.790829	0.798018	0.47764	0.367265	0.0285827	0.147549	0.80301	0.784771	0.00990099	0.843459	0.460569	13	9	0.899401	0.499363	0.768947	0.573076	0.769564	0.875223	0.260186	0.196488	0.0194969	0.24014	0.720549	0.65185	0.903553	0.00990099	0.811928	0.292669	19	10	0	100	0	7576157	4464986	499	5289	0.631124	0.86312	0.674719		0.787613	0.750199	0.620443	0.682868	0.831536	0.792328	0.788715	0.706174	0.745189	0.684641	0.643781	0.632246	0.0493634	0.581761	0.579034	FALSE	33	50	66	0	15	567	56	0.895735	1	1	1	0	0	0	1	1	1	1	1	1	1	1	1	1	1	1	1	1	1	0.944888	0.500635	0.776085	0.400304	0.774717	0.831879	0	0.374413	0.0279915	0.250502	0.799309	0.790657	0.00990099	0.824564	0.438314	14	9	0.884244	0.498892	0.757733	0.548024	0.745415	0.828093	0	0.197391	0.0185047	0.294135	0.753049	0.610066	0.797342	0.00990099	0.801906	0.27965	20	11	0	100	0	7901860	4832142	499	5420	0.628081	0.863345	0.674656		0.787561	0.749964	0.61777	0.682924	0.827183	0.792328	0.79408	0.705894	0.745037	0.684659	0.643781	0.628919	0.0469654	0.581116	0.57853	-1	-1	0	0	0	0	0	0	0	-0.412698	-0.107143	0.0127047	0.059115	0.107643	-0.0659403	-0.103328	-0.0534624	-0.102993	-0.0534624	-0.160879	-0.160879	-0.101764	-0.0532356	-0.08656	-0.0402454	-0.375881	-0.157025	-0.189555	-0.0962043	0.00756963	-0.00552099	0.0368351	0.0232603	0.0161128	-0.0338607	0.47764	-0.0071475	0.000591186	-0.102953	0.00370149	-0.00588656	0	0.0188948	0.0222548	-1	0	0.0151573	0.000470388	0.0112144	0.0250518	0.0241484	0.0471296	0.260186	-0.000903424	0.000992267	-0.053995	-0.0324999	0.0417845	0.106211	0	0.0100216	0.0130191	-1	-1	0	0	0	-325703	-367156	0	-131	0.00304282	-0.000224355	6.25525e-05		5.17204e-05	0.00023444	0.00267307	-5.51145e-05	0.00435238	-1.11022e-16	-0.00536511	0.000280024	0.000152003	-1.8677e-05	0	0.00332687	0.00239805	0.000644771	0.000503864	0.0493634	0.0469654	0.00239805	0.71079	0.2602	0.8994	0.796267	0.5446	0.952467
E1_iterative_r1__knn__15_fsqn_py__post0	E1_iterative_r1	knn	15_fsqn_py	FALSE	high	FALSE	FALSE	FALSE	FALSE	FALSE	11	20	0.45	0.519303	FALSE	33	50	66	0	15	567	56	0.895735	1	0.603175	0.910714	0.0140435	0.0626054	0.108161	0.932908	0.899739	0.9467	0.899932	0.9467	0.83879	0.83879	0.901395	0.946951	0.91701	0.959326	0.663956	0.844793	0.815359	0.904826	0.95283	0.499763	0.770534	0.379683	0.759019	0.872605	0.26087	0.379335	0.0281635	0.1951	0.822865	0.723693	0.00990099	0.813317	0.413066	14	9	0.897328	0.500111	0.767372	0.558369	0.760068	0.850102	0.19494	0.201698	0.0201342	0.250594	0.714628	0.631843	0.871806	0.00990099	0.80692	0.282123	20	11	0	100	0	7901860	4832142	499	5420	0.628	0.862379	0.674297		0.786407	0.749051	0.617676	0.682998	0.826673	0.792006	0.793901	0.70438	0.744036	0.683363	0.642889	0.628842	0.0471302	0.58087	0.578303	FALSE	33	50	66	0	15	567	56	0.895735	1	1	1	0	0	0	1	1	1	1	1	1	1	1	1	1	1	1	1	1	1	0.944888	0.500635	0.776085	0.400304	0.774717	0.831879	0	0.374413	0.0279915	0.250502	0.799309	0.790657	0.00990099	0.824564	0.438314	14	9	0.884244	0.498892	0.757733	0.548024	0.745415	0.828093	0	0.197391	0.0185047	0.294135	0.753049	0.610066	0.797342	0.00990099	0.801906	0.27965	20	11	0	100	0	7901860	4832142	499	5420	0.628081	0.863345	0.674656		0.787561	0.749964	0.61777	0.682924	0.827183	0.792328	0.79408	0.705894	0.745037	0.684659	0.643781	0.628919	0.0469654	0.581116	0.57853	0	0	0	0	0	0	0	0	0	-0.396825	-0.0892857	0.0140435	0.0626054	0.108161	-0.0670925	-0.100261	-0.0532997	-0.100068	-0.0532997	-0.16121	-0.16121	-0.0986048	-0.0530489	-0.0829901	-0.0406737	-0.336044	-0.155207	-0.184641	-0.0951736	0.00794197	-0.000871983	-0.00555096	-0.0206202	-0.015698	0.0407266	0.26087	0.00492226	0.000172035	-0.0554026	0.0235562	-0.0669641	0	-0.0112469	-0.0252477	0	0	0.0130841	0.00121844	0.00963879	0.0103454	0.0146525	0.0220088	0.19494	0.00430703	0.00162957	-0.0435409	-0.0384206	0.0217779	0.0744638	0	0.00501381	0.002473	0	0	0	0	0	0	0	0	0	-8.10034e-05	-0.000965577	-0.000359515		-0.00115403	-0.000912731	-9.40915e-05	7.42466e-05	-0.000510325	-0.000321939	-0.000179326	-0.00151414	-0.0010009	-0.00129636	-0.000892323	-7.71187e-05	0.000164791	-0.000245794	-0.000227058	0.0471302	0.0469654	0.000164791	0.688973	0.1949	0.897318	0.789956	0.5314	0.952844
E1_iterative_r1__knn__15_fsqn_py__post1	E1_iterative_r1	knn	15_fsqn_py	TRUE	high	FALSE	FALSE	FALSE	FALSE	FALSE	11	19	0.421053	0.478964	FALSE	32	49	66	0	15	567	56	0.895735	1	0.59612	0.892857	0.0143559	0.0589066	0.103625	0.931694	0.899773	0.945793	0.899741	0.945793	0.842424	0.842424	0.901331	0.94605	0.915674	0.958514	0.656604	0.841803	0.816121	0.903013	0.952198	0.497391	0.770486	0.380108	0.760196	0.872877	0.26087	0.380088	0.0265914	0.198113	0.822537	0.727398	0.00990099	0.814785	0.414166	14	9	0.898636	0.499562	0.756508	0.546505	0.752105	0.813272	0.148775	0.2056	0.0188589	0.255902	0.71586	0.631209	0.875083	0.00990099	0.800788	0.300239	19	11	0	100	0	7728991	4827240	499	5387	0.628034	0.862379	0.674297		0.786407	0.749051	0.617676	0.682998	0.826673	0.792006	0.793901	0.732002	0.753916	0.683363		0.628854	0.0435763	0.584457	0.580603	FALSE	33	50	66	0	15	567	56	0.895735	1	1	1	0	0	0	1	1	1	1	1	1	1	1	1	1	1	1	1	1	1	0.944888	0.500635	0.776085	0.400304	0.774717	0.831879	0	0.374413	0.0279915	0.250502	0.799309	0.790657	0.00990099	0.824564	0.438314	14	9	0.884244	0.498892	0.757733	0.548024	0.745415	0.828093	0	0.197391	0.0185047	0.294135	0.753049	0.610066	0.797342	0.00990099	0.801906	0.27965	20	11	0	100	0	7901860	4832142	499	5420	0.628081	0.863345	0.674656		0.787561	0.749964	0.61777	0.682924	0.827183	0.792328	0.79408	0.705894	0.745037	0.684659	0.643781	0.628919	0.0469654	0.581116	0.57853	-1	-1	0	0	0	0	0	0	0	-0.40388	-0.107143	0.0143559	0.0589066	0.103625	-0.0683064	-0.100227	-0.0542068	-0.100259	-0.0542068	-0.157576	-0.157576	-0.0986691	-0.0539504	-0.0843259	-0.041486	-0.343396	-0.158197	-0.183879	-0.0969872	0.00730928	-0.00324407	-0.00559943	-0.0201952	-0.0145202	0.040998	0.26087	0.00567497	-0.00140014	-0.0523892	0.0232278	-0.0632594	0	-0.00977921	-0.0241482	0	0	0.0143922	0.000669575	-0.00122426	-0.00151874	0.00668961	-0.0148209	0.148775	0.00820834	0.00035424	-0.0382335	-0.0371883	0.0211431	0.0777409	0	-0.00111834	0.0205892	-1	0	0	0	0	-172869	-4902	0	-33	-4.79176e-05	-0.000965577	-0.000359515		-0.00115403	-0.000912731	-9.40915e-05	7.42466e-05	-0.000510325	-0.000321939	-0.000179326	0.0261083	0.00887933	-0.00129636		-6.53161e-05	-0.00338905	0.00334113	0.00207254	0.0435763	0.0469654	-0.00338905	0.695218	0.1488	0.898636	0.792667	0.5361	0.952211
E1_iterative_r1__knn__16_fsqn_r__post0	E1_iterative_r1	knn	16_fsqn_r	FALSE	high	FALSE	FALSE	FALSE	FALSE	FALSE	11	20	0.45	0.337988	FALSE	33	50	66	0	15	567	56	0.895735	1	0.998236	1	0.00122463	-0.00246987	0.00110175	0.995227	0.992946	0.99643	0.993203	0.99643	0.99535	0.99535	0.99288	0.996452	0.99589	0.997138	0.877313	0.988636	0.986617	0.99207	0.884062	0.498833	0.65776	0.163618	0.633936	0.730999	0	0.470318	0.0197344	0.289853	0.802976	0.534934	0.00990099	0.676808	0.358953	14	9	0.856262	0.4988	0.474619	0.200803	0.491797	0.455015	0.0487805	0.290994	0.0173655	0.244451	0.706444	0.510957	0.464311	0.00990099	0.526808	0.252103	20	11	0	100	0	7901860	4832142	499	5420	0.800122	0.734497	0.691057		0.793391	0.780164	0.800341	0.802319	0.754498	0.780723	0.771207	0.757229	0.748193	0.727822	0.751918	0.811038	0.0287291	0.771393	0.786413	FALSE	33	50	66	0	15	567	56	0.895735	1	1	1	0	0	0	1	1	1	1	1	1	1	1	1	1	1	1	1	1	1	0.944888	0.500635	0.776085	0.400304	0.774717	0.831879	0	0.374413	0.0279915	0.250502	0.799309	0.790657	0.00990099	0.824564	0.438314	14	9	0.884244	0.498892	0.757733	0.548024	0.745415	0.828093	0	0.197391	0.0185047	0.294135	0.753049	0.610066	0.797342	0.00990099	0.801906	0.27965	20	11	0	100	0	7901860	4832142	499	5420	0.628081	0.863345	0.674656		0.787561	0.749964	0.61777	0.682924	0.827183	0.792328	0.79408	0.705894	0.745037	0.684659	0.643781	0.628919	0.0469654	0.581116	0.57853	0	0	0	0	0	0	0	0	0	-0.00176367	0	0.00122463	-0.00246987	0.00110175	-0.00477257	-0.00705423	-0.00356981	-0.00679655	-0.00356981	-0.0046497	-0.0046497	-0.00711957	-0.00354794	-0.00411045	-0.00286215	-0.122687	-0.0113643	-0.0133834	-0.00792986	-0.0608263	-0.00180199	-0.118325	-0.236685	-0.14078	-0.10088	0	0.0959053	-0.00825713	0.0393508	0.00366741	-0.255724	0	-0.147757	-0.0793613	0	0	-0.0279821	-9.20058e-05	-0.283114	-0.347221	-0.253618	-0.373079	0.0487805	0.0936027	-0.00113919	-0.0496843	-0.046605	-0.099109	-0.333032	0	-0.275099	-0.027547	0	0	0	0	0	0	0	0	0	0.172041	-0.128848	0.0164007		0.00582998	0.0301998	0.182571	0.119395	-0.0726847	-0.0116053	-0.0228734	0.0513356	0.00315595	0.0431624	0.108137	0.182119	-0.0182363	0.190277	0.207882	0.0287291	0.0469654	-0.0182363	0.620509	0.2172	0.856255	0.708544	0.3232	0.884078
E1_iterative_r1__knn__16_fsqn_r__post1	E1_iterative_r1	knn	16_fsqn_r	TRUE	high	FALSE	FALSE	FALSE	FALSE	FALSE	10	19	0.473684	0.324022	FALSE	33	49	66	0	15	567	56	0.895735	1	0.998236	1	0.00133118	-0.0024703	0.00113186	0.995094	0.992889	0.996402	0.993156	0.996402	0.995293	0.995293	0.992823	0.996425	0.995904	0.997094	0.874294	0.988153	0.986441	0.991913	0.872292	0.499438	0.630207	0.142677	0.611896	0.693878	0	0.46922	0.0153709	0.297711	0.785671	0.507981	0.00990099	0.651005	0.324607	13	8	0.843859	0.502104	0.455574	0.187163	0.480588	0.440879	0.0487805	0.293425	0.0190806	0.242678	0.69062	0.490906	0.450832	0.00990099	0.512264	0.230887	19	10	0	100	0	7812932	4748654	499	5388	0.800787	0.730362	0.691057		0.793391	0.780164	0.801097	0.802507	0.754498	0.780723	0.771207	0.757229	0.748193	0.727822	0.751918	0.811697	0.0287736	0.772013	0.786976	FALSE	33	50	66	0	15	567	56	0.895735	1	1	1	0	0	0	1	1	1	1	1	1	1	1	1	1	1	1	1	1	1	0.944888	0.500635	0.776085	0.400304	0.774717	0.831879	0	0.374413	0.0279915	0.250502	0.799309	0.790657	0.00990099	0.824564	0.438314	14	9	0.884244	0.498892	0.757733	0.548024	0.745415	0.828093	0	0.197391	0.0185047	0.294135	0.753049	0.610066	0.797342	0.00990099	0.801906	0.27965	20	11	0	100	0	7901860	4832142	499	5420	0.628081	0.863345	0.674656		0.787561	0.749964	0.61777	0.682924	0.827183	0.792328	0.79408	0.705894	0.745037	0.684659	0.643781	0.628919	0.0469654	0.581116	0.57853	0	-1	0	0	0	0	0	0	0	-0.00176367	0	0.00133118	-0.0024703	0.00113186	-0.00490583	-0.00711146	-0.00359842	-0.00684365	-0.00359842	-0.00470651	-0.00470651	-0.00717681	-0.00357465	-0.00409632	-0.0029062	-0.125706	-0.0118473	-0.0135588	-0.00808734	-0.0725959	-0.00119683	-0.145878	-0.257627	-0.16282	-0.138001	0	0.0948069	-0.0126206	0.0472081	-0.0136373	-0.282676	0	-0.173559	-0.113707	-1	-1	-0.0403852	0.00321119	-0.302159	-0.360861	-0.264827	-0.387214	0.0487805	0.0960333	0.000575938	-0.051457	-0.0624287	-0.11916	-0.346511	0	-0.289642	-0.0487633	-1	-1	0	0	0	-88928	-83488	0	-32	0.172705	-0.132983	0.0164007		0.00582998	0.0301998	0.183326	0.119583	-0.0726847	-0.0116053	-0.0228734	0.0513356	0.00315595	0.0431624	0.108137	0.182777	-0.0181918	0.190897	0.208446	0.0287736	0.0469654	-0.0181918	0.60795	0.2463	0.84385	0.686225	0.2894	0.8723
E1_iterative_r1__knn__17_quantile__post0	E1_iterative_r1	knn	17_quantile	FALSE	high	FALSE	FALSE	FALSE	FALSE	FALSE	11	20	0.45	0.536756	FALSE	33	50	66	0	15	567	56	0.895735	1	0.603175	0.910714	0.0140427	0.0626324	0.10816	0.932908	0.899765	0.9467	0.899957	0.9467	0.83879	0.83879	0.901422	0.94695	0.91701	0.959326	0.663606	0.844785	0.815359	0.904826	0.953921	0.499816	0.774202	0.38464	0.763796	0.883925	0.26087	0.379156	0.0287935	0.199236	0.828869	0.728686	0.00990099	0.81803	0.41883	14	9	0.896344	0.499991	0.768945	0.56258	0.763689	0.850102	0.222222	0.201109	0.0203281	0.246676	0.72378	0.634608	0.870065	0.00990099	0.810473	0.283139	20	11	0	100	0	7901860	4832142	499	5420	0.628	0.862378	0.674293		0.786408	0.749051	0.617676	0.682998	0.826674	0.792003	0.7939	0.704379	0.744035	0.683362	0.642889	0.628842	0.0471304	0.58087	0.578302	FALSE	33	50	66	0	15	567	56	0.895735	1	1	1	0	0	0	1	1	1	1	1	1	1	1	1	1	1	1	1	1	1	0.944888	0.500635	0.776085	0.400304	0.774717	0.831879	0	0.374413	0.0279915	0.250502	0.799309	0.790657	0.00990099	0.824564	0.438314	14	9	0.884244	0.498892	0.757733	0.548024	0.745415	0.828093	0	0.197391	0.0185047	0.294135	0.753049	0.610066	0.797342	0.00990099	0.801906	0.27965	20	11	0	100	0	7901860	4832142	499	5420	0.628081	0.863345	0.674656		0.787561	0.749964	0.61777	0.682924	0.827183	0.792328	0.79408	0.705894	0.745037	0.684659	0.643781	0.628919	0.0469654	0.581116	0.57853	0	0	0	0	0	0	0	0	0	-0.396825	-0.0892857	0.0140427	0.0626324	0.10816	-0.0670925	-0.100235	-0.0533005	-0.100043	-0.0533005	-0.16121	-0.16121	-0.0985778	-0.0530497	-0.0829901	-0.0406737	-0.336394	-0.155215	-0.184641	-0.0951736	0.00903255	-0.000819206	-0.00188293	-0.0156635	-0.0109202	0.0520463	0.26087	0.00474325	0.000802	-0.0512669	0.0295607	-0.061971	0	-0.00653407	-0.0194841	0	0	0.0121004	0.00109864	0.0112127	0.0145564	0.0182739	0.0220088	0.222222	0.0037175	0.00182344	-0.0474594	-0.0292683	0.024542	0.0727223	0	0.00856695	0.00348843	0	0	0	0	0	0	0	0	0	-8.13646e-05	-0.000966516	-0.000363107		-0.00115283	-0.000912799	-9.4576e-05	7.46586e-05	-0.000508873	-0.000325411	-0.000179577	-0.00151446	-0.00100218	-0.00129783	-0.000892323	-7.77948e-05	0.000165006	-0.000246371	-0.000227966	0.0471304	0.0469654	0.000165006	0.694964	0.2381	0.896355	0.796533	0.5361	0.953944
E1_iterative_r1__knn__17_quantile__post1	E1_iterative_r1	knn	17_quantile	TRUE	high	FALSE	FALSE	FALSE	FALSE	FALSE	11	19	0.421053	0.505342	FALSE	32	49	66	0	15	567	56	0.895735	1	0.59612	0.892857	0.0143551	0.0589334	0.103624	0.931694	0.899799	0.945792	0.899767	0.945792	0.842424	0.842424	0.901358	0.946049	0.915659	0.958514	0.656246	0.841795	0.815999	0.903013	0.953403	0.497534	0.77642	0.385049	0.765267	0.878898	0.26087	0.380218	0.0269334	0.200527	0.828907	0.73241	0.00990099	0.819544	0.421342	14	9	0.897331	0.49973	0.758114	0.550492	0.755646	0.804233	0.219115	0.205154	0.0191018	0.248519	0.729689	0.634524	0.868768	0.00990099	0.805653	0.302249	19	11	0	100	0	7728991	4827240	499	5387	0.628033	0.862378	0.674293		0.786408	0.749051	0.617676	0.682998	0.826674	0.792003	0.7939	0.732002	0.753915	0.683362		0.628853	0.0435766	0.584457	0.580601	FALSE	33	50	66	0	15	567	56	0.895735	1	1	1	0	0	0	1	1	1	1	1	1	1	1	1	1	1	1	1	1	1	0.944888	0.500635	0.776085	0.400304	0.774717	0.831879	0	0.374413	0.0279915	0.250502	0.799309	0.790657	0.00990099	0.824564	0.438314	14	9	0.884244	0.498892	0.757733	0.548024	0.745415	0.828093	0	0.197391	0.0185047	0.294135	0.753049	0.610066	0.797342	0.00990099	0.801906	0.27965	20	11	0	100	0	7901860	4832142	499	5420	0.628081	0.863345	0.674656		0.787561	0.749964	0.61777	0.682924	0.827183	0.792328	0.79408	0.705894	0.745037	0.684659	0.643781	0.628919	0.0469654	0.581116	0.57853	-1	-1	0	0	0	0	0	0	0	-0.40388	-0.107143	0.0143551	0.0589334	0.103624	-0.0683064	-0.100201	-0.0542076	-0.100233	-0.0542076	-0.157576	-0.157576	-0.0986423	-0.0539513	-0.0843412	-0.041486	-0.343754	-0.158205	-0.184001	-0.0969873	0.00851506	-0.00310136	0.000334826	-0.0152551	-0.00944975	0.0470189	0.26087	0.0058054	-0.00105809	-0.0499757	0.0295984	-0.0582473	0	-0.00502031	-0.0169714	0	0	0.0130874	0.00083787	0.000381449	0.00246864	0.0102312	-0.0238604	0.219115	0.00776254	0.000597159	-0.0456158	-0.0233592	0.0244588	0.0714256	0	0.0037464	0.0225988	-1	0	0	0	0	-172869	-4902	0	-33	-4.82785e-05	-0.000966516	-0.000363107		-0.00115283	-0.000912799	-9.4576e-05	7.46586e-05	-0.000508873	-0.000325411	-0.000179577	0.0261079	0.0088781	-0.00129783		-6.63502e-05	-0.00338882	0.00334054	0.00207138	0.0435766	0.0469654	-0.00338882	0.701209	0.2191	0.897327	0.799244	0.5415	0.953411
E1_iterative_r1__knn__18_rank__post0	E1_iterative_r1	knn	18_rank	FALSE	high	FALSE	FALSE	FALSE	FALSE	FALSE	11	20	0.45	0.531921	FALSE	33	50	66	0	15	567	56	0.895735	1	0.608466	0.910714	0.0141604	0.0632471	0.108294	0.932908	0.900348	0.946815	0.900521	0.946815	0.838774	0.838774	0.902021	0.947068	0.917386	0.959407	0.661899	0.844785	0.816047	0.904943	0.957925	0.499312	0.791208	0.403367	0.780717	0.860461	0.4	0.37735	0.0295639	0.177961	0.844508	0.744212	0.00990099	0.832807	0.436965	14	9	0.891361	0.499029	0.763898	0.557137	0.756157	0.853949	0.0487805	0.19902	0.0201429	0.274715	0.725692	0.620984	0.861839	0.00990099	0.79639	0.287325	20	11	0	100	0	7901860	4832142	499	5420	0.628081	0.863345	0.674656		0.787561	0.749964	0.61777	0.682924	0.827183	0.792328	0.79408	0.705894	0.745037	0.684659	0.643781	0.628919	0.0469654	0.581116	0.57853	FALSE	33	50	66	0	15	567	56	0.895735	1	1	1	0	0	0	1	1	1	1	1	1	1	1	1	1	1	1	1	1	1	0.944888	0.500635	0.776085	0.400304	0.774717	0.831879	0	0.374413	0.0279915	0.250502	0.799309	0.790657	0.00990099	0.824564	0.438314	14	9	0.884244	0.498892	0.757733	0.548024	0.745415	0.828093	0	0.197391	0.0185047	0.294135	0.753049	0.610066	0.797342	0.00990099	0.801906	0.27965	20	11	0	100	0	7901860	4832142	499	5420	0.628081	0.863345	0.674656		0.787561	0.749964	0.61777	0.682924	0.827183	0.792328	0.79408	0.705894	0.745037	0.684659	0.643781	0.628919	0.0469654	0.581116	0.57853	0	0	0	0	0	0	0	0	0	-0.391534	-0.0892857	0.0141604	0.0632471	0.108294	-0.0670925	-0.0996517	-0.053185	-0.0994793	-0.053185	-0.161226	-0.161226	-0.0979785	-0.0529321	-0.0826142	-0.0405931	-0.338101	-0.155215	-0.183953	-0.0950573	0.0130366	-0.0013228	0.0151234	0.0030632	0.00600042	0.028582	0.4	0.00293721	0.00157242	-0.0725416	0.0451992	-0.0464455	0	0.00824243	-0.00134843	0	0	0.00711714	0.000137129	0.00616552	0.0091131	0.0107417	0.0258557	0.0487805	0.00162864	0.00163821	-0.0194205	-0.0273561	0.0109184	0.0644972	0	-0.00551653	0.00767463	0	0	0	0	0	0	0	0	0	0	0	0		0	0	0	0	0	0	0	0	0	0	0	0	0	0	0	0.0469654	0.0469654	0	0.695882	0.2137	0.891345	0.810011	0.5446	0.957933
E1_iterative_r1__knn__18_rank__post1	E1_iterative_r1	knn	18_rank	TRUE	high	FALSE	FALSE	FALSE	FALSE	FALSE	11	19	0.421053	0.488659	FALSE	32	49	66	0	15	567	56	0.895735	1	0.606702	0.892857	0.0144743	0.0595553	0.103759	0.931694	0.900389	0.945909	0.900339	0.945909	0.842409	0.842409	0.901964	0.946168	0.916147	0.958596	0.654497	0.841795	0.818215	0.903129	0.957491	0.498526	0.786163	0.394157	0.774046	0.858471	0.333333	0.379889	0.0268421	0.187855	0.842336	0.736948	0.00990099	0.826159	0.434609	14	9	0.888861	0.500945	0.742948	0.537083	0.739172	0.834758	0.0487805	0.202089	0.0197381	0.281874	0.722781	0.618646	0.840061	0.00990099	0.784481	0.296118	19	11	0	100	0	7728991	4827240	499	5387	0.628114	0.863345	0.674656		0.787561	0.749964	0.61777	0.682924	0.827183	0.792328	0.79408	0.733753	0.754969	0.684659		0.628931	0.0434082	0.584706	0.58083	FALSE	33	50	66	0	15	567	56	0.895735	1	1	1	0	0	0	1	1	1	1	1	1	1	1	1	1	1	1	1	1	1	0.944888	0.500635	0.776085	0.400304	0.774717	0.831879	0	0.374413	0.0279915	0.250502	0.799309	0.790657	0.00990099	0.824564	0.438314	14	9	0.884244	0.498892	0.757733	0.548024	0.745415	0.828093	0	0.197391	0.0185047	0.294135	0.753049	0.610066	0.797342	0.00990099	0.801906	0.27965	20	11	0	100	0	7901860	4832142	499	5420	0.628081	0.863345	0.674656		0.787561	0.749964	0.61777	0.682924	0.827183	0.792328	0.79408	0.705894	0.745037	0.684659	0.643781	0.628919	0.0469654	0.581116	0.57853	-1	-1	0	0	0	0	0	0	0	-0.393298	-0.107143	0.0144743	0.0595553	0.103759	-0.0683064	-0.0996114	-0.0540905	-0.0996606	-0.0540905	-0.157591	-0.157591	-0.0980359	-0.053832	-0.0838527	-0.0414038	-0.345503	-0.158205	-0.181785	-0.0968707	0.012603	-0.00210889	0.0100783	-0.0061465	-0.000670537	0.0265916	0.333333	0.00547596	-0.00114946	-0.0626473	0.0430274	-0.0537092	0	0.00159509	-0.00370484	0	0	0.00461683	0.00205269	-0.0147846	-0.0109412	-0.00624317	0.00666463	0.0487805	0.00469806	0.00123345	-0.0122613	-0.0302674	0.00858021	0.0427191	0	-0.0174251	0.0164676	-1	0	0	0	0	-172869	-4902	0	-33	3.27415e-05	0	0		1.11022e-16	0	0	0	0	-1.11022e-16	0	0.0278591	0.00993218	-1.11022e-16		1.14176e-05	-0.00355719	0.00358993	0.00229976	0.0434082	0.0469654	-0.00355719	0.687773	0.1961	0.888864	0.808044	0.5446	0.9575
E1_iterative_r1__knn__19_tdm__post0	E1_iterative_r1	knn	19_tdm	FALSE	high	FALSE	FALSE	FALSE	FALSE	FALSE	11	20	0.45	0.464979	FALSE	33	50	66	0	15	567	56	0.895735	1	0.925926	1	-0.00502006	-0.0230722	-0.00321376	0.999995	0.975727	0.995065	0.977572	0.99509	0.998189	0.998189	0.975117	0.994975	0.995875	0.999983	0.702068	0.931277	0.92577	0.983442	0.942367	0.501145	0.728787	0.325815	0.704261	0.8	0	0.378446	0.0272949	0.328017	0.781514	0.692046	0.00990099	0.752607	0.412894	14	9	0.877039	0.497929	0.727169	0.510527	0.707064	0.82495	0	0.196538	0.0192202	0.31722	0.744505	0.540629	0.816853	0.00990099	0.740795	0.283424	20	11	0	100	0	7901860	4832142	499	5420	0.623912	0.855822	0.671212		0.785128	0.747463	0.61305	0.682206	0.824914	0.78962	0.794615	0.702122	0.742835	0.643803	0.643707	0.624751	0.0455542	0.578358	0.576374	FALSE	33	50	66	0	15	567	56	0.895735	1	1	1	0	0	0	1	1	1	1	1	1	1	1	1	1	1	1	1	1	1	0.944888	0.500635	0.776085	0.400304	0.774717	0.831879	0	0.374413	0.0279915	0.250502	0.799309	0.790657	0.00990099	0.824564	0.438314	14	9	0.884244	0.498892	0.757733	0.548024	0.745415	0.828093	0	0.197391	0.0185047	0.294135	0.753049	0.610066	0.797342	0.00990099	0.801906	0.27965	20	11	0	100	0	7901860	4832142	499	5420	0.628081	0.863345	0.674656		0.787561	0.749964	0.61777	0.682924	0.827183	0.792328	0.79408	0.705894	0.745037	0.684659	0.643781	0.628919	0.0469654	0.581116	0.57853	0	0	0	0	0	0	0	0	0	-0.0740741	0	-0.00502006	-0.0230722	-0.00321376	-4.5836e-06	-0.0242727	-0.004935	-0.0224284	-0.00490971	-0.00181088	-0.00181088	-0.0248831	-0.00502465	-0.00412523	-1.74891e-05	-0.297932	-0.068723	-0.0742297	-0.0165584	-0.00252122	0.000509533	-0.0472982	-0.0744887	-0.0704554	-0.0318789	0	0.00403322	-0.000696579	0.0775143	-0.0177946	-0.0986114	0	-0.0719571	-0.0254201	0	0	-0.00720551	-0.000963711	-0.0305637	-0.0374972	-0.0383508	-0.00314273	0	-0.000853616	0.000715591	0.0230849	-0.00854361	-0.069437	0.0195108	0	-0.0611111	0.00377345	0	0	0	0	0	0	0	0	0	-0.00416931	-0.00752209	-0.00344438		-0.00243318	-0.0025008	-0.00472069	-0.000717103	-0.00226883	-0.00270865	0.000534782	-0.00377183	-0.0022019	-0.040856	-7.38294e-05	-0.00416784	-0.00141118	-0.00275814	-0.00215592	0.0455542	0.0469654	-0.00141118	0.655227	0.225	0.877045	0.782389	0.4367	0.942367
E1_iterative_r1__knn__19_tdm__post1	E1_iterative_r1	knn	19_tdm	TRUE	high	FALSE	FALSE	FALSE	FALSE	FALSE	10	19	0.473684	0.528089	FALSE	32	49	66	0	15	567	56	0.895735	1	0.924162	1	-0.00512334	-0.0236157	-0.00327861	0.999995	0.97516	0.994963	0.977114	0.99499	0.998151	0.998151	0.974535	0.994872	0.995787	0.999982	0.692757	0.929845	0.923973	0.983104	0.922315	0.499735	0.817859	0.40447	0.777673	0.90411	0.140014	0.373203	0.0261943	0.270254	0.851379	0.660815	0.00990099	0.829272	0.394068	13	9	0.858925	0.499226	0.754111	0.547794	0.748372	0.855072	0.261486	0.200578	0.0211585	0.254773	0.804216	0.520108	0.807873	0.00990099	0.809164	0.252051	19	10	0	100	0	7576157	4464986	499	5289	0.626847	0.855822	0.671212		0.785128	0.747463	0.615529	0.682206	0.830172	0.78962	0.790426	0.70242	0.743037	0.643803	0.643707	0.627991	0.0479056	0.578941	0.576793	FALSE	33	50	66	0	15	567	56	0.895735	1	1	1	0	0	0	1	1	1	1	1	1	1	1	1	1	1	1	1	1	1	0.944888	0.500635	0.776085	0.400304	0.774717	0.831879	0	0.374413	0.0279915	0.250502	0.799309	0.790657	0.00990099	0.824564	0.438314	14	9	0.884244	0.498892	0.757733	0.548024	0.745415	0.828093	0	0.197391	0.0185047	0.294135	0.753049	0.610066	0.797342	0.00990099	0.801906	0.27965	20	11	0	100	0	7901860	4832142	499	5420	0.628081	0.863345	0.674656		0.787561	0.749964	0.61777	0.682924	0.827183	0.792328	0.79408	0.705894	0.745037	0.684659	0.643781	0.628919	0.0469654	0.581116	0.57853	-1	-1	0	0	0	0	0	0	0	-0.0758377	0	-0.00512334	-0.0236157	-0.00327861	-4.67714e-06	-0.0248404	-0.00503653	-0.0228861	-0.00500991	-0.00184941	-0.00184941	-0.0254651	-0.00512802	-0.004213	-1.7846e-05	-0.307243	-0.0701547	-0.0760273	-0.0168964	-0.0225736	-0.000900038	0.0417734	0.00416657	0.00295625	0.0722307	0.140014	-0.00121033	-0.00179724	0.0197516	0.0520705	-0.129842	0	0.0047081	-0.0442454	-1	0	-0.0253194	0.000333345	-0.00362198	-0.000229832	0.0029569	0.0269793	0.261486	0.00318674	0.00265383	-0.0393617	0.0511678	-0.0899579	0.0105308	0	0.00725757	-0.0275995	-1	-1	0	0	0	-325703	-367156	0	-131	-0.00123453	-0.00752209	-0.00344438		-0.00243318	-0.0025008	-0.00224088	-0.000717103	0.00298876	-0.00270865	-0.00365405	-0.00347329	-0.00199957	-0.040856	-7.38294e-05	-0.000928687	0.000940207	-0.00217474	-0.00173722	0.0479056	0.0469654	0.000940207	0.60989	0.2615	0.85892	0.703767	0.14	0.922322
E1_iterative_r1__knn__21_harmonizr__post0	E1_iterative_r1	knn	21_harmonizr	FALSE	medium	FALSE	FALSE	FALSE	FALSE	FALSE	11	20	0.45	0.331634	FALSE	33	49	66	0	15	567	56	0.895735	1	1	1	-1.10962e-06	0.000717927	0.0017114	0.999997	0.998984	0.999996	0.999013	0.999996	0.998285	0.998285	0.999003	0.999996	0.999992	0.999997	0.993494	0.999989	0.996845	0.999992	0.911214	0.4982	0.623797	0.17808	0.601718	0.618441	0	0.423638	0.0291803	0.316814	0.731566	0.588606	0.00990099	0.647181	0.391656	14	9	0.88811	0.50018	0.654518	0.419733	0.65777	0.63778	0.0423585	0.238037	0.0226616	0.307711	0.589448	0.522151	0.826031	0.00990099	0.668872	0.260622	20	11	0	100	2	7901860	4832142	499	5420	0.594114	0.730928	0.640534		0.758353	0.714126	0.591762	0.603216	0.694571	0.756821	0.702726	0.668871	0.67455	0.548367	0.670823	0.594767	0.0259158	0.568198	0.573383	FALSE	33	50	66	0	15	567	56	0.895735	1	1	1	0	0	0	1	1	1	1	1	1	1	1	1	1	1	1	1	1	1	0.944888	0.500635	0.776085	0.400304	0.774717	0.831879	0	0.374413	0.0279915	0.250502	0.799309	0.790657	0.00990099	0.824564	0.438314	14	9	0.884244	0.498892	0.757733	0.548024	0.745415	0.828093	0	0.197391	0.0185047	0.294135	0.753049	0.610066	0.797342	0.00990099	0.801906	0.27965	20	11	0	100	0	7901860	4832142	499	5420	0.628081	0.863345	0.674656		0.787561	0.749964	0.61777	0.682924	0.827183	0.792328	0.79408	0.705894	0.745037	0.684659	0.643781	0.628919	0.0469654	0.581116	0.57853	0	-1	0	0	0	0	0	0	0	0	0	-1.10962e-06	0.000717927	0.0017114	-2.80274e-06	-0.00101637	-3.89254e-06	-0.000987447	-3.89254e-06	-0.00171531	-0.00171531	-0.000997381	-3.91236e-06	-8.40476e-06	-2.80274e-06	-0.00650583	-1.1204e-05	-0.00315548	-8.40476e-06	-0.0336744	-0.00243533	-0.152288	-0.222224	-0.172999	-0.213437	0	0.0492252	0.00118874	0.066312	-0.0677431	-0.202051	0	-0.177383	-0.0466579	0	0	0.00386623	0.00128799	-0.103214	-0.128291	-0.0876453	-0.190313	0.0423585	0.0406454	0.00415699	0.0135758	-0.163601	-0.0879144	0.0286888	0	-0.133034	-0.019028	0	0	0	0	2	0	0	0	0	-0.0339672	-0.132416	-0.0341228		-0.0292078	-0.0358379	-0.0260079	-0.0797076	-0.132612	-0.0355076	-0.0913539	-0.0370225	-0.0704866	-0.136292	0.027042	-0.0341527	-0.0210496	-0.0129176	-0.00514756	0.0259158	0.0469654	-0.0210496	0.587445	0.0424	0.8881	0.742933	0.4065	0.911211
E1_iterative_r1__knn__21_harmonizr__post1	E1_iterative_r1	knn	21_harmonizr	TRUE	medium	FALSE	FALSE	FALSE	FALSE	FALSE	10	19	0.473684	0.376821	FALSE	32	48	66	0	15	567	56	0.895735	1	1	1	-1.13273e-06	0.000733384	0.00174849	0.999997	0.998962	0.999996	0.998992	0.999996	0.998248	0.998248	0.998981	0.999996	0.999991	0.999997	0.993353	0.999989	0.996773	0.999991	0.906443	0.496111	0.752033	0.285897	0.70159	0.756799	0.133333	0.415693	0.0392654	0.303313	0.751629	0.656156	0.00990099	0.741057	0.387959	13	9	0.884386	0.498914	0.686382	0.432798	0.671932	0.791347	0.0246914	0.239134	0.0291541	0.343335	0.542273	0.567195	0.81463	0.00990099	0.694785	0.228232	19	10	0	100	2	7576157	4464986	499	5289	0.600855	0.730928	0.640534		0.758353	0.714126	0.599577	0.603216	0.722431	0.756821	0.727111	0.672911	0.678321	0.548367	0.670823	0.601668	0.0308884	0.569966	0.573944	FALSE	33	50	66	0	15	567	56	0.895735	1	1	1	0	0	0	1	1	1	1	1	1	1	1	1	1	1	1	1	1	1	0.944888	0.500635	0.776085	0.400304	0.774717	0.831879	0	0.374413	0.0279915	0.250502	0.799309	0.790657	0.00990099	0.824564	0.438314	14	9	0.884244	0.498892	0.757733	0.548024	0.745415	0.828093	0	0.197391	0.0185047	0.294135	0.753049	0.610066	0.797342	0.00990099	0.801906	0.27965	20	11	0	100	0	7901860	4832142	499	5420	0.628081	0.863345	0.674656		0.787561	0.749964	0.61777	0.682924	0.827183	0.792328	0.79408	0.705894	0.745037	0.684659	0.643781	0.628919	0.0469654	0.581116	0.57853	-1	-2	0	0	0	0	0	0	0	0	0	-1.13273e-06	0.000733384	0.00174849	-2.86113e-06	-0.0010385	-3.97364e-06	-0.00100802	-3.97364e-06	-0.00175248	-0.00175248	-0.0010191	-3.99387e-06	-8.57986e-06	-2.86113e-06	-0.00664726	-1.14375e-05	-0.00322653	-8.57986e-06	-0.0384451	-0.00452431	-0.0240518	-0.114407	-0.0731269	-0.0750801	0.133333	0.0412799	0.0112738	0.0528103	-0.0476795	-0.134502	0	-0.083507	-0.0503547	-1	0	0.000142076	2.11507e-05	-0.0713507	-0.115226	-0.0734837	-0.036746	0.0246914	0.0417421	0.0106495	0.0491994	-0.210775	-0.0428711	0.0172874	0	-0.107121	-0.0514177	-1	-1	0	0	2	-325703	-367156	0	-131	-0.0272266	-0.132416	-0.0341228		-0.0292078	-0.0358379	-0.0181931	-0.0797076	-0.104752	-0.0355076	-0.0669695	-0.0329825	-0.0667157	-0.136292	0.027042	-0.0272512	-0.016077	-0.0111496	-0.00458649	0.0308884	0.0469654	-0.016077	0.55486	0.0516	0.88439	0.696589	0.1846	0.906433
E1_iterative_r1__knn__25_angel__post0	E1_iterative_r1	knn	25_angel	FALSE	high	FALSE	FALSE	FALSE	FALSE	FALSE	11	20	0.45	0.579868	FALSE	33	50	563	41	1	70	15	0.110585	0.267857	0.714286	0.866667		0.106805	0.141324		0.920585	0.95663	0.920802	0.95663	0.815306	0.815306	0.922111	0.95663	0.929415	0.967588	0.759933	0.863037	0.85284	0.909008	0.926272	0.497318	0.784026	0.361259	0.776928	0.827518	0.431373	0.415669	0.0266915	0.16715	0.867736	0.71489	0.00990099	0.82866	0.42034	14	9	0.891488	0.498755	0.806987	0.551682	0.790385	0.887046	0.0487805	0.238703	0.0196879	0.242569	0.834672	0.629409	0.879238	0.00990099	0.842567	0.316373	20	11	0	100	0	7901860	4832142	57	5420	0.635796	0.850277	0.695322		0.830446	0.818658	0.614169	0.754655	0.85667	0.832435	0.869972	0.783878	0.817679	0.734026	0.707444	0.643959	0.00279394	0.633002	0.645558	FALSE	33	50	66	0	15	567	56	0.895735	1	1	1	0	0	0	1	1	1	1	1	1	1	1	1	1	1	1	1	1	1	0.944888	0.500635	0.776085	0.400304	0.774717	0.831879	0	0.374413	0.0279915	0.250502	0.799309	0.790657	0.00990099	0.824564	0.438314	14	9	0.884244	0.498892	0.757733	0.548024	0.745415	0.828093	0	0.197391	0.0185047	0.294135	0.753049	0.610066	0.797342	0.00990099	0.801906	0.27965	20	11	0	100	0	7901860	4832142	499	5420	0.628081	0.863345	0.674656		0.787561	0.749964	0.61777	0.682924	0.827183	0.792328	0.79408	0.705894	0.745037	0.684659	0.643781	0.628919	0.0469654	0.581116	0.57853	0	0	497	41	-14	-497	-41	-0.78515	-0.732143	-0.285714	-0.133333		0.106805	0.141324		-0.0794149	-0.04337	-0.0791979	-0.04337	-0.184694	-0.184694	-0.0778892	-0.04337	-0.0705845	-0.0324123	-0.240067	-0.136963	-0.14716	-0.0909921	-0.0186162	-0.00331727	0.00794069	-0.0390446	0.00221122	-0.00436048	0.431373	0.0412558	-0.00130005	-0.0833527	0.0684273	-0.0757677	0	0.00409555	-0.0179742	0	0	0.00724407	-0.000137024	0.0492544	0.00365817	0.0449693	0.0589524	0.0487805	0.0413111	0.00118328	-0.0515661	0.0816233	0.0193437	0.0818953	0	0.0406601	0.0367226	0	0	0	0	0	0	0	-442	0	0.00771462	-0.0130678	0.020665		0.0428849	0.0686939	-0.00360096	0.0717311	0.0294869	0.0401069	0.0758915	0.0779847	0.0726423	0.0493662	0.0636625	0.0150397	-0.0441715	0.0518861	0.0670274	0.00279394	0.0469654	-0.0441715	0.741245	0.4318	0.891491	0.805189	0.5246	0.926278
E1_iterative_r1__knn__25_angel__post1	E1_iterative_r1	knn	25_angel	TRUE	high	FALSE	FALSE	FALSE	FALSE	FALSE	10	19	0.473684	0.570727	FALSE	33	47	563	41	1	70	15	0.110585	0.267857	0.714286	0.866667		0.115456	0.149496		0.922489	0.958179	0.922603	0.958179	0.808683	0.808683	0.924139	0.958179	0.932122	0.968932	0.766535	0.861462	0.852145	0.912447	0.925229	0.498679	0.786294	0.354034	0.765803	0.821429	0.461538	0.411768	0.0276809	0.176785	0.86262	0.680058	0.00990099	0.823705	0.420879	13	9	0.91686	0.501123	0.809274	0.555382	0.79207	0.887324	0.0487805	0.236687	0.0221713	0.238573	0.837586	0.64642	0.864445	0.00990099	0.833778	0.326357	19	10	0	100	0	7325522	4788029	57	5303	0.634815	0.849202	0.694563		0.830446	0.831577	0.614169	0.756152	0.851146	0.832435	0.869972	0.789911	0.823073	0.735512	0.707444	0.6429	0.00266187	0.632154	0.644651	FALSE	33	50	66	0	15	567	56	0.895735	1	1	1	0	0	0	1	1	1	1	1	1	1	1	1	1	1	1	1	1	1	0.944888	0.500635	0.776085	0.400304	0.774717	0.831879	0	0.374413	0.0279915	0.250502	0.799309	0.790657	0.00990099	0.824564	0.438314	14	9	0.884244	0.498892	0.757733	0.548024	0.745415	0.828093	0	0.197391	0.0185047	0.294135	0.753049	0.610066	0.797342	0.00990099	0.801906	0.27965	20	11	0	100	0	7901860	4832142	499	5420	0.628081	0.863345	0.674656		0.787561	0.749964	0.61777	0.682924	0.827183	0.792328	0.79408	0.705894	0.745037	0.684659	0.643781	0.628919	0.0469654	0.581116	0.57853	0	-3	497	41	-14	-497	-41	-0.78515	-0.732143	-0.285714	-0.133333		0.115456	0.149496		-0.0775107	-0.041821	-0.0773973	-0.041821	-0.191317	-0.191317	-0.0758613	-0.041821	-0.0678776	-0.0310679	-0.233465	-0.138538	-0.147855	-0.0875532	-0.0196591	-0.00195624	0.0102088	-0.0462694	-0.00891389	-0.0104503	0.461538	0.0373555	-0.000310646	-0.0737171	0.0633113	-0.110599	0	-0.000859519	-0.0174346	-1	0	0.0326158	0.00223084	0.0515414	0.00735854	0.0466544	0.0592307	0.0487805	0.0392958	0.00366669	-0.0555621	0.084537	0.0363546	0.067103	0	0.0318711	0.0467069	-1	-1	0	0	0	-576338	-44113	-442	-117	0.006734	-0.0141425	0.0199061		0.0428849	0.0816133	-0.00360096	0.0732285	0.0239627	0.0401069	0.0758915	0.0840176	0.0780362	0.0508523	0.0636625	0.0139806	-0.0443035	0.0510375	0.0661205	0.00266187	0.0469654	-0.0443035	0.74531	0.4122	0.91687	0.779322	0.5333	0.925211
E1_iterative_r1__knn__26_xpn__post0	E1_iterative_r1	knn	26_xpn	FALSE	high	FALSE	FALSE	FALSE	FALSE	FALSE	11	20	0.45	0.382169	FALSE	33	50	66	0	15	567	56	0.895735	1	0.998236	1	0.00112367	-0.00252384	0.00119634	0.995234	0.992705	0.996338	0.992971	0.996338	0.995162	0.995162	0.992638	0.996358	0.995811	0.997048	0.882753	0.984966	0.985195	0.991411	0.843874	0.499463	0.6568	0.187357	0.638163	0.787071	0	0.450806	0.0195993	0.318691	0.817652	0.560937	0.00990099	0.689066	0.372839	14	9	0.857701	0.49847	0.550916	0.294729	0.567905	0.525136	0.0487805	0.273176	0.0163702	0.265837	0.669809	0.559516	0.553318	0.00990099	0.61093	0.240189	20	11	0	100	0	7901860	4832142	499	5420	0.796709	0.707898	0.673563		0.785259	0.773714	0.797902	0.79696	0.741781	0.778956	0.755316	0.70312	0.653533	0.704966	0.530518	0.80849	0.039814	0.756895	0.776896	FALSE	33	50	66	0	15	567	56	0.895735	1	1	1	0	0	0	1	1	1	1	1	1	1	1	1	1	1	1	1	1	1	0.944888	0.500635	0.776085	0.400304	0.774717	0.831879	0	0.374413	0.0279915	0.250502	0.799309	0.790657	0.00990099	0.824564	0.438314	14	9	0.884244	0.498892	0.757733	0.548024	0.745415	0.828093	0	0.197391	0.0185047	0.294135	0.753049	0.610066	0.797342	0.00990099	0.801906	0.27965	20	11	0	100	0	7901860	4832142	499	5420	0.628081	0.863345	0.674656		0.787561	0.749964	0.61777	0.682924	0.827183	0.792328	0.79408	0.705894	0.745037	0.684659	0.643781	0.628919	0.0469654	0.581116	0.57853	0	0	0	0	0	0	0	0	0	-0.00176367	0	0.00112367	-0.00252384	0.00119634	-0.00476566	-0.00729539	-0.00366205	-0.00702913	-0.00366205	-0.00483833	-0.00483833	-0.00736216	-0.00364199	-0.00418944	-0.00295244	-0.117247	-0.0150336	-0.0148053	-0.00858914	-0.101014	-0.0011724	-0.119285	-0.212947	-0.136553	-0.0448081	0	0.0763935	-0.00839217	0.0681887	0.0183428	-0.229721	0	-0.135499	-0.0654751	0	0	-0.0265431	-0.000422466	-0.206817	-0.253295	-0.17751	-0.302957	0.0487805	0.075785	-0.00213446	-0.0282979	-0.0832398	-0.0505491	-0.244024	0	-0.190976	-0.0394608	0	0	0	0	0	0	0	0	0	0.168627	-0.155447	-0.00109304		-0.00230242	0.0237495	0.180132	0.114036	-0.0854017	-0.0133723	-0.0387637	-0.00277416	-0.0915035	0.0203064	-0.113263	0.17957	-0.00715136	0.175778	0.198366	0.039814	0.0469654	-0.00715136	0.621436	0.1883	0.857709	0.754567	0.4688	0.843889
E1_iterative_r1__knn__26_xpn__post1	E1_iterative_r1	knn	26_xpn	TRUE	high	FALSE	FALSE	FALSE	FALSE	FALSE	11	19	0.421053	0.365554	FALSE	33	49	66	0	15	567	56	0.895735	1	0.998236	1	0.00114667	-0.00255002	0.00118674	0.995137	0.992614	0.996263	0.992842	0.996263	0.995097	0.995097	0.992547	0.996284	0.995754	0.996987	0.882753	0.984663	0.985019	0.991236	0.847267	0.498197	0.655338	0.179239	0.635793	0.77349	0	0.456554	0.0189049	0.321616	0.817007	0.557485	0.00990099	0.687879	0.369621	14	9	0.854367	0.498648	0.522836	0.26538	0.542327	0.495726	0.0487805	0.276947	0.0164292	0.253074	0.660987	0.566782	0.508935	0.00990099	0.588177	0.248679	19	11	0	100	0	7692820	4825982	499	5380	0.797024	0.707898	0.673563		0.785259	0.773714	0.797902	0.79696	0.741781	0.778956	0.755316	0.70312	0.716179	0.704966	0.530518	0.808583	0.0352642	0.76176	0.779568	FALSE	33	50	66	0	15	567	56	0.895735	1	1	1	0	0	0	1	1	1	1	1	1	1	1	1	1	1	1	1	1	1	0.944888	0.500635	0.776085	0.400304	0.774717	0.831879	0	0.374413	0.0279915	0.250502	0.799309	0.790657	0.00990099	0.824564	0.438314	14	9	0.884244	0.498892	0.757733	0.548024	0.745415	0.828093	0	0.197391	0.0185047	0.294135	0.753049	0.610066	0.797342	0.00990099	0.801906	0.27965	20	11	0	100	0	7901860	4832142	499	5420	0.628081	0.863345	0.674656		0.787561	0.749964	0.61777	0.682924	0.827183	0.792328	0.79408	0.705894	0.745037	0.684659	0.643781	0.628919	0.0469654	0.581116	0.57853	0	-1	0	0	0	0	0	0	0	-0.00176367	0	0.00114667	-0.00255002	0.00118674	-0.00486292	-0.00738554	-0.00373672	-0.00715829	-0.00373672	-0.00490298	-0.00490298	-0.007453	-0.00371624	-0.0042462	-0.00301269	-0.117247	-0.0153366	-0.0149811	-0.00876443	-0.0976214	-0.00243799	-0.120747	-0.221064	-0.138923	-0.0583892	0	0.0821412	-0.00908657	0.0711136	0.0176987	-0.233172	0	-0.136686	-0.0686929	0	0	-0.0298771	-0.000244474	-0.234897	-0.282644	-0.203088	-0.332367	0.0487805	0.0795556	-0.00207542	-0.041061	-0.092062	-0.0432834	-0.288407	0	-0.213729	-0.0309711	-1	0	0	0	0	-209040	-6160	0	-40	0.168943	-0.155447	-0.00109304		-0.00230242	0.0237495	0.180132	0.114036	-0.0854017	-0.0133723	-0.0387637	-0.00277416	-0.0288581	0.0203064	-0.113263	0.179664	-0.0117012	0.180644	0.201038	0.0352642	0.0469654	-0.0117012	0.619645	0.203	0.854364	0.752867	0.4693	0.847267
E1_iterative_r1__knn__28_npn__post0	E1_iterative_r1	knn	28_npn	FALSE	high	FALSE	FALSE	FALSE	FALSE	FALSE	11	20	0.45	0.36717	FALSE	33	50	78	0	15	555	56	0.876777	1	1	1	0.00138113	2.09306e-05	0.00142206	0.995259	0.995239	0.996616	0.995339	0.996616	0.995218	0.995218	0.995239	0.99664	0.996202	0.99754	0.980768	0.990377	0.989784	0.993323	0.871335	0.498669	0.669538	0.167176	0.64058	0.782513	0	0.473404	0.0181231	0.333769	0.833103	0.540268	0.00990099	0.678693	0.393909	14	9	0.845155	0.498202	0.500267	0.221107	0.51334	0.497108	0.139535	0.292232	0.0178004	0.228272	0.691935	0.520504	0.482247	0.00990099	0.545108	0.251725	20	11	0	100	0	7901860	4832142	487	5420	0.0166004	0.163936	0.0225935		0.321347	0.205065	0.0130902	0.0313997	0.266148	0.11213	0.089601	0.0823243	0.110927	0.132631	-0.0336042	0.0135288	0.0267569	-0.0101565	-0.012072	FALSE	33	50	66	0	15	567	56	0.895735	1	1	1	0	0	0	1	1	1	1	1	1	1	1	1	1	1	1	1	1	1	0.944888	0.500635	0.776085	0.400304	0.774717	0.831879	0	0.374413	0.0279915	0.250502	0.799309	0.790657	0.00990099	0.824564	0.438314	14	9	0.884244	0.498892	0.757733	0.548024	0.745415	0.828093	0	0.197391	0.0185047	0.294135	0.753049	0.610066	0.797342	0.00990099	0.801906	0.27965	20	11	0	100	0	7901860	4832142	499	5420	0.628081	0.863345	0.674656		0.787561	0.749964	0.61777	0.682924	0.827183	0.792328	0.79408	0.705894	0.745037	0.684659	0.643781	0.628919	0.0469654	0.581116	0.57853	0	0	12	0	0	-12	0	-0.0189573	0	0	0	0.00138113	2.09306e-05	0.00142206	-0.00474068	-0.00476124	-0.00338421	-0.00466077	-0.00338421	-0.00478161	-0.00478161	-0.00476068	-0.00335954	-0.00379776	-0.00245983	-0.0192325	-0.00962313	-0.0102162	-0.00667749	-0.0735535	-0.00196603	-0.106547	-0.233127	-0.134136	-0.049366	0	0.0989911	-0.00986845	0.0832667	0.033794	-0.250389	0	-0.145871	-0.0444049	0	0	-0.0390892	-0.000690011	-0.257466	-0.326917	-0.232076	-0.330985	0.139535	0.094841	-0.000704297	-0.065863	-0.0611139	-0.0895619	-0.315095	0	-0.256798	-0.0279251	0	0	0	0	0	0	0	-12	0	-0.611481	-0.699408	-0.652063		-0.466214	-0.544899	-0.60468	-0.651524	-0.561035	-0.680198	-0.704479	-0.623569	-0.63411	-0.552028	-0.677385	-0.61539	-0.0202085	-0.591273	-0.590602	0.0267569	0.0469654	-0.0202085	0.609518	0.2603	0.845155	0.742144	0.1968	0.871333
E1_iterative_r1__knn__28_npn__post1	E1_iterative_r1	knn	28_npn	TRUE	high	FALSE	FALSE	FALSE	FALSE	FALSE	10	19	0.473684	0.346642	FALSE	33	49	78	0	15	555	56	0.876777	1	1	1	0.00151038	4.09307e-05	0.001434	0.99511	0.995227	0.996594	0.99533	0.996594	0.995187	0.995187	0.995228	0.996621	0.996247	0.997521	0.980071	0.989923	0.989656	0.993084	0.860726	0.500085	0.646589	0.147782	0.623345	0.747162	0	0.475563	0.0164841	0.340903	0.819654	0.52014	0.00990099	0.657919	0.366268	13	8	0.830576	0.50142	0.478416	0.204448	0.501295	0.445467	0.139535	0.296847	0.0161834	0.228392	0.676897	0.499419	0.470148	0.00990099	0.531127	0.229818	19	10	0	100	0	7812932	4748654	487	5388	0.0165458	0.142652	0.0225935		0.321347	0.205065	0.0130357	0.0311749	0.266148	0.11213	0.089601	0.0823243	0.110927	0.132631	-0.0336042	0.0134933	0.0266191	-0.0100733	-0.0119459	FALSE	33	50	66	0	15	567	56	0.895735	1	1	1	0	0	0	1	1	1	1	1	1	1	1	1	1	1	1	1	1	1	0.944888	0.500635	0.776085	0.400304	0.774717	0.831879	0	0.374413	0.0279915	0.250502	0.799309	0.790657	0.00990099	0.824564	0.438314	14	9	0.884244	0.498892	0.757733	0.548024	0.745415	0.828093	0	0.197391	0.0185047	0.294135	0.753049	0.610066	0.797342	0.00990099	0.801906	0.27965	20	11	0	100	0	7901860	4832142	499	5420	0.628081	0.863345	0.674656		0.787561	0.749964	0.61777	0.682924	0.827183	0.792328	0.79408	0.705894	0.745037	0.684659	0.643781	0.628919	0.0469654	0.581116	0.57853	0	-1	12	0	0	-12	0	-0.0189573	0	0	0	0.00151038	4.09307e-05	0.001434	-0.00488963	-0.00477342	-0.00340622	-0.00467019	-0.00340622	-0.00481325	-0.00481325	-0.00477232	-0.00337925	-0.003753	-0.00247917	-0.0199291	-0.0100773	-0.010344	-0.00691615	-0.0841623	-0.000550383	-0.129496	-0.252521	-0.151371	-0.0847169	0	0.10115	-0.0115075	0.0904005	0.020345	-0.270518	0	-0.166646	-0.0720458	-1	-1	-0.0536684	0.00252722	-0.279316	-0.343576	-0.24412	-0.382626	0.139535	0.0994558	-0.00232123	-0.0657429	-0.0761517	-0.110647	-0.327194	0	-0.27078	-0.0498316	-1	-1	0	0	0	-88928	-83488	-12	-32	-0.611536	-0.720692	-0.652063		-0.466214	-0.544899	-0.604734	-0.651749	-0.561035	-0.680198	-0.704479	-0.623569	-0.63411	-0.552028	-0.677385	-0.615426	-0.0203463	-0.591189	-0.590476	0.0266191	0.0469654	-0.0203463	0.59625	0.2588	0.83057	0.726838	0.1968	0.86075
E1_iterative_r1__knn__31_ruv3prps__post0	E1_iterative_r1	knn	31_ruv3prps	FALSE	medium	FALSE	FALSE	FALSE	FALSE	FALSE	11	20	0.45	0.526936	FALSE	33	50	78	0	15	555	56	0.876777	1	1	1	-1.38694e-06	0.000728236	0.00167573	0.999997	0.999029	0.999996	0.999055	0.999996	0.99832	0.99832	0.999048	0.999996	0.999992	0.999997	0.99363	0.999986	0.996964	0.999992	0.944888	0.500635	0.776085	0.400304	0.774717	0.831879	0	0.374413	0.0279915	0.250502	0.799309	0.790657	0.00990099	0.824564	0.438314	14	9	0.884187	0.498892	0.756912	0.54759	0.744981	0.828093	0	0.197391	0.0185047	0.293802	0.752861	0.610066	0.796833	0.00990099	0.801472	0.27965	20	11	0	100	0	7901860	4832142	487	5420	0.614146	0.857643	0.667662		0.786352	0.747388	0.602402	0.677084	0.818767	0.788107	0.788222	0.699408	0.738133	0.676019	0.635631	0.614257	0.0473146	0.566831	0.563659	FALSE	33	50	66	0	15	567	56	0.895735	1	1	1	0	0	0	1	1	1	1	1	1	1	1	1	1	1	1	1	1	1	0.944888	0.500635	0.776085	0.400304	0.774717	0.831879	0	0.374413	0.0279915	0.250502	0.799309	0.790657	0.00990099	0.824564	0.438314	14	9	0.884244	0.498892	0.757733	0.548024	0.745415	0.828093	0	0.197391	0.0185047	0.294135	0.753049	0.610066	0.797342	0.00990099	0.801906	0.27965	20	11	0	100	0	7901860	4832142	499	5420	0.628081	0.863345	0.674656		0.787561	0.749964	0.61777	0.682924	0.827183	0.792328	0.79408	0.705894	0.745037	0.684659	0.643781	0.628919	0.0469654	0.581116	0.57853	0	0	12	0	0	-12	0	-0.0189573	0	0	0	-1.38694e-06	0.000728236	0.00167573	-2.74669e-06	-0.00097131	-4.10886e-06	-0.000944792	-4.10886e-06	-0.00167986	-0.00167986	-0.000951628	-4.13363e-06	-8.23667e-06	-2.74669e-06	-0.00637029	-1.37184e-05	-0.00303552	-8.23667e-06	0	0	0	0	0	0	0	0	0	0	0	0	0	0	0	0	0	-5.65262e-05	-2.28819e-09	-0.000820411	-0.00043409	-0.00043409	0	0	0	0	-0.000333605	-0.00018751	0	-0.000509168	0	-0.00043409	0	0	0	0	0	0	0	0	-12	0	-0.0139354	-0.00570116	-0.00699433		-0.00120857	-0.00257584	-0.0153682	-0.00583947	-0.00841642	-0.00422137	-0.00585798	-0.00648556	-0.00690327	-0.00864037	-0.00814997	-0.0146625	0.000349236	-0.0142846	-0.0148712	0.0473146	0.0469654	0.000349236	0.650691	0	0.884191	0.826033	0.5333	0.9449
E1_iterative_r1__knn__31_ruv3prps__post1	E1_iterative_r1	knn	31_ruv3prps	TRUE	medium	FALSE	FALSE	FALSE	FALSE	FALSE	10	19	0.473684	0.772979	FALSE	32	49	78	0	15	555	56	0.876777	1	1	1	-1.41525e-06	0.000743589	0.00171128	0.999997	0.999008	0.999996	0.999036	0.999996	0.998285	0.998285	0.999028	0.999996	0.999992	0.999997	0.993494	0.999986	0.996901	0.999992	0.940645	0.495571	0.85506	0.470217	0.845539	0.854167	0.600559	0.375322	0.0269906	0.130896	0.862515	0.805207	0.00990099	0.906494	0.448771	13	9	0.87679	0.499915	0.77101	0.575012	0.776869	0.826623	0.333333	0.201857	0.0176212	0.20728	0.790092	0.62571	0.880024	0.00990099	0.83094	0.293371	19	10	0	100	0	7576157	4464986	487	5289	0.617765	0.857643	0.667662		0.786352	0.747388	0.605614	0.677084	0.824593	0.788107	0.78467	0.69985	0.738394	0.676019	0.635631	0.618162	0.0500336	0.567731	0.564465	FALSE	33	50	66	0	15	567	56	0.895735	1	1	1	0	0	0	1	1	1	1	1	1	1	1	1	1	1	1	1	1	1	0.944888	0.500635	0.776085	0.400304	0.774717	0.831879	0	0.374413	0.0279915	0.250502	0.799309	0.790657	0.00990099	0.824564	0.438314	14	9	0.884244	0.498892	0.757733	0.548024	0.745415	0.828093	0	0.197391	0.0185047	0.294135	0.753049	0.610066	0.797342	0.00990099	0.801906	0.27965	20	11	0	100	0	7901860	4832142	499	5420	0.628081	0.863345	0.674656		0.787561	0.749964	0.61777	0.682924	0.827183	0.792328	0.79408	0.705894	0.745037	0.684659	0.643781	0.628919	0.0469654	0.581116	0.57853	-1	-1	12	0	0	-12	0	-0.0189573	0	0	0	-1.41525e-06	0.000743589	0.00171128	-2.80274e-06	-0.000992003	-4.19271e-06	-0.000964074	-4.19271e-06	-0.00171549	-0.00171549	-0.000971906	-4.21799e-06	-8.40476e-06	-2.80274e-06	-0.00650583	-1.39983e-05	-0.00309852	-8.40476e-06	-0.00424322	-0.0050647	0.0789744	0.0699135	0.0708227	0.0222878	0.600559	0.000909218	-0.00100093	-0.119607	0.0632067	0.0145494	0	0.0819295	0.0104568	-1	0	-0.007454	0.00102249	0.0132773	0.0269883	0.0314539	-0.00147052	0.333333	0.00446553	-0.000883503	-0.0868551	0.0370439	0.0156441	0.0826815	0	0.0290333	0.0137213	-1	-1	0	0	0	-325703	-367156	-12	-131	-0.0103165	-0.00570116	-0.00699433		-0.00120857	-0.00257584	-0.0121561	-0.00583947	-0.00259002	-0.00422137	-0.00940997	-0.00604409	-0.00664286	-0.00864037	-0.00814997	-0.0107578	0.00306818	-0.0133847	-0.014065	0.0500336	0.0469654	0.00306818	0.72344	0.5106	0.87679	0.810644	0.6006	0.940633
E1_iterative_r1__knn__36_explobatch__post0	E1_iterative_r1	knn	36_explobatch	FALSE	medium	FALSE	FALSE	FALSE	FALSE	FALSE	11	20	0.45	0.549276	FALSE	33	50	66	0	15	567	56	0.895735	1	1	1	0	0	0	1	1	1	1	1	1	1	1	1	1	1	1	1	1	1	0.944888	0.500635	0.776085	0.400304	0.774717	0.831879	0	0.374413	0.0279915	0.250502	0.799309	0.790657	0.00990099	0.824564	0.438314	14	9	0.884244	0.498892	0.757733	0.548024	0.745415	0.828093	0	0.197391	0.0185047	0.294135	0.753049	0.610066	0.797342	0.00990099	0.801906	0.27965	20	11	0	100	0	7901860	4832142	499	5420	0.628081	0.863345	0.674656		0.787561	0.749964	0.61777	0.682924	0.827183	0.792328	0.79408	0.705894	0.745037	0.684659	0.643781	0.628919	0.0469654	0.581116	0.57853	FALSE	33	50	66	0	15	567	56	0.895735	1	1	1	0	0	0	1	1	1	1	1	1	1	1	1	1	1	1	1	1	1	0.944888	0.500635	0.776085	0.400304	0.774717	0.831879	0	0.374413	0.0279915	0.250502	0.799309	0.790657	0.00990099	0.824564	0.438314	14	9	0.884244	0.498892	0.757733	0.548024	0.745415	0.828093	0	0.197391	0.0185047	0.294135	0.753049	0.610066	0.797342	0.00990099	0.801906	0.27965	20	11	0	100	0	7901860	4832142	499	5420	0.628081	0.863345	0.674656		0.787561	0.749964	0.61777	0.682924	0.827183	0.792328	0.79408	0.705894	0.745037	0.684659	0.643781	0.628919	0.0469654	0.581116	0.57853	0	0	0	0	0	0	0	0	0	0	0	0	0	0	0	0	0	0	0	0	0	0	0	0	0	0	0	0	0	0	0	0	0	0	0	0	0	0	0	0	0	0	0	0	0	0	0	0	0	0	0	0	0	0	0	0	0	0	0	0	0	0	0	0	0	0	0	0	0	0	0	0	0	0		0	0	0	0	0	0	0	0	0	0	0	0	0	0	0	0.0469654	0.0469654	0	0.650691	0	0.884245	0.826033	0.5333	0.9449
E1_iterative_r1__knn__36_explobatch__post1	E1_iterative_r1	knn	36_explobatch	TRUE	medium	FALSE	FALSE	FALSE	FALSE	FALSE	10	19	0.473684	0.802254	FALSE	32	49	66	0	15	567	56	0.895735	1	1	1	0	0	0	1	1	1	1	1	1	1	1	1	1	1	1	1	1	1	0.940645	0.495571	0.85506	0.470217	0.845539	0.854167	0.600559	0.375322	0.0269906	0.130896	0.862515	0.805207	0.00990099	0.906494	0.448771	13	9	0.876727	0.499915	0.770847	0.574806	0.776662	0.824295	0.333333	0.201857	0.0176212	0.207274	0.789767	0.625324	0.879882	0.00990099	0.83068	0.293143	19	10	0	100	0	7576157	4464986	499	5289	0.631145	0.863345	0.674656		0.787561	0.749964	0.620458	0.682924	0.832354	0.792328	0.789993	0.706231	0.745258	0.684659	0.643781	0.632271	0.0493605	0.581785	0.57905	FALSE	33	50	66	0	15	567	56	0.895735	1	1	1	0	0	0	1	1	1	1	1	1	1	1	1	1	1	1	1	1	1	0.944888	0.500635	0.776085	0.400304	0.774717	0.831879	0	0.374413	0.0279915	0.250502	0.799309	0.790657	0.00990099	0.824564	0.438314	14	9	0.884244	0.498892	0.757733	0.548024	0.745415	0.828093	0	0.197391	0.0185047	0.294135	0.753049	0.610066	0.797342	0.00990099	0.801906	0.27965	20	11	0	100	0	7901860	4832142	499	5420	0.628081	0.863345	0.674656		0.787561	0.749964	0.61777	0.682924	0.827183	0.792328	0.79408	0.705894	0.745037	0.684659	0.643781	0.628919	0.0469654	0.581116	0.57853	-1	-1	0	0	0	0	0	0	0	0	0	0	0	0	0	0	0	0	0	0	0	0	0	0	0	0	0	0	0	-0.00424322	-0.0050647	0.0789744	0.0699135	0.0708227	0.0222878	0.600559	0.000909218	-0.00100093	-0.119607	0.0632067	0.0145494	0	0.0819295	0.0104568	-1	0	-0.0075167	0.00102249	0.0131138	0.0267817	0.0312472	-0.00379785	0.333333	0.00446553	-0.000883503	-0.0868608	0.0367181	0.0152582	0.0825394	0	0.0287739	0.0134926	-1	-1	0	0	0	-325703	-367156	0	-131	0.00306403	2.22045e-16	0		-1.11022e-16	0	0.00268754	0	0.00517096	-1.11022e-16	-0.00408745	0.000337407	0.000221134	-1.11022e-16	0	0.00335215	0.00239512	0.000668914	0.000519488	0.0493605	0.0469654	0.00239512	0.72319	0.5106	0.87672	0.810644	0.6006	0.940633
E1_iterative_r1__knn__20_shambhala__post0	E1_iterative_r1	knn	20_shambhala	FALSE	high	FALSE	FALSE	FALSE	FALSE	FALSE	11	20	0.45	0.570978	FALSE	33	50	286	0	11	347	56	0.548183	1	0.345821	0.696429	0.0111241	0.0369282	0.106561	0.900879	0.8412	0.911804	0.841851	0.911804	0.805443	0.805443	0.842371	0.912003	0.86821	0.93163	0.255867	0.661851	0.705955	0.837362	0.93187	0.498617	0.836572	0.437845	0.821231	0.845238	0.5636	0.383386	0.0282403	0.118244	0.844291	0.781267	0.00990099	0.874318	0.415083	14	9	0.920148	0.499335	0.838738	0.607003	0.815419	0.889146	0.427506	0.208417	0.0180354	0.180457	0.795656	0.680201	0.869681	0.00990099	0.85965	0.308249	20	11	0	100	0	7901860	4832142	312	5420	0.953917	0.976782	0.96012		0.968668	0.965098	0.95254	0.961541	0.973732	0.973006	0.968055	0.960041	0.963936	0.963211	0.967575	0.954502	0.00607766	0.947839	0.948209	FALSE	33	50	66	0	15	567	56	0.895735	1	1	1	0	0	0	1	1	1	1	1	1	1	1	1	1	1	1	1	1	1	0.944888	0.500635	0.776085	0.400304	0.774717	0.831879	0	0.374413	0.0279915	0.250502	0.799309	0.790657	0.00990099	0.824564	0.438314	14	9	0.884244	0.498892	0.757733	0.548024	0.745415	0.828093	0	0.197391	0.0185047	0.294135	0.753049	0.610066	0.797342	0.00990099	0.801906	0.27965	20	11	0	100	0	7901860	4832142	499	5420	0.628081	0.863345	0.674656		0.787561	0.749964	0.61777	0.682924	0.827183	0.792328	0.79408	0.705894	0.745037	0.684659	0.643781	0.628919	0.0469654	0.581116	0.57853	0	0	220	0	-4	-220	0	-0.347551	0	-0.654179	-0.303571	0.0111241	0.0369282	0.106561	-0.099121	-0.1588	-0.0881955	-0.158149	-0.0881955	-0.194557	-0.194557	-0.157629	-0.0879969	-0.13179	-0.0683697	-0.744133	-0.338149	-0.294045	-0.162638	-0.0130185	-0.00201782	0.0604871	0.0375415	0.0465149	0.0133592	0.5636	0.00897336	0.000248743	-0.132259	0.0449817	-0.00939078	0	0.0497542	-0.0232306	0	0	0.035904	0.000442548	0.0810052	0.0589788	0.070004	0.0610527	0.427506	0.0110253	-0.000469249	-0.113678	0.0426077	0.0701356	0.0723386	0	0.0577431	0.0285986	0	0	0	0	0	0	0	-187	0	0.325835	0.113438	0.285464		0.181107	0.215134	0.33477	0.278617	0.146549	0.180677	0.173975	0.254147	0.218899	0.278552	0.323793	0.325583	-0.0408877	0.366723	0.369679	0.00607766	0.0469654	-0.0408877	0.725664	0.4275	0.920145	0.796144	0.5636	0.931867
E1_iterative_r1__knn__20_shambhala__post1	E1_iterative_r1	knn	20_shambhala	TRUE	high	FALSE	FALSE	FALSE	FALSE	FALSE	11	19	0.421053	0.564974	FALSE	33	49	286	0	11	347	56	0.548183	1	0.340058	0.678571	0.0113548	0.0345201	0.102772	0.899702	0.841711	0.910854	0.842244	0.910854	0.808285	0.808285	0.842805	0.911057	0.869442	0.930473	0.255867	0.655972	0.711741	0.835143	0.932946	0.497582	0.843421	0.446873	0.827066	0.845592	0.544407	0.380193	0.0298457	0.122908	0.847079	0.786344	0.00990099	0.880644	0.41459	14	9	0.92045	0.499066	0.822799	0.588643	0.800597	0.8583	0.429843	0.211954	0.0203051	0.179155	0.792265	0.673438	0.854177	0.00990099	0.850937	0.319616	19	11	0	100	0	7692820	4825982	312	5380	0.953903	0.976782	0.96012		0.968668	0.965098	0.95254	0.961541	0.973732	0.973006	0.968055	0.960041	0.963433	0.963211	0.967575	0.95449	0.00604712	0.947856	0.948263	FALSE	33	50	66	0	15	567	56	0.895735	1	1	1	0	0	0	1	1	1	1	1	1	1	1	1	1	1	1	1	1	1	0.944888	0.500635	0.776085	0.400304	0.774717	0.831879	0	0.374413	0.0279915	0.250502	0.799309	0.790657	0.00990099	0.824564	0.438314	14	9	0.884244	0.498892	0.757733	0.548024	0.745415	0.828093	0	0.197391	0.0185047	0.294135	0.753049	0.610066	0.797342	0.00990099	0.801906	0.27965	20	11	0	100	0	7901860	4832142	499	5420	0.628081	0.863345	0.674656		0.787561	0.749964	0.61777	0.682924	0.827183	0.792328	0.79408	0.705894	0.745037	0.684659	0.643781	0.628919	0.0469654	0.581116	0.57853	0	-1	220	0	-4	-220	0	-0.347551	0	-0.659942	-0.321429	0.0113548	0.0345201	0.102772	-0.100298	-0.158289	-0.0891457	-0.157756	-0.0891457	-0.191715	-0.191715	-0.157195	-0.0889429	-0.130558	-0.0695271	-0.744133	-0.344028	-0.288259	-0.164857	-0.011942	-0.00305331	0.067336	0.0465693	0.0523497	0.0137128	0.544407	0.00578033	0.00185419	-0.127595	0.0477698	-0.00431329	0	0.0560793	-0.0237243	0	0	0.0362057	0.000174046	0.0650666	0.0406194	0.0551821	0.0302064	0.429843	0.0145628	0.00180041	-0.114981	0.0392169	0.0633722	0.056835	0	0.0490302	0.039966	-1	0	0	0	0	-209040	-6160	-187	-40	0.325821	0.113438	0.285464		0.181107	0.215134	0.33477	0.278617	0.146549	0.180677	0.173975	0.254147	0.218396	0.278552	0.323793	0.325571	-0.0409183	0.36674	0.369733	0.00604712	0.0469654	-0.0409183	0.7214	0.4298	0.920445	0.797233	0.5444	0.932944
E1_iterative_r1__softimpute__01_raw__post0	E1_iterative_r1	softimpute	01_raw	FALSE	low	FALSE	FALSE	FALSE	FALSE	TRUE	11	20	0.45	0.718271	FALSE	33	50	66	0	15	567	56	0.895735	1	1	1	0	0	0	1	1	1	1	1	1	1	1	1	1	1	1	1	1	1	0.94655	0.49784	0.692757	0.297723	0.672853	0.816092	0	0.37513	0.0256477	0.314241	0.759055	0.671966	0.00990099	0.720971	0.404134	14	9	0.959334	0.49863	0.825057	0.616878	0.809709	0.90378	0	0.192832	0.0176529	0.252385	0.753161	0.682807	0.967533	0.00990099	0.814434	0.369491	20	11	431	100	0	7901860	4832142	499	5420	0.589425	0.829692	0.166432		0.519237	0.448209	0.600657	0.535501	0.130368	0	0.87499	0.340424	0.401203	0.372001	0.935282	0.617494	0.177215	0.41221	0.48209	FALSE	33	50	66	0	15	567	56	0.895735	1	1	1	0	0	0	1	1	1	1	1	1	1	1	1	1	1	1	1	1	1	0.94655	0.49784	0.692757	0.297723	0.672853	0.816092	0	0.37513	0.0256477	0.314241	0.759055	0.671966	0.00990099	0.720971	0.404134	14	9	0.959334	0.49863	0.825057	0.616878	0.809709	0.90378	0	0.192832	0.0176529	0.252385	0.753161	0.682807	0.967533	0.00990099	0.814434	0.369491	20	11	431	100	0	7901860	4832142	499	5420	0.589425	0.829692	0.166432		0.519237	0.448209	0.600657	0.535501	0.130368	0	0.87499	0.340424	0.401203	0.372001	0.935282	0.617494	0.177215	0.41221	0.48209	0	0	0	0	0	0	0	0	0	0	0	0	0	0	0	0	0	0	0	0	0	0	0	0	0	0	0	0	0	0	0	0	0	0	0	0	0	0	0	0	0	0	0	0	0	0	0	0	0	0	0	0	0	0	0	0	0	0	0	0	0	0	0	0	0	0	0	0	0	0	0	0	0	0		0	0	0	0	0	0	0	0	0	0	0	0	0	0	0	0.177215	0.177215	0	0.781955	0.4354	0.959336	0.777044	0.4318	0.946556
E1_iterative_r1__softimpute__01_raw__post1	E1_iterative_r1	softimpute	01_raw	TRUE	low	FALSE	FALSE	FALSE	FALSE	TRUE	10	19	0.473684	0.761528	FALSE	32	49	66	0	15	567	56	0.895735	1	1	1	0	0	0	1	1	1	1	1	1	1	1	1	1	1	1	1	1	1	0.948285	0.493045	0.817516	0.421501	0.793744	0.824911	0.261486	0.372243	0.0255256	0.184742	0.829342	0.732861	0.00990099	0.839385	0.421302	13	9	0.952699	0.499097	0.8865	0.666306	0.865831	0.947368	0.273707	0.199525	0.0180399	0.171592	0.819366	0.727236	0.959699	0.00990099	0.889457	0.348241	19	10	431	100	0	7576157	4464986	499	5289	0.589926	0.829692	0.166432		0.519237	0.448209	0.602325	0.535501	0.0884888	0	0.85604	0.332254	0.4006	0.372001	0.935282	0.620043	0.178377	0.411549	0.480736	FALSE	33	50	66	0	15	567	56	0.895735	1	1	1	0	0	0	1	1	1	1	1	1	1	1	1	1	1	1	1	1	1	0.94655	0.49784	0.692757	0.297723	0.672853	0.816092	0	0.37513	0.0256477	0.314241	0.759055	0.671966	0.00990099	0.720971	0.404134	14	9	0.959334	0.49863	0.825057	0.616878	0.809709	0.90378	0	0.192832	0.0176529	0.252385	0.753161	0.682807	0.967533	0.00990099	0.814434	0.369491	20	11	431	100	0	7901860	4832142	499	5420	0.589425	0.829692	0.166432		0.519237	0.448209	0.600657	0.535501	0.130368	0	0.87499	0.340424	0.401203	0.372001	0.935282	0.617494	0.177215	0.41221	0.48209	-1	-1	0	0	0	0	0	0	0	0	0	0	0	0	0	0	0	0	0	0	0	0	0	0	0	0	0	0	0	0.00173523	-0.00479466	0.124758	0.123779	0.120891	0.00881929	0.261486	-0.00288733	-0.000122098	-0.129499	0.0702877	0.0608947	0	0.118414	0.0171678	-1	0	-0.00663506	0.000466622	0.0614422	0.0494282	0.0561213	0.043588	0.273707	0.00669303	0.000386995	-0.0807931	0.066205	0.0444293	-0.00783399	0	0.075023	-0.0212499	-1	-1	0	0	0	-325703	-367156	0	-131	0.000501547	2.22045e-16	0		0	0	0.00166776	1.11022e-16	-0.0418795	0	-0.0189501	-0.00817031	-0.000602618	-1.66533e-16	0	0.00254898	0.00116259	-0.000661044	-0.00135471	0.178377	0.177215	0.00116259	0.77815	0.2737	0.95271	0.752133	0.2615	0.948289
E1_iterative_r1__softimpute__02_median_scaling__post0	E1_iterative_r1	softimpute	02_median_scaling	FALSE	low	FALSE	FALSE	FALSE	FALSE	FALSE	11	20	0.45	0.342028	FALSE	33	50	66	0	15	567	56	0.895735	1	1	1	-0.000783899	-0.00202941	0.00100725	0.997827	0.99406	0.997057	0.994114	0.997057	0.996035	0.996035	0.994006	0.997043	0.995185	0.997733	0.980434	0.988828	0.987417	0.993243	0.897011	0.498614	0.613312	0.10722	0.555996	0.703941	0	0.448776	0.0362107	0.314322	0.768913	0.417746	0.00990099	0.593032	0.299517	14	9	0.883016	0.498472	0.437286	0.134285	0.401148	0.341901	0	0.266863	0.0283938	0.312934	0.651281	0.46353	0.327082	0.00990099	0.417234	0.239072	20	11	431	100	0	7901860	4832142	499	5420	0.702722	0.656972	0.000410336		0.220408	0.12647	0.724038	0.611475	0.0762338	0	0.360125	0.117988	0.163074	0.144214	-0.139192	0.751566	0.236759	0.465962	0.655674	FALSE	33	50	66	0	15	567	56	0.895735	1	1	1	0	0	0	1	1	1	1	1	1	1	1	1	1	1	1	1	1	1	0.94655	0.49784	0.692757	0.297723	0.672853	0.816092	0	0.37513	0.0256477	0.314241	0.759055	0.671966	0.00990099	0.720971	0.404134	14	9	0.959334	0.49863	0.825057	0.616878	0.809709	0.90378	0	0.192832	0.0176529	0.252385	0.753161	0.682807	0.967533	0.00990099	0.814434	0.369491	20	11	431	100	0	7901860	4832142	499	5420	0.589425	0.829692	0.166432		0.519237	0.448209	0.600657	0.535501	0.130368	0	0.87499	0.340424	0.401203	0.372001	0.935282	0.617494	0.177215	0.41221	0.48209	0	0	0	0	0	0	0	0	0	0	0	-0.000783899	-0.00202941	0.00100725	-0.00217349	-0.00594037	-0.00294339	-0.00588575	-0.00294339	-0.00396465	-0.00396465	-0.00599405	-0.00295739	-0.00481471	-0.0022672	-0.0195658	-0.0111725	-0.0125828	-0.00675653	-0.0495395	0.000774045	-0.0794458	-0.190503	-0.116857	-0.112151	0	0.0736455	0.010563	8.09647e-05	0.00985862	-0.25422	0	-0.127939	-0.104617	0	0	-0.076318	-0.000158032	-0.387771	-0.482592	-0.408561	-0.561879	0	0.0740313	0.0107409	0.0605487	-0.10188	-0.219277	-0.640451	0	-0.3972	-0.130419	0	0	0	0	0	0	0	0	0	0.113297	-0.17272	-0.166022		-0.298829	-0.321739	0.123381	0.0759748	-0.0541344	0	-0.514866	-0.222436	-0.238129	-0.227787	-1.07447	0.134072	0.0595446	0.0537524	0.173584	0.236759	0.177215	0.0595446	0.571164	0.1408	0.883	0.631911	0.2364	0.897022
E1_iterative_r1__softimpute__02_median_scaling__post1	E1_iterative_r1	softimpute	02_median_scaling	TRUE	low	FALSE	FALSE	FALSE	FALSE	FALSE	10	19	0.473684	0.345551	FALSE	32	48	66	0	15	567	56	0.895735	1	1	1	-0.000816561	-0.00211267	0.00104922	0.997736	0.993813	0.996934	0.993869	0.996934	0.99587	0.99587	0.993757	0.996919	0.994985	0.997638	0.979602	0.988362	0.986884	0.992962	0.900531	0.50026	0.60295	0.0986476	0.538472	0.742138	0	0.439824	0.042636	0.367009	0.790346	0.390794	0.00990099	0.576597	0.303765	13	8	0.898759	0.49924	0.442021	0.141309	0.408333	0.372093	0	0.267024	0.0334041	0.314379	0.664775	0.445781	0.357786	0.00990099	0.428984	0.23791	19	10	310	100	0	7456017	4574814	499	5287	0.731223	0.656972	0.000410336		0.220408	0.12647	0.743843	0.690358	0.0762338	0	0.360125	0.121418	0.167696	0.150739	-0.139192	0.75698	0.24116	0.490062	0.671572	FALSE	33	50	66	0	15	567	56	0.895735	1	1	1	0	0	0	1	1	1	1	1	1	1	1	1	1	1	1	1	1	1	0.94655	0.49784	0.692757	0.297723	0.672853	0.816092	0	0.37513	0.0256477	0.314241	0.759055	0.671966	0.00990099	0.720971	0.404134	14	9	0.959334	0.49863	0.825057	0.616878	0.809709	0.90378	0	0.192832	0.0176529	0.252385	0.753161	0.682807	0.967533	0.00990099	0.814434	0.369491	20	11	431	100	0	7901860	4832142	499	5420	0.589425	0.829692	0.166432		0.519237	0.448209	0.600657	0.535501	0.130368	0	0.87499	0.340424	0.401203	0.372001	0.935282	0.617494	0.177215	0.41221	0.48209	-1	-2	0	0	0	0	0	0	0	0	0	-0.000816561	-0.00211267	0.00104922	-0.00226406	-0.00618661	-0.00306603	-0.00613099	-0.00306603	-0.00412984	-0.00412984	-0.00624251	-0.00308062	-0.00501532	-0.00236167	-0.0203984	-0.011638	-0.0131161	-0.00703806	-0.0460195	0.00242047	-0.0898071	-0.199075	-0.134381	-0.0739536	0	0.0646942	0.0169883	0.052768	0.0312916	-0.281172	0	-0.144374	-0.100369	-1	-1	-0.0605756	0.000609753	-0.383036	-0.475568	-0.401376	-0.531687	0	0.0741923	0.0157512	0.0619934	-0.0883861	-0.237026	-0.609747	0	-0.385449	-0.131581	-1	-1	-121	0	0	-445843	-257328	0	-133	0.141798	-0.17272	-0.166022		-0.298829	-0.321739	0.143186	0.154857	-0.0541344	0	-0.514866	-0.219006	-0.233506	-0.221262	-1.07447	0.139486	0.0639456	0.0778524	0.189482	0.24116	0.177215	0.0639456	0.58811	0.1423	0.89877	0.650262	0.2248	0.90055
E1_iterative_r1__softimpute__03_limma__post0	E1_iterative_r1	softimpute	03_limma	FALSE	low	FALSE	FALSE	FALSE	FALSE	FALSE	11	20	0.45	0.400752	FALSE	33	50	66	0	15	567	56	0.895735	1	1	1	0.00135345	-0.00128286	0.0015458	0.995834	0.994392	0.997163	0.994448	0.997163	0.995641	0.995641	0.994358	0.997187	0.995778	0.997975	0.980059	0.98821	0.98789	0.992877	0.92335	0.49925	0.649744	0.148341	0.620433	0.727676	0	0.472092	0.0177994	0.355046	0.790972	0.572206	0.00990099	0.657172	0.418546	14	9	0.92961	0.49856	0.460196	0.173318	0.461281	0.542719	0	0.287963	0.0153547	0.334773	0.671997	0.530455	0.492487	0.00990099	0.480079	0.279233	20	11	431	100	0	7901860	4832142	499	5420	0.691924	0.749308	0.0530153		0.306985	0.215697	0.708475	0.621861	0.102518	0	0.53464	0.217774	0.26514	0.24857	0.162241	0.738272	0.179043	0.512881	0.683611	FALSE	33	50	66	0	15	567	56	0.895735	1	1	1	0	0	0	1	1	1	1	1	1	1	1	1	1	1	1	1	1	1	0.94655	0.49784	0.692757	0.297723	0.672853	0.816092	0	0.37513	0.0256477	0.314241	0.759055	0.671966	0.00990099	0.720971	0.404134	14	9	0.959334	0.49863	0.825057	0.616878	0.809709	0.90378	0	0.192832	0.0176529	0.252385	0.753161	0.682807	0.967533	0.00990099	0.814434	0.369491	20	11	431	100	0	7901860	4832142	499	5420	0.589425	0.829692	0.166432		0.519237	0.448209	0.600657	0.535501	0.130368	0	0.87499	0.340424	0.401203	0.372001	0.935282	0.617494	0.177215	0.41221	0.48209	0	0	0	0	0	0	0	0	0	0	0	0.00135345	-0.00128286	0.0015458	-0.00416645	-0.00560772	-0.00283717	-0.00555173	-0.00283717	-0.0043588	-0.0043588	-0.00564166	-0.002813	-0.00422226	-0.00202528	-0.0199408	-0.0117905	-0.0121099	-0.00712258	-0.0231997	0.0014104	-0.0430131	-0.149382	-0.0524198	-0.0884156	0	0.0969621	-0.00784829	0.0408052	0.031917	-0.0997598	0	-0.0637988	0.014412	0	0	-0.0297246	-7.08968e-05	-0.364862	-0.44356	-0.348428	-0.361061	0	0.0951315	-0.00229815	0.0823876	-0.0811642	-0.152352	-0.475046	0	-0.334354	-0.090258	0	0	0	0	0	0	0	0	0	0.102499	-0.0803834	-0.113417		-0.212252	-0.232512	0.107818	0.0863603	-0.0278498	0	-0.340351	-0.12265	-0.136062	-0.123432	-0.77304	0.120778	0.00182837	0.100671	0.201521	0.179043	0.177215	0.00182837	0.677273	0.1562	0.929627	0.764567	0.14	0.923344
E1_iterative_r1__softimpute__03_limma__post1	E1_iterative_r1	softimpute	03_limma	TRUE	low	FALSE	FALSE	FALSE	FALSE	FALSE	11	19	0.421053	0.369316	FALSE	33	49	66	0	15	567	56	0.895735	1	1	1	0.00138108	-0.00130609	0.00157735	0.995749	0.994281	0.997105	0.994335	0.997105	0.995552	0.995552	0.994246	0.99713	0.995692	0.997933	0.979644	0.987969	0.987641	0.992732	0.923208	0.499175	0.650003	0.148689	0.620656	0.727676	0	0.471967	0.014516	0.354913	0.791357	0.572373	0.00990099	0.657523	0.418633	14	9	0.929799	0.501941	0.483708	0.185371	0.475698	0.572785	0	0.290327	0.015092	0.341328	0.682052	0.54185	0.509253	0.00990099	0.492767	0.300206	19	11	385	100	0	7716854	4828673	499	5385	0.692406	0.749308	0.067119		0.306985	0.215697	0.708475	0.621861	0.102518	0	0.53464	0.227679	0.284734	0.32	0.162241	0.738344	0.168255	0.524151	0.689023	FALSE	33	50	66	0	15	567	56	0.895735	1	1	1	0	0	0	1	1	1	1	1	1	1	1	1	1	1	1	1	1	1	0.94655	0.49784	0.692757	0.297723	0.672853	0.816092	0	0.37513	0.0256477	0.314241	0.759055	0.671966	0.00990099	0.720971	0.404134	14	9	0.959334	0.49863	0.825057	0.616878	0.809709	0.90378	0	0.192832	0.0176529	0.252385	0.753161	0.682807	0.967533	0.00990099	0.814434	0.369491	20	11	431	100	0	7901860	4832142	499	5420	0.589425	0.829692	0.166432		0.519237	0.448209	0.600657	0.535501	0.130368	0	0.87499	0.340424	0.401203	0.372001	0.935282	0.617494	0.177215	0.41221	0.48209	0	-1	0	0	0	0	0	0	0	0	0	0.00138108	-0.00130609	0.00157735	-0.00425148	-0.0057193	-0.00289507	-0.00566503	-0.00289507	-0.00444776	-0.00444776	-0.00575385	-0.00287041	-0.00430842	-0.00206661	-0.0203563	-0.0120311	-0.0123587	-0.00726794	-0.0233418	0.00133462	-0.0427547	-0.149034	-0.0521967	-0.0884156	0	0.0968368	-0.0111317	0.0406725	0.0323025	-0.0995926	0	-0.0634479	0.0144985	0	0	-0.0295358	0.00331038	-0.34135	-0.431506	-0.334011	-0.330996	0	0.0974952	-0.00256085	0.0889429	-0.0711093	-0.140957	-0.45828	0	-0.321666	-0.0692847	-1	0	-46	0	0	-185006	-3469	0	-35	0.102981	-0.0803834	-0.099313		-0.212252	-0.232512	0.107818	0.0863603	-0.0278498	0	-0.340351	-0.112746	-0.116469	-0.0520011	-0.77304	0.12085	-0.00896001	0.111941	0.206932	0.168255	0.177215	-0.00896001	0.6879	0.1667	0.9298	0.764911	0.14	0.9232
E1_iterative_r1__softimpute__04_sva__post0	E1_iterative_r1	softimpute	04_sva	FALSE	low	FALSE	FALSE	FALSE	FALSE	FALSE	11	20	0.45	0.602436	FALSE	33	50	91	0	15	542	56	0.85624	1	1	1	-0.000133368	-0.000226382	-0.000310822	0.997719	0.997676	0.997588	0.997688	0.997588	0.997897	0.997897	0.99767	0.997586	0.997718	0.997718	0.994863	0.995573	0.996254	0.996209	0.95056	0.498354	0.693288	0.298141	0.673809	0.816092	0	0.375668	0.0260942	0.315098	0.761409	0.672038	0.00990099	0.721482	0.405675	14	9	0.957179	0.498692	0.827485	0.617673	0.811136	0.908665	0	0.193462	0.018001	0.252705	0.758888	0.683071	0.968833	0.00990099	0.815274	0.374493	20	11	0	100	0	7901860	4832142	476	5420	0.640498	0.83379	0.659106		0.79099	0.763638	0.631229	0.692519	0.824352	0.80342	0.873359	0.65354	0.709391	0.6615	0.929485	0.640408	0.105042	0.535456	0.5599	FALSE	33	50	66	0	15	567	56	0.895735	1	1	1	0	0	0	1	1	1	1	1	1	1	1	1	1	1	1	1	1	1	0.94655	0.49784	0.692757	0.297723	0.672853	0.816092	0	0.37513	0.0256477	0.314241	0.759055	0.671966	0.00990099	0.720971	0.404134	14	9	0.959334	0.49863	0.825057	0.616878	0.809709	0.90378	0	0.192832	0.0176529	0.252385	0.753161	0.682807	0.967533	0.00990099	0.814434	0.369491	20	11	431	100	0	7901860	4832142	499	5420	0.589425	0.829692	0.166432		0.519237	0.448209	0.600657	0.535501	0.130368	0	0.87499	0.340424	0.401203	0.372001	0.935282	0.617494	0.177215	0.41221	0.48209	0	0	25	0	0	-25	0	-0.0394945	0	0	0	-0.000133368	-0.000226382	-0.000310822	-0.0022809	-0.00232357	-0.00241189	-0.0023115	-0.00241189	-0.00210345	-0.00210345	-0.00232983	-0.00241427	-0.0022824	-0.0022824	-0.00513668	-0.00442735	-0.00374572	-0.00379144	0.0040095	0.000513677	0.000530652	0.000418498	0.000955878	0	0	0.00053738	0.000446507	0.000856586	0.00235449	7.21022e-05	0	0.000510615	0.00154088	0	0	-0.00215584	6.14707e-05	0.00242718	0.000795913	0.00142625	0.00488487	0	0.000630333	0.000348131	0.000319814	0.00572653	0.000263892	0.00129945	0	0.000839992	0.00500195	0	0	-431	0	0	0	0	-23	0	0.0510734	0.00409811	0.492674		0.271753	0.315429	0.0305721	0.157019	0.693984	0.80342	-0.00163176	0.313116	0.308188	0.289499	-0.00579618	0.0229136	-0.0721729	0.123246	0.0778095	0.105042	0.177215	-0.0721729	0.784545	0.4318	0.957164	0.778533	0.422	0.950544
E1_iterative_r1__softimpute__04_sva__post1	E1_iterative_r1	softimpute	04_sva	TRUE	low	FALSE	FALSE	FALSE	FALSE	FALSE	10	19	0.473684	0.633914	FALSE	32	49	91	0	15	542	56	0.85624	1	1	1	-0.00013609	-0.000231275	-0.000317165	0.997673	0.997629	0.997539	0.997641	0.997539	0.997854	0.997854	0.997622	0.997536	0.997671	0.997671	0.994756	0.995482	0.996178	0.996131	0.948353	0.493469	0.818395	0.422378	0.795203	0.828538	0.261486	0.372825	0.0253225	0.184119	0.832125	0.733701	0.00990099	0.840703	0.423196	13	9	0.953135	0.499408	0.886677	0.666168	0.865835	0.947368	0.273707	0.199667	0.0175716	0.172321	0.821298	0.726856	0.9609	0.00990099	0.889282	0.351309	19	10	0	100	0	7576157	4464986	476	5289	0.643861	0.83379	0.659106		0.79099	0.763638	0.634401	0.692519	0.825742	0.80342	0.8552	0.649229	0.70514	0.6615	0.929485	0.644181	0.107642	0.536218	0.561179	FALSE	33	50	66	0	15	567	56	0.895735	1	1	1	0	0	0	1	1	1	1	1	1	1	1	1	1	1	1	1	1	1	0.94655	0.49784	0.692757	0.297723	0.672853	0.816092	0	0.37513	0.0256477	0.314241	0.759055	0.671966	0.00990099	0.720971	0.404134	14	9	0.959334	0.49863	0.825057	0.616878	0.809709	0.90378	0	0.192832	0.0176529	0.252385	0.753161	0.682807	0.967533	0.00990099	0.814434	0.369491	20	11	431	100	0	7901860	4832142	499	5420	0.589425	0.829692	0.166432		0.519237	0.448209	0.600657	0.535501	0.130368	0	0.87499	0.340424	0.401203	0.372001	0.935282	0.617494	0.177215	0.41221	0.48209	-1	-1	25	0	0	-25	0	-0.0394945	0	0	0	-0.00013609	-0.000231275	-0.000317165	-0.00232745	-0.00237125	-0.00246111	-0.00235868	-0.00246111	-0.00214638	-0.00214638	-0.00237765	-0.00246354	-0.00232898	-0.00232898	-0.00524369	-0.0045177	-0.00382216	-0.00386881	0.00180242	-0.00437087	0.125638	0.124655	0.12235	0.012446	0.261486	-0.00230526	-0.000325236	-0.130122	0.0730705	0.0617354	0	0.119732	0.0190613	-1	0	-0.00619993	0.000777319	0.0616199	0.0492906	0.0561258	0.043588	0.273707	0.00683512	-8.13186e-05	-0.0800639	0.0681361	0.0440488	-0.00663286	0	0.0748482	-0.0181822	-1	-1	-431	0	0	-325703	-367156	-23	-131	0.054436	0.00409811	0.492674		0.271753	0.315429	0.0337435	0.157019	0.695374	0.80342	-0.0197904	0.308805	0.303937	0.289499	-0.00579618	0.0266874	-0.0695725	0.124008	0.0790881	0.107642	0.177215	-0.0695725	0.78014	0.2737	0.95314	0.754233	0.2615	0.948367
E1_iterative_r1__softimpute__05_combat__post0	E1_iterative_r1	softimpute	05_combat	FALSE	medium	FALSE	FALSE	FALSE	FALSE	FALSE	11	20	0.45	0.773817	FALSE	33	50	66	0	15	567	56	0.895735	1	0.446208	0.857143	0.0228442	0.0346826	0.0824712	0.907769	0.881907	0.930205	0.88082	0.930205	0.848142	0.848142	0.882824	0.930613	0.893383	0.928502	0.721587	0.847978	0.77249	0.896011	0.896935	0.498144	0.889956	0.469547	0.890166	0.977683	0.461538	0.420618	0.027458	0.168308	0.866889	0.869994	0.00990099	0.952464	0.439463	14	9	0.901347	0.497404	0.898363	0.634088	0.875741	0.981754	0.405933	0.241653	0.0237768	0.188528	0.765396	0.843012	0.849761	0.00990099	0.931997	0.383609	20	11	431	100	0	7901860	4832142	499	5420	0.725	0.754535	0.0716881		0.348716	0.298233	0.743786	0.640407	0.108647	0	0.590797	0.288765	0.305482	0.274125	0.426513	0.772428	0.300093	0.424907	0.572159	FALSE	33	50	66	0	15	567	56	0.895735	1	1	1	0	0	0	1	1	1	1	1	1	1	1	1	1	1	1	1	1	1	0.94655	0.49784	0.692757	0.297723	0.672853	0.816092	0	0.37513	0.0256477	0.314241	0.759055	0.671966	0.00990099	0.720971	0.404134	14	9	0.959334	0.49863	0.825057	0.616878	0.809709	0.90378	0	0.192832	0.0176529	0.252385	0.753161	0.682807	0.967533	0.00990099	0.814434	0.369491	20	11	431	100	0	7901860	4832142	499	5420	0.589425	0.829692	0.166432		0.519237	0.448209	0.600657	0.535501	0.130368	0	0.87499	0.340424	0.401203	0.372001	0.935282	0.617494	0.177215	0.41221	0.48209	0	0	0	0	0	0	0	0	0	-0.553792	-0.142857	0.0228442	0.0346826	0.0824712	-0.0922312	-0.118093	-0.0697949	-0.11918	-0.0697949	-0.151858	-0.151858	-0.117176	-0.0693869	-0.106617	-0.0714979	-0.278413	-0.152022	-0.22751	-0.103989	-0.0496149	0.000304118	0.197199	0.171825	0.217313	0.161592	0.461538	0.0454881	0.00181036	-0.145933	0.107834	0.198028	0	0.231493	0.0353287	0	0	-0.0579872	-0.00122593	0.0733053	0.0172109	0.0660317	0.077974	0.405933	0.0488208	0.00612393	-0.0638569	0.0122342	0.160205	-0.117773	0	0.117563	0.0141181	0	0	0	0	0	0	0	0	0	0.135575	-0.0751564	-0.094744		-0.170522	-0.149976	0.143129	0.104906	-0.0217211	0	-0.284194	-0.0516592	-0.0957206	-0.0978759	-0.508768	0.154934	0.122878	0.0126968	0.0900682	0.300093	0.177215	0.122878	0.777555	0.4059	0.901355	0.834811	0.4615	0.896933
E1_iterative_r1__softimpute__05_combat__post1	E1_iterative_r1	softimpute	05_combat	TRUE	medium	FALSE	FALSE	FALSE	FALSE	FALSE	11	19	0.421053	0.771724	FALSE	33	48	66	0	15	567	56	0.895735	1	0.560847	0.928571	0.0287157	0.0353088	0.0751232	0.906491	0.894458	0.934694	0.893337	0.934694	0.860083	0.860083	0.895392	0.935206	0.90666	0.937246	0.739088	0.843084	0.789169	0.905687	0.902765	0.496382	0.891342	0.474099	0.891319	0.978376	0.461538	0.417221	0.0297383	0.168558	0.868562	0.870795	0.00990099	0.953483	0.441066	14	9	0.905524	0.498623	0.89334	0.620283	0.869162	0.979793	0.405933	0.24888	0.023581	0.191889	0.766133	0.843597	0.835413	0.00990099	0.928597	0.405186	19	11	431	100	0	7545338	4824728	499	5352	0.725723	0.754535	0.0957376		0.160541	0.100394	0.743786	0.640407	0.108647	0	0.590797	0.296842	0.317089	0.282289	0.426513	0.772518	0.284231	0.441492	0.596027	FALSE	33	50	66	0	15	567	56	0.895735	1	1	1	0	0	0	1	1	1	1	1	1	1	1	1	1	1	1	1	1	1	0.94655	0.49784	0.692757	0.297723	0.672853	0.816092	0	0.37513	0.0256477	0.314241	0.759055	0.671966	0.00990099	0.720971	0.404134	14	9	0.959334	0.49863	0.825057	0.616878	0.809709	0.90378	0	0.192832	0.0176529	0.252385	0.753161	0.682807	0.967533	0.00990099	0.814434	0.369491	20	11	431	100	0	7901860	4832142	499	5420	0.589425	0.829692	0.166432		0.519237	0.448209	0.600657	0.535501	0.130368	0	0.87499	0.340424	0.401203	0.372001	0.935282	0.617494	0.177215	0.41221	0.48209	0	-2	0	0	0	0	0	0	0	-0.439153	-0.0714286	0.0287157	0.0353088	0.0751232	-0.0935094	-0.105542	-0.0653065	-0.106663	-0.0653065	-0.139917	-0.139917	-0.104608	-0.0647937	-0.09334	-0.0627544	-0.260912	-0.156916	-0.210831	-0.0943129	-0.0437852	-0.00145762	0.198585	0.176376	0.218466	0.162284	0.461538	0.0420905	0.00409059	-0.145683	0.109507	0.198829	0	0.232512	0.0369316	0	0	-0.0538103	-7.12377e-06	0.0682822	0.00340535	0.0594531	0.0760122	0.405933	0.0560477	0.00592809	-0.0604964	0.0129718	0.16079	-0.13212	0	0.114164	0.0356949	-1	0	0	0	0	-356522	-7414	0	-68	0.136298	-0.0751564	-0.0706944		-0.358696	-0.347815	0.143129	0.104906	-0.0217211	0	-0.284194	-0.0435818	-0.0841141	-0.0897126	-0.508768	0.155024	0.107016	0.0292818	0.113937	0.284231	0.177215	0.107016	0.777491	0.4059	0.905518	0.836133	0.4615	0.902767
E1_iterative_r1__softimpute__06_combat_seq__post0	E1_iterative_r1	softimpute	06_combat_seq	FALSE	medium	FALSE	FALSE	FALSE	FALSE	FALSE	11	20	0.45	0.608684	FALSE	33	50	66	0	15	567	56	0.895735	1	0.269841	0.214286	0.0446907	0.106416	0.112903	0.823815	0.859203	0.867708	0.831664	0.857448	0.755602	0.755602	0.862018	0.868506	0.870702	0.871521	0.571041	0.70045	0.782124	0.823897	0.95073	0.499088	0.768346	0.376085	0.76075	0.952098	0	0.384665	0.0255458	0.307902	0.81999	0.755783	0.00990099	0.810106	0.445518	14	9	0.961045	0.499175	0.896397	0.686514	0.888119	0.9747	0.44664	0.201605	0.0176929	0.167312	0.821904	0.771305	0.986717	0.00990099	0.905332	0.409438	20	11	0	100	0	7901860	4832142	499	5420	0.683766	0.785756	0.658613		0.773884	0.755961	0.674111	0.741636	0.818812	0.827293	0.865285	0.64221	0.711629	0.6504	0.945923	0.688839	0.119779	0.563987	0.60248	FALSE	33	50	66	0	15	567	56	0.895735	1	1	1	0	0	0	1	1	1	1	1	1	1	1	1	1	1	1	1	1	1	0.94655	0.49784	0.692757	0.297723	0.672853	0.816092	0	0.37513	0.0256477	0.314241	0.759055	0.671966	0.00990099	0.720971	0.404134	14	9	0.959334	0.49863	0.825057	0.616878	0.809709	0.90378	0	0.192832	0.0176529	0.252385	0.753161	0.682807	0.967533	0.00990099	0.814434	0.369491	20	11	431	100	0	7901860	4832142	499	5420	0.589425	0.829692	0.166432		0.519237	0.448209	0.600657	0.535501	0.130368	0	0.87499	0.340424	0.401203	0.372001	0.935282	0.617494	0.177215	0.41221	0.48209	0	0	0	0	0	0	0	0	0	-0.730159	-0.785714	0.0446907	0.106416	0.112903	-0.176185	-0.140797	-0.132292	-0.168336	-0.142552	-0.244398	-0.244398	-0.137982	-0.131494	-0.129298	-0.128479	-0.428959	-0.29955	-0.217876	-0.176103	0.00417982	0.00124789	0.0755886	0.0783625	0.0878967	0.136006	0	0.00953425	-0.000101839	-0.0063385	0.0609353	0.0838175	0	0.0891348	0.0413835	0	0	0.00171006	0.000544301	0.0713396	0.0696368	0.0784096	0.0709192	0.44664	0.00877278	4.00225e-05	-0.0850736	0.0687425	0.0884979	0.0191842	0	0.0908982	0.0399467	0	0	-431	0	0	0	0	0	0	0.0943411	-0.043936	0.492181		0.254647	0.307753	0.0734535	0.206136	0.688444	0.827293	-0.00970593	0.301786	0.310426	0.278399	0.0106416	0.0713454	-0.0574361	0.151777	0.12039	0.119779	0.177215	-0.0574361	0.802491	0.4466	0.961045	0.826533	0.4414	0.950733
E1_iterative_r1__softimpute__06_combat_seq__post1	E1_iterative_r1	softimpute	06_combat_seq	TRUE	medium	FALSE	FALSE	FALSE	FALSE	FALSE	10	19	0.473684	0.54071	FALSE	32	49	66	0	15	567	56	0.895735	1	0.269841	0.214286	0.0439975	0.105953	0.112084	0.824324	0.859388	0.867536	0.831219	0.857081	0.756237	0.756237	0.862191	0.868322	0.870746	0.871036	0.571041	0.706377	0.784426	0.82342	0.951165	0.495433	0.806327	0.406091	0.783835	0.918367	0.125	0.377744	0.0278195	0.298003	0.895517	0.702892	0.00990099	0.819984	0.477312	13	9	0.953048	0.500573	0.891091	0.678182	0.88315	0.979338	0.170213	0.204968	0.0198395	0.211444	0.902336	0.693731	0.993627	0.00990099	0.918617	0.384404	19	10	0	100	0	7576157	4464986	499	5289	0.682247	0.785756	0.658613		0.773884	0.755961	0.671391	0.741636	0.817225	0.827293	0.856425	0.637718	0.707904	0.6504	0.945923	0.686644	0.121056	0.561191	0.600016	FALSE	33	50	66	0	15	567	56	0.895735	1	1	1	0	0	0	1	1	1	1	1	1	1	1	1	1	1	1	1	1	1	0.94655	0.49784	0.692757	0.297723	0.672853	0.816092	0	0.37513	0.0256477	0.314241	0.759055	0.671966	0.00990099	0.720971	0.404134	14	9	0.959334	0.49863	0.825057	0.616878	0.809709	0.90378	0	0.192832	0.0176529	0.252385	0.753161	0.682807	0.967533	0.00990099	0.814434	0.369491	20	11	431	100	0	7901860	4832142	499	5420	0.589425	0.829692	0.166432		0.519237	0.448209	0.600657	0.535501	0.130368	0	0.87499	0.340424	0.401203	0.372001	0.935282	0.617494	0.177215	0.41221	0.48209	-1	-1	0	0	0	0	0	0	0	-0.730159	-0.785714	0.0439975	0.105953	0.112084	-0.175676	-0.140612	-0.132464	-0.168781	-0.142919	-0.243763	-0.243763	-0.137809	-0.131678	-0.129254	-0.128964	-0.428959	-0.293623	-0.215574	-0.17658	0.00461443	-0.00240723	0.113569	0.108368	0.110982	0.102275	0.125	0.00261393	0.00217184	-0.016238	0.136462	0.0309258	0	0.0990132	0.0731775	-1	0	-0.00628673	0.00194299	0.0660339	0.0613044	0.0734405	0.0755572	0.170213	0.0121361	0.00218664	-0.0409407	0.149175	0.0109241	0.026094	0	0.104183	0.0149126	-1	-1	-431	0	0	-325703	-367156	0	-131	0.092822	-0.043936	0.492181		0.254647	0.307753	0.070734	0.206136	0.686857	0.827293	-0.0185653	0.297293	0.306701	0.278399	0.0106416	0.0691501	-0.0561587	0.148981	0.117926	0.121056	0.177215	-0.0561587	0.78809	0.1702	0.95305	0.8	0.125	0.951167
E1_iterative_r1__softimpute__07_pycombat__post0	E1_iterative_r1	softimpute	07_pycombat	FALSE	medium	FALSE	FALSE	FALSE	FALSE	FALSE	11	20	0.45	0.387353	FALSE	33	50	91	0	15	542	56	0.85624	1	1	1	0.00153652	-0.000584172	0.00210387	0.996149	0.995014	0.997658	0.99506	0.997658	0.995582	0.995582	0.994997	0.997686	0.996432	0.998355	0.980546	0.990775	0.988521	0.994879	0.911637	0.496744	0.738052	0.256375	0.709432	0.84375	0	0.453058	0.0194096	0.329653	0.872508	0.614331	0.00990099	0.745001	0.430181	14	9	0.928432	0.497874	0.514633	0.269319	0.542607	0.554531	0	0.273288	0.0162502	0.294747	0.756741	0.52956	0.598433	0.00990099	0.569594	0.30724	20	11	0	100	0	7901860	4832142	476	5420	0.87053	0.884793	0.826966		0.837407	0.850756	0.867271	0.891605	0.911944	0.918701	0.896396	0.838387	0.860988	0.815626	0.84966	0.886929	0.0133062	0.857224	0.875308	FALSE	33	50	66	0	15	567	56	0.895735	1	1	1	0	0	0	1	1	1	1	1	1	1	1	1	1	1	1	1	1	1	0.94655	0.49784	0.692757	0.297723	0.672853	0.816092	0	0.37513	0.0256477	0.314241	0.759055	0.671966	0.00990099	0.720971	0.404134	14	9	0.959334	0.49863	0.825057	0.616878	0.809709	0.90378	0	0.192832	0.0176529	0.252385	0.753161	0.682807	0.967533	0.00990099	0.814434	0.369491	20	11	431	100	0	7901860	4832142	499	5420	0.589425	0.829692	0.166432		0.519237	0.448209	0.600657	0.535501	0.130368	0	0.87499	0.340424	0.401203	0.372001	0.935282	0.617494	0.177215	0.41221	0.48209	0	0	25	0	0	-25	0	-0.0394945	0	0	0	0.00153652	-0.000584172	0.00210387	-0.00385099	-0.00498634	-0.00234191	-0.00493955	-0.00234191	-0.00441834	-0.00441834	-0.00500251	-0.00231447	-0.00356794	-0.00164538	-0.0194543	-0.00922455	-0.0114793	-0.00512081	-0.0349128	-0.00109636	0.0452944	-0.0413481	0.0365792	0.027658	0	0.0779273	-0.00623804	0.015412	0.113454	-0.0576352	0	0.0240297	0.0260463	0	0	-0.030902	-0.000756401	-0.310424	-0.347559	-0.267103	-0.349249	0	0.0804564	-0.00140267	0.0423623	0.00357958	-0.153247	-0.3691	0	-0.24484	-0.062251	0	0	-431	0	0	0	0	-23	0	0.281105	0.0551014	0.660534		0.31817	0.402547	0.266614	0.356104	0.781576	0.918701	0.0214059	0.497963	0.459785	0.443625	-0.0856214	0.269435	-0.163909	0.445014	0.393218	0.0133062	0.177215	-0.163909	0.701945	0.1667	0.928418	0.781944	0.125	0.911644
E1_iterative_r1__softimpute__07_pycombat__post1	E1_iterative_r1	softimpute	07_pycombat	TRUE	medium	FALSE	FALSE	FALSE	FALSE	FALSE	11	19	0.421053	0.412472	FALSE	33	49	91	0	15	542	56	0.85624	1	1	1	0.00156788	-0.000597183	0.00214681	0.99607	0.994911	0.99761	0.99496	0.99761	0.995491	0.995491	0.994894	0.997638	0.996359	0.998321	0.98014	0.990587	0.988286	0.994775	0.914285	0.500403	0.789517	0.293887	0.754225	0.854167	0.125	0.460337	0.0170444	0.290051	0.871273	0.658073	0.00990099	0.792597	0.459831	13	9	0.928951	0.499127	0.535296	0.282386	0.559953	0.571429	0	0.277567	0.0160814	0.285561	0.754106	0.56307	0.589793	0.00990099	0.587923	0.327535	19	11	0	100	0	7737660	4781142	476	5380	0.869893	0.884793	0.826966		0.837407	0.850756	0.867271	0.888494	0.911944	0.918701	0.896396	0.838387	0.860988	0.815626	0.84966	0.886468	0.013947	0.855946	0.874026	FALSE	33	50	66	0	15	567	56	0.895735	1	1	1	0	0	0	1	1	1	1	1	1	1	1	1	1	1	1	1	1	1	0.94655	0.49784	0.692757	0.297723	0.672853	0.816092	0	0.37513	0.0256477	0.314241	0.759055	0.671966	0.00990099	0.720971	0.404134	14	9	0.959334	0.49863	0.825057	0.616878	0.809709	0.90378	0	0.192832	0.0176529	0.252385	0.753161	0.682807	0.967533	0.00990099	0.814434	0.369491	20	11	431	100	0	7901860	4832142	499	5420	0.589425	0.829692	0.166432		0.519237	0.448209	0.600657	0.535501	0.130368	0	0.87499	0.340424	0.401203	0.372001	0.935282	0.617494	0.177215	0.41221	0.48209	0	-1	25	0	0	-25	0	-0.0394945	0	0	0	0.00156788	-0.000597183	0.00214681	-0.00392958	-0.00508916	-0.0023897	-0.00504036	-0.0023897	-0.00450851	-0.00450851	-0.00510569	-0.0023617	-0.00364076	-0.00167896	-0.0198596	-0.00941281	-0.0117135	-0.00522531	-0.0322648	0.00256332	0.0967594	-0.00383531	0.0813718	0.0380747	0.125	0.0852071	-0.00860326	-0.0241899	0.112218	-0.0138928	0	0.0716259	0.0556966	-1	0	-0.0303832	0.000496861	-0.289761	-0.334492	-0.249756	-0.332352	0	0.0847351	-0.00157149	0.0331763	0.000944461	-0.119737	-0.37774	0	-0.226511	-0.0419556	-1	0	-431	0	0	-164200	-51000	-23	-40	0.280468	0.0551014	0.660534		0.31817	0.402547	0.266614	0.352993	0.781576	0.918701	0.0214059	0.497963	0.459785	0.443625	-0.0856214	0.268974	-0.163268	0.443736	0.391936	0.013947	0.177215	-0.163268	0.700036	0.1667	0.928945	0.779778	0.125	0.9143
E1_iterative_r1__softimpute__08_inmoose_combatseq__post0	E1_iterative_r1	softimpute	08_inmoose_combatseq	FALSE	medium	FALSE	FALSE	FALSE	FALSE	FALSE	11	20	0.45	0.609364	FALSE	33	50	66	0	15	567	56	0.895735	1	0.269841	0.214286	0.0446907	0.106416	0.112903	0.823815	0.859203	0.867708	0.831664	0.857448	0.755602	0.755602	0.862018	0.868506	0.870702	0.871521	0.571041	0.70045	0.782124	0.823897	0.950752	0.499088	0.768346	0.376085	0.76075	0.952098	0	0.384665	0.0255458	0.307902	0.81999	0.755783	0.00990099	0.810106	0.445518	14	9	0.962026	0.499176	0.896712	0.687544	0.889165	0.9747	0.44664	0.201621	0.0177052	0.16766	0.822858	0.771305	0.99074	0.00990099	0.905698	0.41008	20	11	0	100	0	7901860	4832142	499	5420	0.683766	0.785756	0.658613		0.773884	0.755961	0.674111	0.741636	0.818812	0.827293	0.865285	0.64221	0.711629	0.6504	0.945923	0.688839	0.119779	0.563987	0.60248	FALSE	33	50	66	0	15	567	56	0.895735	1	1	1	0	0	0	1	1	1	1	1	1	1	1	1	1	1	1	1	1	1	0.94655	0.49784	0.692757	0.297723	0.672853	0.816092	0	0.37513	0.0256477	0.314241	0.759055	0.671966	0.00990099	0.720971	0.404134	14	9	0.959334	0.49863	0.825057	0.616878	0.809709	0.90378	0	0.192832	0.0176529	0.252385	0.753161	0.682807	0.967533	0.00990099	0.814434	0.369491	20	11	431	100	0	7901860	4832142	499	5420	0.589425	0.829692	0.166432		0.519237	0.448209	0.600657	0.535501	0.130368	0	0.87499	0.340424	0.401203	0.372001	0.935282	0.617494	0.177215	0.41221	0.48209	0	0	0	0	0	0	0	0	0	-0.730159	-0.785714	0.0446907	0.106416	0.112903	-0.176185	-0.140797	-0.132292	-0.168336	-0.142552	-0.244398	-0.244398	-0.137982	-0.131494	-0.129298	-0.128479	-0.428959	-0.29955	-0.217876	-0.176103	0.00420212	0.00124855	0.0755886	0.0783625	0.0878967	0.136006	0	0.00953425	-0.000101839	-0.0063385	0.0609353	0.0838175	0	0.0891348	0.0413835	0	0	0.00269139	0.000546023	0.0716541	0.070667	0.079456	0.0709192	0.44664	0.00878903	5.23054e-05	-0.0847251	0.0696966	0.0884979	0.0232063	0	0.0912645	0.0405891	0	0	-431	0	0	0	0	0	0	0.0943411	-0.043936	0.492181		0.254647	0.307753	0.0734535	0.206136	0.688444	0.827293	-0.00970593	0.301786	0.310426	0.278399	0.0106416	0.0713454	-0.0574361	0.151777	0.12039	0.119779	0.177215	-0.0574361	0.804391	0.4466	0.962027	0.826533	0.4414	0.950744
E1_iterative_r1__softimpute__08_inmoose_combatseq__post1	E1_iterative_r1	softimpute	08_inmoose_combatseq	TRUE	medium	FALSE	FALSE	FALSE	FALSE	FALSE	10	19	0.473684	0.547451	FALSE	32	49	66	0	15	567	56	0.895735	1	0.269841	0.214286	0.0439975	0.105953	0.112084	0.824324	0.859388	0.867536	0.831219	0.857081	0.756237	0.756237	0.862191	0.868322	0.870746	0.871036	0.571041	0.706377	0.784426	0.82342	0.951172	0.495428	0.806327	0.406092	0.783835	0.918367	0.125	0.377743	0.0278187	0.298003	0.895517	0.702892	0.00990099	0.819984	0.477312	13	9	0.955068	0.500574	0.896748	0.683862	0.888827	0.979338	0.169811	0.204965	0.0198227	0.203139	0.90385	0.710521	0.994026	0.00990099	0.920429	0.390263	19	10	0	100	0	7576157	4464986	499	5289	0.682247	0.785756	0.658613		0.773884	0.755961	0.671391	0.741636	0.817225	0.827293	0.856425	0.637718	0.707904	0.6504	0.945923	0.686644	0.121056	0.561191	0.600016	FALSE	33	50	66	0	15	567	56	0.895735	1	1	1	0	0	0	1	1	1	1	1	1	1	1	1	1	1	1	1	1	1	0.94655	0.49784	0.692757	0.297723	0.672853	0.816092	0	0.37513	0.0256477	0.314241	0.759055	0.671966	0.00990099	0.720971	0.404134	14	9	0.959334	0.49863	0.825057	0.616878	0.809709	0.90378	0	0.192832	0.0176529	0.252385	0.753161	0.682807	0.967533	0.00990099	0.814434	0.369491	20	11	431	100	0	7901860	4832142	499	5420	0.589425	0.829692	0.166432		0.519237	0.448209	0.600657	0.535501	0.130368	0	0.87499	0.340424	0.401203	0.372001	0.935282	0.617494	0.177215	0.41221	0.48209	-1	-1	0	0	0	0	0	0	0	-0.730159	-0.785714	0.0439975	0.105953	0.112084	-0.175676	-0.140612	-0.132464	-0.168781	-0.142919	-0.243763	-0.243763	-0.137809	-0.131678	-0.129254	-0.128964	-0.428959	-0.293623	-0.215574	-0.17658	0.00462217	-0.00241199	0.113569	0.108369	0.110982	0.102275	0.125	0.00261312	0.00217104	-0.016238	0.136462	0.0309258	0	0.0990132	0.0731775	-1	0	-0.00426628	0.00194357	0.0716909	0.0669845	0.0791182	0.0755572	0.169811	0.0121336	0.00216977	-0.0492466	0.150689	0.0277142	0.0264922	0	0.105995	0.020772	-1	-1	-431	0	0	-325703	-367156	0	-131	0.092822	-0.043936	0.492181		0.254647	0.307753	0.070734	0.206136	0.686857	0.827293	-0.0185653	0.297293	0.306701	0.278399	0.0106416	0.0691501	-0.0561587	0.148981	0.117926	0.121056	0.177215	-0.0561587	0.79887	0.1698	0.95506	0.8	0.125	0.951167
E1_iterative_r1__softimpute__09_ruv__post0	E1_iterative_r1	softimpute	09_ruv	FALSE	medium	FALSE	FALSE	FALSE	FALSE	FALSE	11	20	0.45	0.185477	FALSE	33	50	66	0	15	567	56	0.895735	1	0.00176367	0	0.357209	0.273851	0.335253	0.381337	0.6699	0.732168	0.652731	0.727904	0.403294	0.403294	0.677145	0.738547	0.689669	0.745645	0.233281	0.381337	0.495715	0.634925	0.919716	0.499849	0.728727	0.303505	0.696017	0.731723	0.249042	0.392512	0.0231922	0.20137	0.725018	0.649301	0.00990099	0.739951	0.321381	14	9	0.827587	0.497511	0.62159	0.414123	0.626391	0.691496	0	0.212268	0.0168705	0.315622	0.521644	0.592712	0.641433	0.00990099	0.634506	0.205754	20	11	0	100	0	7901860	4832142	499	5420	0.604808	0.835546	0.699568		0.727295	0.680491	0.590621	0.683534	0.855169	0.817963	0.720035	0.694683	0.685202	0.63269	0.872916	0.619699	-0.0113621	0.616171	0.626492	FALSE	33	50	66	0	15	567	56	0.895735	1	1	1	0	0	0	1	1	1	1	1	1	1	1	1	1	1	1	1	1	1	0.94655	0.49784	0.692757	0.297723	0.672853	0.816092	0	0.37513	0.0256477	0.314241	0.759055	0.671966	0.00990099	0.720971	0.404134	14	9	0.959334	0.49863	0.825057	0.616878	0.809709	0.90378	0	0.192832	0.0176529	0.252385	0.753161	0.682807	0.967533	0.00990099	0.814434	0.369491	20	11	431	100	0	7901860	4832142	499	5420	0.589425	0.829692	0.166432		0.519237	0.448209	0.600657	0.535501	0.130368	0	0.87499	0.340424	0.401203	0.372001	0.935282	0.617494	0.177215	0.41221	0.48209	0	0	0	0	0	0	0	0	0	-0.998236	-1	0.357209	0.273851	0.335253	-0.618663	-0.3301	-0.267832	-0.347269	-0.272096	-0.596706	-0.596706	-0.322855	-0.261453	-0.310331	-0.254355	-0.766719	-0.618663	-0.504285	-0.365075	-0.0268337	0.00200871	0.0359695	0.00578252	0.0231645	-0.0843685	0.249042	0.017382	-0.00245544	-0.112871	-0.034037	-0.0226651	0	0.0189804	-0.0827534	0	0	-0.131747	-0.00111951	-0.203467	-0.202754	-0.183318	-0.212284	0	0.0194361	-0.000782384	0.0632365	-0.231518	-0.0900949	-0.3261	0	-0.179927	-0.163737	0	0	-431	0	0	0	0	0	0	0.0153836	0.00585406	0.533136		0.208058	0.232283	-0.0100361	0.148034	0.724801	0.817963	-0.154955	0.354259	0.283999	0.260688	-0.0623654	0.00220531	-0.188577	0.203961	0.144402	-0.0113621	0.177215	-0.188577	0.542255	0	0.827582	0.669167	0.249	0.919722
E1_iterative_r1__softimpute__09_ruv__post1	E1_iterative_r1	softimpute	09_ruv	TRUE	medium	FALSE	FALSE	FALSE	FALSE	FALSE	10	19	0.473684	0.184993	FALSE	32	49	66	0	15	567	56	0.895735	1	0.00176367	0	0.359489	0.274311	0.33756	0.380305	0.669288	0.733375	0.651946	0.728981	0.402234	0.402234	0.676545	0.739794	0.690218	0.743884	0.229779	0.380305	0.494851	0.636801	0.904065	0.49709	0.752479	0.295257	0.685869	0.742508	0.154687	0.390611	0.0225533	0.255982	0.668548	0.659983	0.00990099	0.72518	0.316969	13	9	0.798149	0.499339	0.650314	0.431496	0.645843	0.767296	0.0625	0.214347	0.0186969	0.310484	0.530327	0.609484	0.620085	0.00990099	0.663561	0.196854	19	10	0	100	0	7576157	4464986	499	5289	0.613384	0.835546	0.699568		0.727295	0.680491	0.599536	0.683534	0.854838	0.817963	0.683118	0.692755	0.682829	0.63269	0.872916	0.630275	-0.00546481	0.618848	0.629437	FALSE	33	50	66	0	15	567	56	0.895735	1	1	1	0	0	0	1	1	1	1	1	1	1	1	1	1	1	1	1	1	1	0.94655	0.49784	0.692757	0.297723	0.672853	0.816092	0	0.37513	0.0256477	0.314241	0.759055	0.671966	0.00990099	0.720971	0.404134	14	9	0.959334	0.49863	0.825057	0.616878	0.809709	0.90378	0	0.192832	0.0176529	0.252385	0.753161	0.682807	0.967533	0.00990099	0.814434	0.369491	20	11	431	100	0	7901860	4832142	499	5420	0.589425	0.829692	0.166432		0.519237	0.448209	0.600657	0.535501	0.130368	0	0.87499	0.340424	0.401203	0.372001	0.935282	0.617494	0.177215	0.41221	0.48209	-1	-1	0	0	0	0	0	0	0	-0.998236	-1	0.359489	0.274311	0.33756	-0.619695	-0.330712	-0.266625	-0.348054	-0.271019	-0.597766	-0.597766	-0.323455	-0.260206	-0.309782	-0.256116	-0.770221	-0.619695	-0.505149	-0.363199	-0.0424854	-0.000749462	0.0597218	-0.00246518	0.0130155	-0.0735841	0.154687	0.0154807	-0.00309437	-0.0582586	-0.0905064	-0.0119825	0	0.00420944	-0.0871659	-1	0	-0.161186	0.000708163	-0.174743	-0.185382	-0.163866	-0.136485	0.0625	0.0215154	0.00104398	0.0580984	-0.222835	-0.0733224	-0.347449	0	-0.150873	-0.172637	-1	-1	-431	0	0	-325703	-367156	0	-131	0.0239587	0.00585406	0.533136		0.208058	0.232283	-0.00112065	0.148034	0.724469	0.817963	-0.191872	0.352331	0.281627	0.260688	-0.0623654	0.0127813	-0.18268	0.206638	0.147346	-0.00546481	0.177215	-0.18268	0.52645	0.0625	0.79815	0.6321	0.1547	0.904067
E1_iterative_r1__softimpute__10_mnn__post0	E1_iterative_r1	softimpute	10_mnn	FALSE	medium	FALSE	FALSE	FALSE	FALSE	FALSE	11	20	0.45	0.282333	FALSE	33	50	91	0	15	542	56	0.85624	1	0	0	0.167713	-0.0986739	-0.117779	-0.156881	0.0326675	0.00783707	0.0326592	0.00783707	0.128611	0.128611	0.0299367	0.0108319	0.0263881	-0.0160905	-0.5493	-0.29135	-0.163302	-0.164824	0.84895	0.499047	0.790297	0.329502	0.749138	0.806115	0.332535	0.419636	0.0421237	0.201562	0.728418	0.68465	0.00990099	0.796843	0.27158	14	9	0.827881	0.498494	0.68067	0.455276	0.691205	0.681746	0.216964	0.235929	0.0311099	0.201383	0.688648	0.496089	0.743885	0.00990099	0.72011	0.236732	20	11	0	100	0	7901860	4832142	476	5420	0.999994	0.999997	0.999995		0.999995	0.999995	0.999994	0.999997	0.999995	0.999997	0.999997	0.999995	0.999995	0.999993	0.999996	0.999994	-4.19024e-07	0.999995	0.999995	FALSE	33	50	66	0	15	567	56	0.895735	1	1	1	0	0	0	1	1	1	1	1	1	1	1	1	1	1	1	1	1	1	0.94655	0.49784	0.692757	0.297723	0.672853	0.816092	0	0.37513	0.0256477	0.314241	0.759055	0.671966	0.00990099	0.720971	0.404134	14	9	0.959334	0.49863	0.825057	0.616878	0.809709	0.90378	0	0.192832	0.0176529	0.252385	0.753161	0.682807	0.967533	0.00990099	0.814434	0.369491	20	11	431	100	0	7901860	4832142	499	5420	0.589425	0.829692	0.166432		0.519237	0.448209	0.600657	0.535501	0.130368	0	0.87499	0.340424	0.401203	0.372001	0.935282	0.617494	0.177215	0.41221	0.48209	0	0	25	0	0	-25	0	-0.0394945	0	-1	-1	0.167713	-0.0986739	-0.117779	-1.15688	-0.967332	-0.992163	-0.967341	-0.992163	-0.871389	-0.871389	-0.970063	-0.989168	-0.973612	-1.01609	-1.5493	-1.29135	-1.1633	-1.16482	-0.0976002	0.0012068	0.097539	0.031779	0.0762849	-0.00997735	0.332535	0.044506	0.016476	-0.112679	-0.0306364	0.0126843	0	0.0758717	-0.132554	0	0	-0.131454	-0.000136742	-0.144388	-0.161601	-0.118504	-0.222035	0.216964	0.043097	0.013457	-0.0510018	-0.064513	-0.186718	-0.223648	0	-0.0943237	-0.132759	0	0	-431	0	0	0	0	-23	0	0.410569	0.170305	0.833563		0.480758	0.551787	0.399337	0.464496	0.869627	0.999997	0.125006	0.659571	0.598792	0.627991	0.0647141	0.3825	-0.177215	0.587785	0.517904	-4.19024e-07	0.177215	-0.177215	0.598318	0.217	0.827882	0.637833	0.3325	0.848944
E1_iterative_r1__softimpute__10_mnn__post1	E1_iterative_r1	softimpute	10_mnn	TRUE	medium	FALSE	FALSE	FALSE	FALSE	FALSE	11	19	0.421053	0.230059	FALSE	33	46	91	0	15	542	56	0.85624	1	0	0	0.164807	-0.0916488	-0.11065	-0.155094	0.0312506	0.00677034	0.0312218	0.00677034	0.120363	0.120363	0.0287142	0.00971333	0.0236185	-0.0211445	-0.545915	-0.293299	-0.158387	-0.165685	0.859586	0.502635	0.736534	0.264707	0.692515	0.743852	0.275362	0.427809	0.0346469	0.221064	0.64397	0.701573	0.00990099	0.746588	0.304818	13	9	0.830819	0.500816	0.614445	0.375079	0.620065	0.62069	0.250381	0.244985	0.0282009	0.179724	0.594472	0.482375	0.674875	0.00990099	0.643397	0.223084	19	11	0	100	0	6120260	2917742	476	4620	0.999995	0.999997	0.999995		0.999995	0.999995	0.999994	0.999997	0.999995	0.999997	0.999997	0.999995	0.999995	0.999993	0.999996	0.999995	2.65774e-08	0.999995	0.999995	FALSE	33	50	66	0	15	567	56	0.895735	1	1	1	0	0	0	1	1	1	1	1	1	1	1	1	1	1	1	1	1	1	0.94655	0.49784	0.692757	0.297723	0.672853	0.816092	0	0.37513	0.0256477	0.314241	0.759055	0.671966	0.00990099	0.720971	0.404134	14	9	0.959334	0.49863	0.825057	0.616878	0.809709	0.90378	0	0.192832	0.0176529	0.252385	0.753161	0.682807	0.967533	0.00990099	0.814434	0.369491	20	11	431	100	0	7901860	4832142	499	5420	0.589425	0.829692	0.166432		0.519237	0.448209	0.600657	0.535501	0.130368	0	0.87499	0.340424	0.401203	0.372001	0.935282	0.617494	0.177215	0.41221	0.48209	0	-4	25	0	0	-25	0	-0.0394945	0	-1	-1	0.164807	-0.0916488	-0.11065	-1.15509	-0.968749	-0.99323	-0.968778	-0.99323	-0.879637	-0.879637	-0.971286	-0.990287	-0.976381	-1.02114	-1.54592	-1.2933	-1.15839	-1.16569	-0.0869638	0.00479475	0.0437769	-0.033016	0.0196623	-0.0722395	0.275362	0.0526783	0.00899925	-0.0931772	-0.115085	0.0296073	0	0.0256171	-0.0993163	-1	0	-0.128516	0.00218581	-0.210613	-0.241798	-0.189644	-0.283091	0.250381	0.0521537	0.010548	-0.0726607	-0.15869	-0.200431	-0.292658	0	-0.171037	-0.146407	-1	0	-431	0	0	-1781600	-1914400	-23	-800	0.41057	0.170305	0.833563		0.480758	0.551787	0.399337	0.464496	0.869627	0.999997	0.125006	0.659571	0.598792	0.627991	0.0647141	0.382501	-0.177215	0.587785	0.517905	2.65774e-08	0.177215	-0.177215	0.543564	0.2504	0.830818	0.650656	0.3534	0.859567
E1_iterative_r1__softimpute__11_harmony__post0	E1_iterative_r1	softimpute	11_harmony	FALSE	medium	FALSE	FALSE	FALSE	FALSE	FALSE	11	20	0.45	0.239018	FALSE	33	50	66	0	15	567	56	0.895735	1	0	0	-0.0175539	0.0652315	0.14176	0.62448	0.528672	0.60724	0.528545	0.60724	0.465167	0.465167	0.530398	0.606926	0.542802	0.618771	0.140795	0.3525	0.37234	0.482227	0.886318	0.499378	0.658348	0.247526	0.644491	0.701207	0.237037	0.396965	0.0269922	0.237924	0.675186	0.625765	0.00990099	0.699023	0.289838	14	9	0.897507	0.49908	0.75848	0.524708	0.746504	0.809405	0.125	0.221795	0.0195563	0.253467	0.598384	0.559537	0.892402	0.00990099	0.748161	0.236189	20	11	0	100	0	7901860	4832142	499	5420	0.741762	0.873954	0.877018		0.909434	0.905914	0.729137	0.810158	0.910737	0.926754	0.94412	0.839518	0.854314	0.801747	0.944133	0.723891	0.0314307	0.710331	0.70433	FALSE	33	50	66	0	15	567	56	0.895735	1	1	1	0	0	0	1	1	1	1	1	1	1	1	1	1	1	1	1	1	1	0.94655	0.49784	0.692757	0.297723	0.672853	0.816092	0	0.37513	0.0256477	0.314241	0.759055	0.671966	0.00990099	0.720971	0.404134	14	9	0.959334	0.49863	0.825057	0.616878	0.809709	0.90378	0	0.192832	0.0176529	0.252385	0.753161	0.682807	0.967533	0.00990099	0.814434	0.369491	20	11	431	100	0	7901860	4832142	499	5420	0.589425	0.829692	0.166432		0.519237	0.448209	0.600657	0.535501	0.130368	0	0.87499	0.340424	0.401203	0.372001	0.935282	0.617494	0.177215	0.41221	0.48209	0	0	0	0	0	0	0	0	0	-1	-1	-0.0175539	0.0652315	0.14176	-0.37552	-0.471328	-0.39276	-0.471455	-0.39276	-0.534833	-0.534833	-0.469602	-0.393074	-0.457198	-0.381229	-0.859205	-0.6475	-0.62766	-0.517773	-0.0602318	0.00153762	-0.0344091	-0.0501966	-0.0283616	-0.114885	0.237037	0.021835	0.00134453	-0.0763166	-0.0838686	-0.0462007	0	-0.021948	-0.114297	0	0	-0.0618279	0.000449278	-0.0665777	-0.0921691	-0.0632054	-0.0943751	0.125	0.0289637	0.00190337	0.0010817	-0.154777	-0.12327	-0.0751318	0	-0.0662726	-0.133302	0	0	-431	0	0	0	0	0	0	0.152337	0.0442619	0.710585		0.390197	0.457705	0.12848	0.274657	0.780369	0.926754	0.0691298	0.499094	0.453111	0.429746	0.00885159	0.106397	-0.145784	0.298122	0.222239	0.0314307	0.177215	-0.145784	0.594155	0.125	0.897509	0.657022	0.249	0.886311
E1_iterative_r1__softimpute__11_harmony__post1	E1_iterative_r1	softimpute	11_harmony	TRUE	medium	FALSE	FALSE	FALSE	FALSE	FALSE	10	19	0.473684	0.276253	FALSE	32	49	66	0	15	567	56	0.895735	1	0	0	-0.0155176	0.0656554	0.142976	0.619801	0.525226	0.604561	0.525128	0.604561	0.461308	0.461308	0.526963	0.604284	0.541116	0.614621	0.127967	0.348044	0.369363	0.477731	0.881587	0.494664	0.711524	0.29339	0.693167	0.780488	0.125	0.399777	0.0246453	0.237898	0.718391	0.63507	0.00990099	0.746265	0.295559	13	9	0.884623	0.49828	0.790233	0.546973	0.76839	0.823331	0.125	0.221417	0.0195373	0.26465	0.66034	0.572607	0.883442	0.00990099	0.789988	0.221888	19	10	0	100	0	7576157	4464986	499	5289	0.737433	0.873954	0.877018		0.909434	0.905914	0.722782	0.810158	0.90901	0.926754	0.935251	0.83806	0.852444	0.801747	0.944133	0.719965	0.0290799	0.708353	0.702789	FALSE	33	50	66	0	15	567	56	0.895735	1	1	1	0	0	0	1	1	1	1	1	1	1	1	1	1	1	1	1	1	1	0.94655	0.49784	0.692757	0.297723	0.672853	0.816092	0	0.37513	0.0256477	0.314241	0.759055	0.671966	0.00990099	0.720971	0.404134	14	9	0.959334	0.49863	0.825057	0.616878	0.809709	0.90378	0	0.192832	0.0176529	0.252385	0.753161	0.682807	0.967533	0.00990099	0.814434	0.369491	20	11	431	100	0	7901860	4832142	499	5420	0.589425	0.829692	0.166432		0.519237	0.448209	0.600657	0.535501	0.130368	0	0.87499	0.340424	0.401203	0.372001	0.935282	0.617494	0.177215	0.41221	0.48209	-1	-1	0	0	0	0	0	0	0	-1	-1	-0.0155176	0.0656554	0.142976	-0.380199	-0.474774	-0.395439	-0.474872	-0.395439	-0.538692	-0.538692	-0.473037	-0.395716	-0.458884	-0.385379	-0.872033	-0.651956	-0.630637	-0.522269	-0.0649634	-0.00317639	0.0187667	-0.00433266	0.0203142	-0.0356041	0.125	0.0246468	-0.00100239	-0.0763425	-0.0406635	-0.0368963	0	0.0252942	-0.108576	-1	0	-0.0747116	-0.000350873	-0.0348247	-0.0699041	-0.0413189	-0.0804496	0.125	0.0285853	0.00188442	0.0122649	-0.0928217	-0.110199	-0.0840917	0	-0.0244456	-0.147603	-1	-1	-431	0	0	-325703	-367156	0	-131	0.148008	0.0442619	0.710585		0.390197	0.457705	0.122125	0.274657	0.778642	0.926754	0.0602604	0.497635	0.451241	0.429746	0.00885159	0.102472	-0.148135	0.296143	0.220698	0.0290799	0.177215	-0.148135	0.60024	0.125	0.88463	0.643733	0.125	0.881589
E1_iterative_r1__softimpute__12_scanorama__post0	E1_iterative_r1	softimpute	12_scanorama	FALSE	medium	FALSE	FALSE	FALSE	FALSE	FALSE	11	20	0.45	0.278264	FALSE	33	50	91	0	15	542	56	0.85624	1	0	0	-0.0139095	-0.0500718	-0.031642	-0.137735	-0.168688	-0.151396	-0.168372	-0.151396	-0.120002	-0.120002	-0.170074	-0.151644	-0.166916	-0.150372	-0.566023	-0.476247	-0.373523	-0.366042	0.76221	0.496741	0.598259	0.18702	0.568061	0.633741	0	0.381041	0.0253185	0.307094	0.643269	0.472871	0.00990099	0.62091	0.144931	14	9	0.847167	0.499217	0.737586	0.522117	0.727941	0.784622	0	0.205824	0.0186639	0.272597	0.636706	0.488166	0.954596	0.00990099	0.742655	0.253562	20	11	0	100	0	7901860	4832142	476	5420	0.99999	0.999995	0.999989		0.99999	0.99999	0.99999	0.999991	0.999992	0.999993	0.99999	0.999988	0.99999	0.99999	0.999994	0.99999	2.19447e-07	0.99999	0.99999	FALSE	33	50	66	0	15	567	56	0.895735	1	1	1	0	0	0	1	1	1	1	1	1	1	1	1	1	1	1	1	1	1	0.94655	0.49784	0.692757	0.297723	0.672853	0.816092	0	0.37513	0.0256477	0.314241	0.759055	0.671966	0.00990099	0.720971	0.404134	14	9	0.959334	0.49863	0.825057	0.616878	0.809709	0.90378	0	0.192832	0.0176529	0.252385	0.753161	0.682807	0.967533	0.00990099	0.814434	0.369491	20	11	431	100	0	7901860	4832142	499	5420	0.589425	0.829692	0.166432		0.519237	0.448209	0.600657	0.535501	0.130368	0	0.87499	0.340424	0.401203	0.372001	0.935282	0.617494	0.177215	0.41221	0.48209	0	0	25	0	0	-25	0	-0.0394945	0	-1	-1	-0.0139095	-0.0500718	-0.031642	-1.13773	-1.16869	-1.1514	-1.16837	-1.1514	-1.12	-1.12	-1.17007	-1.15164	-1.16692	-1.15037	-1.56602	-1.47625	-1.37352	-1.36604	-0.18434	-0.00109849	-0.0944981	-0.110703	-0.104792	-0.182351	0	0.00591096	-0.000329229	-0.00714738	-0.115786	-0.199095	0	-0.100062	-0.259204	0	0	-0.112167	0.000586744	-0.0874713	-0.0947606	-0.0817685	-0.119159	0	0.0129921	0.00101103	0.0202116	-0.116456	-0.194641	-0.0129377	0	-0.0717785	-0.115929	0	0	-431	0	0	0	0	-23	0	0.410565	0.170304	0.833557		0.480753	0.551781	0.399333	0.464491	0.869624	0.999993	0.125	0.659564	0.598787	0.627988	0.0647125	0.382496	-0.177215	0.58778	0.5179	2.19447e-07	0.177215	-0.177215	0.666355	0.3333	0.847173	0.533056	0	0.7622
E1_iterative_r1__softimpute__12_scanorama__post1	E1_iterative_r1	softimpute	12_scanorama	TRUE	medium	FALSE	FALSE	FALSE	FALSE	FALSE	11	19	0.421053	0.273657	FALSE	32	49	91	0	15	542	56	0.85624	1	0	0	-0.0235175	-0.0512929	-0.03356	-0.128745	-0.168575	-0.151842	-0.168235	-0.151842	-0.118702	-0.118702	-0.169995	-0.152262	-0.168158	-0.147904	-0.55903	-0.470509	-0.369645	-0.37092	0.76213	0.499158	0.597895	0.184179	0.566531	0.629771	0	0.382352	0.0222879	0.308691	0.644546	0.469016	0.00990099	0.619625	0.14383	14	9	0.845208	0.49984	0.724916	0.509524	0.715369	0.770812	0	0.205845	0.0165466	0.272188	0.637749	0.48975	0.952079	0.00990099	0.730239	0.268914	19	11	0	100	0	7728991	4827240	476	5387	0.99999	0.999995	0.999989		0.99999	0.99999	0.99999	0.999991	0.999992	0.999993	0.99999	0.999988	0.99999	0.99999		0.99999	1.8661e-07	0.99999	0.99999	FALSE	33	50	66	0	15	567	56	0.895735	1	1	1	0	0	0	1	1	1	1	1	1	1	1	1	1	1	1	1	1	1	0.94655	0.49784	0.692757	0.297723	0.672853	0.816092	0	0.37513	0.0256477	0.314241	0.759055	0.671966	0.00990099	0.720971	0.404134	14	9	0.959334	0.49863	0.825057	0.616878	0.809709	0.90378	0	0.192832	0.0176529	0.252385	0.753161	0.682807	0.967533	0.00990099	0.814434	0.369491	20	11	431	100	0	7901860	4832142	499	5420	0.589425	0.829692	0.166432		0.519237	0.448209	0.600657	0.535501	0.130368	0	0.87499	0.340424	0.401203	0.372001	0.935282	0.617494	0.177215	0.41221	0.48209	-1	-1	25	0	0	-25	0	-0.0394945	0	-1	-1	-0.0235175	-0.0512929	-0.03356	-1.12874	-1.16858	-1.15184	-1.16824	-1.15184	-1.1187	-1.1187	-1.16999	-1.15226	-1.16816	-1.1479	-1.55903	-1.47051	-1.36964	-1.37092	-0.18442	0.00131806	-0.0948625	-0.113544	-0.106322	-0.186321	0	0.00722195	-0.00335979	-0.0055501	-0.114509	-0.20295	0	-0.101346	-0.260304	0	0	-0.114126	0.00120919	-0.100142	-0.107354	-0.0943401	-0.132968	0	0.0130136	-0.00110634	0.0198032	-0.115412	-0.193056	-0.0154539	0	-0.0841946	-0.100577	-1	0	-431	0	0	-172869	-4902	-23	-33	0.410565	0.170304	0.833557		0.480753	0.551781	0.399333	0.464491	0.869624	0.999993	0.125	0.659564	0.598787	0.627988		0.382496	-0.177215	0.58778	0.5179	1.8661e-07	0.177215	-0.177215	0.667982	0.3333	0.845209	0.531844	0	0.762133
E1_iterative_r1__softimpute__13_fsmvn__post0	E1_iterative_r1	softimpute	13_fsmvn	FALSE	medium	FALSE	FALSE	FALSE	FALSE	FALSE	11	20	0.45	0.447147	FALSE	33	50	66	0	15	567	56	0.895735	1	1	1	0.00283872	-0.000272162	0.00190714	0.993835	0.994501	0.996623	0.994553	0.996623	0.994766	0.994766	0.994494	0.996673	0.995584	0.997179	0.97953	0.990367	0.98851	0.992229	0.861022	0.497612	0.696838	0.227647	0.698721	0.803059	0.25	0.471074	0.0146913	0.268755	0.83793	0.63591	0.00990099	0.744459	0.41306	14	9	0.90952	0.497718	0.552593	0.294979	0.581596	0.606932	0.0997625	0.286616	0.0203297	0.236415	0.665734	0.629767	0.610648	0.00990099	0.607267	0.287654	20	11	431	100	0	7901860	4832142	499	5420	0.784926	0.813272	0.206464		0.458194	0.373333	0.808295	0.668492	0.131618	0	0.829141	0.418486	0.420315	0.473488	0.719611	0.834882	0.128326	0.656599	0.801709	FALSE	33	50	66	0	15	567	56	0.895735	1	1	1	0	0	0	1	1	1	1	1	1	1	1	1	1	1	1	1	1	1	0.94655	0.49784	0.692757	0.297723	0.672853	0.816092	0	0.37513	0.0256477	0.314241	0.759055	0.671966	0.00990099	0.720971	0.404134	14	9	0.959334	0.49863	0.825057	0.616878	0.809709	0.90378	0	0.192832	0.0176529	0.252385	0.753161	0.682807	0.967533	0.00990099	0.814434	0.369491	20	11	431	100	0	7901860	4832142	499	5420	0.589425	0.829692	0.166432		0.519237	0.448209	0.600657	0.535501	0.130368	0	0.87499	0.340424	0.401203	0.372001	0.935282	0.617494	0.177215	0.41221	0.48209	0	0	0	0	0	0	0	0	0	0	0	0.00283872	-0.000272162	0.00190714	-0.00616545	-0.00549883	-0.00337742	-0.00544686	-0.00337742	-0.00523387	-0.00523387	-0.00550603	-0.00332672	-0.00441582	-0.00282073	-0.0204697	-0.00963303	-0.0114896	-0.00777147	-0.0855282	-0.000227455	0.00408033	-0.0700753	0.025868	-0.0130334	0.25	0.0959433	-0.0109563	-0.0454863	0.0788758	-0.0360556	0	0.0234884	0.00892547	0	0	-0.0498146	-0.000912786	-0.272464	-0.321898	-0.228113	-0.296848	0.0997625	0.0937846	0.00267684	-0.0159702	-0.0874277	-0.0530395	-0.356886	0	-0.207167	-0.081837	0	0	0	0	0	0	0	0	0	0.195501	-0.0164199	0.0400315		-0.0610435	-0.0748754	0.207638	0.132992	0.0012501	0	-0.0458492	0.0780622	0.0191127	0.101487	-0.21567	0.217388	-0.0488886	0.244389	0.319619	0.128326	0.177215	-0.0488886	0.6869	0.3167	0.909527	0.785122	0.3194	0.861022
E1_iterative_r1__softimpute__13_fsmvn__post1	E1_iterative_r1	softimpute	13_fsmvn	TRUE	medium	FALSE	FALSE	FALSE	FALSE	FALSE	11	19	0.421053	0.44726	FALSE	33	49	66	0	15	567	56	0.895735	1	1	1	0.00289665	-0.000275232	0.00194606	0.993709	0.994391	0.996554	0.994442	0.996554	0.994659	0.994659	0.994384	0.996605	0.995494	0.997122	0.979104	0.99017	0.988267	0.99207	0.862873	0.498502	0.700541	0.22933	0.700185	0.807193	0.25	0.470855	0.0147938	0.26912	0.841268	0.635752	0.00990099	0.74498	0.418211	14	9	0.911363	0.500824	0.560525	0.29543	0.583532	0.642364	0.113208	0.288102	0.0159547	0.258262	0.67757	0.622445	0.630468	0.00990099	0.606615	0.308765	19	11	385	100	0	7716854	4828673	499	5385	0.785468	0.813272	0.261389		0.458194	0.373333	0.808295	0.668492	0.131618	0	0.829141	0.43752	0.451376	0.623734	0.719611	0.834937	0.114079	0.671389	0.804684	FALSE	33	50	66	0	15	567	56	0.895735	1	1	1	0	0	0	1	1	1	1	1	1	1	1	1	1	1	1	1	1	1	0.94655	0.49784	0.692757	0.297723	0.672853	0.816092	0	0.37513	0.0256477	0.314241	0.759055	0.671966	0.00990099	0.720971	0.404134	14	9	0.959334	0.49863	0.825057	0.616878	0.809709	0.90378	0	0.192832	0.0176529	0.252385	0.753161	0.682807	0.967533	0.00990099	0.814434	0.369491	20	11	431	100	0	7901860	4832142	499	5420	0.589425	0.829692	0.166432		0.519237	0.448209	0.600657	0.535501	0.130368	0	0.87499	0.340424	0.401203	0.372001	0.935282	0.617494	0.177215	0.41221	0.48209	0	-1	0	0	0	0	0	0	0	0	0	0.00289665	-0.000275232	0.00194606	-0.00629127	-0.00560863	-0.00344634	-0.00555802	-0.00344634	-0.00534068	-0.00534068	-0.00561591	-0.00339462	-0.00450594	-0.0028783	-0.0208961	-0.00982962	-0.0117331	-0.00793007	-0.0836775	0.000662553	0.00778379	-0.0683924	0.0273322	-0.00889921	0.25	0.0957246	-0.0108539	-0.0451207	0.0822129	-0.0362144	0	0.0240089	0.0140763	0	0	-0.0479718	0.00219403	-0.264533	-0.321448	-0.226178	-0.261416	0.113208	0.0952701	-0.00169815	0.00587648	-0.0755916	-0.0603622	-0.337066	0	-0.207819	-0.0607255	-1	0	-46	0	0	-185006	-3469	0	-35	0.196043	-0.0164199	0.094957		-0.0610435	-0.0748754	0.207638	0.132992	0.0012501	0	-0.0458492	0.0970956	0.0501737	0.251732	-0.21567	0.217443	-0.0631356	0.259179	0.322594	0.114079	0.177215	-0.0631356	0.699391	0.321	0.911364	0.786711	0.3237	0.862867
E1_iterative_r1__softimpute__14_qsmooth__post0	E1_iterative_r1	softimpute	14_qsmooth	FALSE	high	FALSE	FALSE	FALSE	FALSE	FALSE	11	20	0.45	0.531881	FALSE	33	50	91	0	15	542	56	0.85624	1	0.487085	0.857143	0.00472279	0.0466572	0.134002	0.938181	0.854267	0.942819	0.854066	0.942819	0.808901	0.808901	0.855559	0.942903	0.898379	0.956116	0.167414	0.844622	0.700926	0.890311	0.951046	0.500472	0.770329	0.370671	0.74059	0.829281	0	0.369918	0.032732	0.257004	0.833267	0.685246	0.00990099	0.790703	0.4175	14	9	0.923122	0.498702	0.810482	0.608705	0.80146	0.905899	0	0.192755	0.019998	0.261782	0.773611	0.674521	0.923323	0.00990099	0.841261	0.339042	20	11	0	100	0	7901860	4832142	476	5420	0.636067	0.833409	0.660926		0.792408	0.76497	0.625878	0.693246	0.823992	0.804785	0.874261	0.653809	0.710604	0.663457	0.929682	0.637519	0.102676	0.533391	0.559496	FALSE	33	50	66	0	15	567	56	0.895735	1	1	1	0	0	0	1	1	1	1	1	1	1	1	1	1	1	1	1	1	1	0.94655	0.49784	0.692757	0.297723	0.672853	0.816092	0	0.37513	0.0256477	0.314241	0.759055	0.671966	0.00990099	0.720971	0.404134	14	9	0.959334	0.49863	0.825057	0.616878	0.809709	0.90378	0	0.192832	0.0176529	0.252385	0.753161	0.682807	0.967533	0.00990099	0.814434	0.369491	20	11	431	100	0	7901860	4832142	499	5420	0.589425	0.829692	0.166432		0.519237	0.448209	0.600657	0.535501	0.130368	0	0.87499	0.340424	0.401203	0.372001	0.935282	0.617494	0.177215	0.41221	0.48209	0	0	25	0	0	-25	0	-0.0394945	0	-0.512915	-0.142857	0.00472279	0.0466572	0.134002	-0.0618195	-0.145733	-0.057181	-0.145934	-0.057181	-0.191099	-0.191099	-0.144441	-0.0570967	-0.101621	-0.0438842	-0.832586	-0.155378	-0.299074	-0.109689	0.00449633	0.00263194	0.0775719	0.0729487	0.0677369	0.0131887	0	-0.00521184	0.00708429	-0.0572367	0.074212	0.01328	0	0.0697321	0.0133651	0	0	-0.0362121	7.14219e-05	-0.0145753	-0.00817222	-0.00824941	0.002119	0	-7.71869e-05	0.00234514	0.00939706	0.02045	-0.00828616	-0.0442099	0	0.0268274	-0.0304492	0	0	-431	0	0	0	0	-23	0	0.0466417	0.00371696	0.494494		0.273171	0.316761	0.0252212	0.157745	0.693623	0.804785	-0.000729662	0.313385	0.309401	0.291455	-0.00559905	0.020025	-0.074539	0.121181	0.0774051	0.102676	0.177215	-0.074539	0.786009	0.4003	0.923127	0.780067	0.4267	0.951056
E1_iterative_r1__softimpute__14_qsmooth__post1	E1_iterative_r1	softimpute	14_qsmooth	TRUE	high	FALSE	FALSE	FALSE	FALSE	FALSE	11	19	0.421053	0.522911	FALSE	33	49	91	0	15	542	56	0.85624	1	0.47786	0.857143	0.00463487	0.0471727	0.131759	0.937385	0.856128	0.941937	0.855934	0.941937	0.810261	0.810261	0.857434	0.94202	0.897047	0.955562	0.189703	0.842175	0.70566	0.88856	0.951043	0.499738	0.770603	0.370437	0.740674	0.829281	0	0.370237	0.0287792	0.257299	0.833339	0.685476	0.00990099	0.790761	0.417715	14	9	0.922251	0.500656	0.798705	0.592132	0.789897	0.888889	0	0.197765	0.0214285	0.265852	0.771424	0.672877	0.916244	0.00990099	0.831633	0.355579	19	11	0	100	0	7692820	4825982	476	5380	0.635921	0.833409	0.660926		0.792408	0.76497	0.625878	0.693246	0.823992	0.804785	0.874261	0.653809	0.686746	0.663457	0.929682	0.637475	0.09763	0.538291	0.563872	FALSE	33	50	66	0	15	567	56	0.895735	1	1	1	0	0	0	1	1	1	1	1	1	1	1	1	1	1	1	1	1	1	0.94655	0.49784	0.692757	0.297723	0.672853	0.816092	0	0.37513	0.0256477	0.314241	0.759055	0.671966	0.00990099	0.720971	0.404134	14	9	0.959334	0.49863	0.825057	0.616878	0.809709	0.90378	0	0.192832	0.0176529	0.252385	0.753161	0.682807	0.967533	0.00990099	0.814434	0.369491	20	11	431	100	0	7901860	4832142	499	5420	0.589425	0.829692	0.166432		0.519237	0.448209	0.600657	0.535501	0.130368	0	0.87499	0.340424	0.401203	0.372001	0.935282	0.617494	0.177215	0.41221	0.48209	0	-1	25	0	0	-25	0	-0.0394945	0	-0.52214	-0.142857	0.00463487	0.0471727	0.131759	-0.0626149	-0.143872	-0.0580628	-0.144066	-0.0580628	-0.189739	-0.189739	-0.142566	-0.05798	-0.102953	-0.0444379	-0.810297	-0.157825	-0.29434	-0.11144	0.00449335	0.00189813	0.077845	0.0727145	0.067821	0.0131887	0	-0.00489349	0.00313155	-0.0569422	0.0742845	0.0135101	0	0.06979	0.0135805	0	0	-0.0370834	0.00202589	-0.0263521	-0.0247451	-0.0198121	-0.0148916	0	0.00493295	0.0037756	0.0134664	0.0182624	-0.00992964	-0.0512896	0	0.0171991	-0.0139122	-1	0	-431	0	0	-209040	-6160	-23	-40	0.046496	0.00371696	0.494494		0.273171	0.316761	0.0252212	0.157745	0.693623	0.804785	-0.000729662	0.313385	0.285544	0.291455	-0.00559905	0.0199809	-0.0795849	0.126081	0.0817812	0.09763	0.177215	-0.0795849	0.784218	0.3891	0.922255	0.780333	0.4267	0.951033
E1_iterative_r1__softimpute__15_fsqn_py__post0	E1_iterative_r1	softimpute	15_fsqn_py	FALSE	high	FALSE	FALSE	FALSE	FALSE	FALSE	11	20	0.45	0.54741	FALSE	33	50	66	0	15	567	56	0.895735	1	0.474336	0.857143	0.0110284	0.0332828	0.138478	0.931952	0.83702	0.942784	0.844093	0.940059	0.804502	0.804502	0.837785	0.942981	0.895579	0.953887	0.158893	0.845361	0.62566	0.894141	0.946096	0.498439	0.719106	0.316573	0.697093	0.727596	0.125	0.38052	0.0329099	0.206479	0.713021	0.653083	0.00990099	0.74831	0.30848	14	9	0.903433	0.498942	0.840716	0.63011	0.830865	0.910871	0.490566	0.200755	0.0225512	0.174481	0.781935	0.682652	0.957794	0.00990099	0.866589	0.333344	20	11	3871	100	0	7901860	4832142	499	5420	0	0	0		0	0	0	0	0	0	0	0	0	0	0	0	0	0	0	FALSE	33	50	66	0	15	567	56	0.895735	1	1	1	0	0	0	1	1	1	1	1	1	1	1	1	1	1	1	1	1	1	0.94655	0.49784	0.692757	0.297723	0.672853	0.816092	0	0.37513	0.0256477	0.314241	0.759055	0.671966	0.00990099	0.720971	0.404134	14	9	0.959334	0.49863	0.825057	0.616878	0.809709	0.90378	0	0.192832	0.0176529	0.252385	0.753161	0.682807	0.967533	0.00990099	0.814434	0.369491	20	11	431	100	0	7901860	4832142	499	5420	0.589425	0.829692	0.166432		0.519237	0.448209	0.600657	0.535501	0.130368	0	0.87499	0.340424	0.401203	0.372001	0.935282	0.617494	0.177215	0.41221	0.48209	0	0	0	0	0	0	0	0	0	-0.525664	-0.142857	0.0110284	0.0332828	0.138478	-0.0680475	-0.16298	-0.0572161	-0.155907	-0.0599411	-0.195498	-0.195498	-0.162215	-0.0570192	-0.104421	-0.0461128	-0.841107	-0.154639	-0.37434	-0.105859	-0.00045439	0.000598634	0.0263486	0.0188504	0.0242396	-0.0884963	0.125	0.00538925	0.00726226	-0.107762	-0.0460336	-0.0188826	0	0.0273386	-0.0956544	0	0	-0.0559016	0.000311519	0.0156583	0.0132323	0.0211558	0.00709031	0.490566	0.00792352	0.00489829	-0.0779043	0.0287736	-0.00015519	-0.00973888	0	0.0521553	-0.0361466	0	0	3440	0	0	0	0	0	0	-0.589425	-0.829692	-0.166432		-0.519237	-0.448209	-0.600657	-0.535501	-0.130368	0	-0.87499	-0.340424	-0.401203	-0.372001	-0.935282	-0.617494	-0.177215	-0.41221	-0.48209	0	0.177215	-0.177215	0.780745	0.5238	0.903427	0.657878	0.125	0.9461
E1_iterative_r1__softimpute__15_fsqn_py__post1	E1_iterative_r1	softimpute	15_fsqn_py	TRUE	high	FALSE	FALSE	FALSE	FALSE	FALSE	11	19	0.421053	0.54542	FALSE	31	49	66	0	15	567	56	0.895735	1	0.474336	0.857143	0.0119396	0.0363141	0.137254	0.930481	0.840645	0.942207	0.848269	0.939421	0.805166	0.805166	0.841481	0.942421	0.896074	0.953464	0.12971	0.842773	0.644107	0.892692	0.943827	0.496338	0.716146	0.314627	0.693241	0.724897	0.125	0.378614	0.0281414	0.207641	0.706909	0.650674	0.00990099	0.745301	0.303115	14	9	0.904518	0.497783	0.830269	0.618453	0.823072	0.900092	0.490566	0.204619	0.0214006	0.17238	0.792938	0.682438	0.95328	0.00990099	0.862055	0.349761	19	11	3830	100	0	7650252	4825894	499	5372	0	0	0		0	0	0	0	0	0	0	0	0	0	0	0	0	0	0	FALSE	33	50	66	0	15	567	56	0.895735	1	1	1	0	0	0	1	1	1	1	1	1	1	1	1	1	1	1	1	1	1	0.94655	0.49784	0.692757	0.297723	0.672853	0.816092	0	0.37513	0.0256477	0.314241	0.759055	0.671966	0.00990099	0.720971	0.404134	14	9	0.959334	0.49863	0.825057	0.616878	0.809709	0.90378	0	0.192832	0.0176529	0.252385	0.753161	0.682807	0.967533	0.00990099	0.814434	0.369491	20	11	431	100	0	7901860	4832142	499	5420	0.589425	0.829692	0.166432		0.519237	0.448209	0.600657	0.535501	0.130368	0	0.87499	0.340424	0.401203	0.372001	0.935282	0.617494	0.177215	0.41221	0.48209	-2	-1	0	0	0	0	0	0	0	-0.525664	-0.142857	0.0119396	0.0363141	0.137254	-0.069519	-0.159355	-0.0577926	-0.151731	-0.0605789	-0.194834	-0.194834	-0.158519	-0.0575794	-0.103926	-0.046536	-0.87029	-0.157227	-0.355893	-0.107308	-0.00272327	-0.0015017	0.0233886	0.0169046	0.0203883	-0.0911948	0.125	0.00348373	0.00249372	-0.1066	-0.052146	-0.0212919	0	0.0243301	-0.10102	0	0	-0.0548166	-0.00084777	0.00521151	0.00157558	0.0133631	-0.00368891	0.490566	0.0117875	0.00374774	-0.0800051	0.0397767	-0.000368355	-0.0142537	0	0.047621	-0.0197302	-1	0	3399	0	0	-251608	-6248	0	-48	-0.589425	-0.829692	-0.166432		-0.519237	-0.448209	-0.600657	-0.535501	-0.130368	0	-0.87499	-0.340424	-0.401203	-0.372001	-0.935282	-0.617494	-0.177215	-0.41221	-0.48209	0	0.177215	-0.177215	0.783082	0.5167	0.904527	0.653189	0.125	0.943833
E1_iterative_r1__softimpute__16_fsqn_r__post0	E1_iterative_r1	softimpute	16_fsqn_r	FALSE	high	FALSE	FALSE	FALSE	FALSE	FALSE	11	20	0.45	0.374511	FALSE	33	50	91	0	15	542	56	0.85624	1	0.998155	1	0.00121415	-0.00263607	0.00161763	0.995227	0.992261	0.99642	0.99248	0.99642	0.994824	0.994824	0.992188	0.996442	0.995115	0.997138	0.881799	0.988668	0.984867	0.99207	0.849017	0.49841	0.689182	0.215787	0.689727	0.723636	0.299597	0.47394	0.0166001	0.239551	0.803838	0.616116	0.00990099	0.739537	0.361071	14	9	0.90248	0.496584	0.528367	0.259424	0.549345	0.515381	0.139535	0.289921	0.0179255	0.213157	0.690151	0.580742	0.557667	0.00990099	0.577952	0.273833	20	11	0	100	0	7901860	4832142	476	5420	0.809358	0.751546	0.714928		0.82395	0.778644	0.809865	0.809932	0.75677	0.757947	0.758832	0.768257	0.748117	0.735844	0.628415	0.819347	0.029335	0.780023	0.794699	FALSE	33	50	66	0	15	567	56	0.895735	1	1	1	0	0	0	1	1	1	1	1	1	1	1	1	1	1	1	1	1	1	0.94655	0.49784	0.692757	0.297723	0.672853	0.816092	0	0.37513	0.0256477	0.314241	0.759055	0.671966	0.00990099	0.720971	0.404134	14	9	0.959334	0.49863	0.825057	0.616878	0.809709	0.90378	0	0.192832	0.0176529	0.252385	0.753161	0.682807	0.967533	0.00990099	0.814434	0.369491	20	11	431	100	0	7901860	4832142	499	5420	0.589425	0.829692	0.166432		0.519237	0.448209	0.600657	0.535501	0.130368	0	0.87499	0.340424	0.401203	0.372001	0.935282	0.617494	0.177215	0.41221	0.48209	0	0	25	0	0	-25	0	-0.0394945	0	-0.00184502	0	0.00121415	-0.00263607	0.00161763	-0.00477257	-0.00773917	-0.0035801	-0.00752014	-0.0035801	-0.00517605	-0.00517605	-0.00781213	-0.00355842	-0.0048853	-0.00286215	-0.118201	-0.0113325	-0.0151328	-0.00792986	-0.0975333	0.000569811	-0.00357581	-0.0819355	0.0168741	-0.0924556	0.299597	0.0988096	-0.00904757	-0.0746902	0.0447829	-0.0558496	0	0.0185664	-0.0430633	0	0	-0.0568544	-0.00204616	-0.296691	-0.357454	-0.260364	-0.388399	0.139535	0.0970894	0.000272652	-0.0392284	-0.06301	-0.102064	-0.409867	0	-0.236482	-0.0956578	0	0	-431	0	0	0	0	-23	0	0.219933	-0.0781455	0.548496		0.304713	0.330435	0.209208	0.274432	0.626402	0.757947	-0.116158	0.427833	0.346915	0.363843	-0.306866	0.201853	-0.14788	0.367813	0.312609	0.029335	0.177215	-0.14788	0.670736	0.2606	0.902473	0.731044	0.2996	0.849022
E1_iterative_r1__softimpute__16_fsqn_r__post1	E1_iterative_r1	softimpute	16_fsqn_r	TRUE	high	FALSE	FALSE	FALSE	FALSE	FALSE	10	19	0.473684	0.366352	FALSE	33	49	91	0	15	542	56	0.85624	1	0.998155	1	0.00132049	-0.00263771	0.0016522	0.995094	0.992198	0.996391	0.992426	0.996391	0.994762	0.994762	0.992125	0.996415	0.995193	0.997094	0.878799	0.988185	0.984641	0.991913	0.837505	0.498916	0.68241	0.21676	0.689741	0.727273	0.299597	0.472982	0.0169418	0.249168	0.793533	0.629858	0.00990099	0.729671	0.357994	13	8	0.894849	0.503022	0.503503	0.244145	0.53734	0.510338	0.181818	0.293195	0.0182089	0.210183	0.671612	0.567224	0.549241	0.00990099	0.565021	0.252652	19	10	0	100	0	7812932	4748654	476	5388	0.8101	0.749513	0.714928		0.82395	0.778644	0.810714	0.810131	0.75677	0.757947	0.758832	0.768257	0.748117	0.735844	0.628415	0.820079	0.0294182	0.780681	0.795306	FALSE	33	50	66	0	15	567	56	0.895735	1	1	1	0	0	0	1	1	1	1	1	1	1	1	1	1	1	1	1	1	1	0.94655	0.49784	0.692757	0.297723	0.672853	0.816092	0	0.37513	0.0256477	0.314241	0.759055	0.671966	0.00990099	0.720971	0.404134	14	9	0.959334	0.49863	0.825057	0.616878	0.809709	0.90378	0	0.192832	0.0176529	0.252385	0.753161	0.682807	0.967533	0.00990099	0.814434	0.369491	20	11	431	100	0	7901860	4832142	499	5420	0.589425	0.829692	0.166432		0.519237	0.448209	0.600657	0.535501	0.130368	0	0.87499	0.340424	0.401203	0.372001	0.935282	0.617494	0.177215	0.41221	0.48209	0	-1	25	0	0	-25	0	-0.0394945	0	-0.00184502	0	0.00132049	-0.00263771	0.0016522	-0.00490583	-0.00780225	-0.00360892	-0.00757364	-0.00360892	-0.00523754	-0.00523754	-0.00787525	-0.00358534	-0.00480669	-0.0029062	-0.121201	-0.0118148	-0.0153593	-0.00808734	-0.109045	0.00107652	-0.010347	-0.080963	0.0168883	-0.0888192	0.299597	0.0978513	-0.00870588	-0.0650725	0.0344782	-0.0421078	0	0.00869978	-0.0461404	-1	-1	-0.0644853	0.00439157	-0.321555	-0.372732	-0.272369	-0.393442	0.181818	0.100363	0.000555969	-0.0422019	-0.0815498	-0.115583	-0.418293	0	-0.249413	-0.116839	-1	-1	-431	0	0	-88928	-83488	-23	-32	0.220675	-0.0801783	0.548496		0.304713	0.330435	0.210057	0.274631	0.626402	0.757947	-0.116158	0.427833	0.346915	0.363843	-0.306866	0.202585	-0.147797	0.368471	0.313216	0.0294182	0.177215	-0.147797	0.66323	0.2707	0.89483	0.737138	0.2996	0.837512
E1_iterative_r1__softimpute__17_quantile__post0	E1_iterative_r1	softimpute	17_quantile	FALSE	high	FALSE	FALSE	FALSE	FALSE	FALSE	11	20	0.45	0.567061	FALSE	33	50	66	0	15	567	56	0.895735	1	0.470796	0.857143	0.0132638	0.0516613	0.15909	0.928819	0.833465	0.941846	0.840529	0.938383	0.782993	0.782993	0.834654	0.942083	0.893382	0.953316	0.0947584	0.845361	0.607039	0.893146	0.949767	0.49817	0.742134	0.353257	0.732362	0.752564	0.353846	0.379105	0.0312164	0.151659	0.747627	0.700363	0.00990099	0.788026	0.348715	14	9	0.912249	0.498623	0.847144	0.639898	0.83866	0.906948	0.514303	0.198762	0.0229746	0.162777	0.79486	0.699219	0.957603	0.00990099	0.872431	0.343935	20	11	4608	100	0	7901860	4832142	499	5420	0	0	0		0	0	0	0	0	0	0	0	0	0	0	0	0	0	0	FALSE	33	50	66	0	15	567	56	0.895735	1	1	1	0	0	0	1	1	1	1	1	1	1	1	1	1	1	1	1	1	1	0.94655	0.49784	0.692757	0.297723	0.672853	0.816092	0	0.37513	0.0256477	0.314241	0.759055	0.671966	0.00990099	0.720971	0.404134	14	9	0.959334	0.49863	0.825057	0.616878	0.809709	0.90378	0	0.192832	0.0176529	0.252385	0.753161	0.682807	0.967533	0.00990099	0.814434	0.369491	20	11	431	100	0	7901860	4832142	499	5420	0.589425	0.829692	0.166432		0.519237	0.448209	0.600657	0.535501	0.130368	0	0.87499	0.340424	0.401203	0.372001	0.935282	0.617494	0.177215	0.41221	0.48209	0	0	0	0	0	0	0	0	0	-0.529204	-0.142857	0.0132638	0.0516613	0.15909	-0.071181	-0.166535	-0.0581541	-0.159471	-0.0616175	-0.217007	-0.217007	-0.165346	-0.0579173	-0.106618	-0.0466845	-0.905242	-0.154639	-0.392961	-0.106854	0.00321702	0.000329643	0.0493768	0.055534	0.0595086	-0.0635279	0.353846	0.00397456	0.00556867	-0.162582	-0.0114281	0.0283971	0	0.0670551	-0.0554192	0	0	-0.0470857	-7.11955e-06	0.0220868	0.0230204	0.0289507	0.00316764	0.514303	0.00593029	0.00532171	-0.0896078	0.0416987	0.016412	-0.00993066	0	0.0579976	-0.0255564	0	0	4177	0	0	0	0	0	0	-0.589425	-0.829692	-0.166432		-0.519237	-0.448209	-0.600657	-0.535501	-0.130368	0	-0.87499	-0.340424	-0.401203	-0.372001	-0.935282	-0.617494	-0.177215	-0.41221	-0.48209	0	0.177215	-0.177215	0.790673	0.5143	0.912264	0.708356	0.3538	0.949767
E1_iterative_r1__softimpute__17_quantile__post1	E1_iterative_r1	softimpute	17_quantile	TRUE	high	FALSE	FALSE	FALSE	FALSE	FALSE	11	19	0.421053	0.564541	FALSE	31	49	66	0	15	567	56	0.895735	1	0.470796	0.857143	0.0145774	0.0564126	0.15956	0.926938	0.837069	0.941255	0.844741	0.937707	0.781955	0.781955	0.838367	0.941515	0.893333	0.952765	0.0577999	0.842773	0.628335	0.891396	0.949813	0.495811	0.740703	0.353705	0.730687	0.753425	0.353846	0.376982	0.0279463	0.151868	0.744989	0.699762	0.00990099	0.786826	0.347282	14	9	0.912811	0.497702	0.83779	0.626454	0.82871	0.896667	0.523824	0.202256	0.0205919	0.161674	0.787932	0.69979	0.953604	0.00990099	0.863697	0.36026	19	11	4565	100	0	7650252	4825894	499	5372	0	0	0		0	0	0	0	0	0	0	0	0	0	0	0	0	0	0	FALSE	33	50	66	0	15	567	56	0.895735	1	1	1	0	0	0	1	1	1	1	1	1	1	1	1	1	1	1	1	1	1	0.94655	0.49784	0.692757	0.297723	0.672853	0.816092	0	0.37513	0.0256477	0.314241	0.759055	0.671966	0.00990099	0.720971	0.404134	14	9	0.959334	0.49863	0.825057	0.616878	0.809709	0.90378	0	0.192832	0.0176529	0.252385	0.753161	0.682807	0.967533	0.00990099	0.814434	0.369491	20	11	431	100	0	7901860	4832142	499	5420	0.589425	0.829692	0.166432		0.519237	0.448209	0.600657	0.535501	0.130368	0	0.87499	0.340424	0.401203	0.372001	0.935282	0.617494	0.177215	0.41221	0.48209	-2	-1	0	0	0	0	0	0	0	-0.529204	-0.142857	0.0145774	0.0564126	0.15956	-0.0730625	-0.162931	-0.0587454	-0.155259	-0.0622929	-0.218045	-0.218045	-0.161633	-0.0584851	-0.106667	-0.0472355	-0.9422	-0.157227	-0.371665	-0.108604	0.00326283	-0.00202907	0.0479456	0.0559821	0.0578338	-0.0626673	0.353846	0.00185178	0.00229861	-0.162373	-0.0140655	0.0277961	0	0.0658551	-0.0568527	0	0	-0.046523	-0.000928727	0.0127322	0.00957645	0.0190009	-0.00711378	0.523824	0.00942443	0.00293897	-0.0907109	0.0347707	0.0169836	-0.0139292	0	0.049263	-0.00923055	-1	0	4134	0	0	-251608	-6248	0	-48	-0.589425	-0.829692	-0.166432		-0.519237	-0.448209	-0.600657	-0.535501	-0.130368	0	-0.87499	-0.340424	-0.401203	-0.372001	-0.935282	-0.617494	-0.177215	-0.41221	-0.48209	0	0.177215	-0.177215	0.7889	0.5238	0.912818	0.706933	0.3538	0.949822
E1_iterative_r1__softimpute__18_rank__post0	E1_iterative_r1	softimpute	18_rank	FALSE	high	FALSE	FALSE	FALSE	FALSE	FALSE	11	20	0.45	0.664152	FALSE	33	50	66	0	15	567	56	0.895735	1	0.506173	0.892857	0.00514438	0.0434081	0.132524	0.938804	0.853684	0.943857	0.85325	0.943857	0.811425	0.811425	0.854833	0.943949	0.901178	0.956546	0.177104	0.845379	0.698688	0.900415	0.851295	0.497095	0.729595	0.348902	0.72585	0.782109	0.191229	0.376947	0.0293289	0.202249	0.766748	0.675082	0.00990099	0.774778	0.319326	14	9	0.923463	0.498916	0.849196	0.645903	0.841992	0.889401	0.48874	0.196088	0.0199043	0.157379	0.80945	0.696604	0.957278	0.00990099	0.87701	0.344612	20	11	431	100	0	7901860	4832142	499	5420	0.589425	0.829692	0.166432		0.519237	0.448209	0.600657	0.535501	0.130368	0	0.87499	0.340424	0.401203	0.372001	0.935282	0.617494	0.177215	0.41221	0.48209	FALSE	33	50	66	0	15	567	56	0.895735	1	1	1	0	0	0	1	1	1	1	1	1	1	1	1	1	1	1	1	1	1	0.94655	0.49784	0.692757	0.297723	0.672853	0.816092	0	0.37513	0.0256477	0.314241	0.759055	0.671966	0.00990099	0.720971	0.404134	14	9	0.959334	0.49863	0.825057	0.616878	0.809709	0.90378	0	0.192832	0.0176529	0.252385	0.753161	0.682807	0.967533	0.00990099	0.814434	0.369491	20	11	431	100	0	7901860	4832142	499	5420	0.589425	0.829692	0.166432		0.519237	0.448209	0.600657	0.535501	0.130368	0	0.87499	0.340424	0.401203	0.372001	0.935282	0.617494	0.177215	0.41221	0.48209	0	0	0	0	0	0	0	0	0	-0.493827	-0.107143	0.00514438	0.0434081	0.132524	-0.0611958	-0.146316	-0.0561433	-0.14675	-0.0561433	-0.188575	-0.188575	-0.145167	-0.0560514	-0.098822	-0.0434542	-0.822896	-0.154621	-0.301312	-0.0995849	-0.0952549	-0.000744879	0.0368374	0.0511797	0.0529966	-0.0339827	0.191229	0.00181687	0.00368117	-0.111992	0.00769338	0.003116	0	0.0538067	-0.0848084	0	0	-0.035872	0.000285792	0.0241381	0.0290259	0.0322825	-0.0143797	0.48874	0.00325662	0.00225141	-0.0950063	0.0562886	0.0137975	-0.0102554	0	0.0625762	-0.0248791	0	0	0	0	0	0	0	0	0	0	0	0		0	0	0	0	0	0	0	0	0	0	0	0	0	0	0	0.177215	0.177215	0	0.791409	0.4887	0.923464	0.708144	0.1912	0.8513
E1_iterative_r1__softimpute__18_rank__post1	E1_iterative_r1	softimpute	18_rank	TRUE	high	FALSE	FALSE	FALSE	FALSE	FALSE	11	19	0.421053	0.642572	FALSE	31	49	66	0	15	567	56	0.895735	1	0.5097	0.892857	0.00534605	0.0433825	0.128036	0.938163	0.857708	0.943414	0.857251	0.943414	0.815474	0.815474	0.858856	0.943509	0.901164	0.95636	0.201159	0.842791	0.714067	0.900095	0.854616	0.493936	0.728268	0.349984	0.72494	0.781842	0.209694	0.374956	0.026801	0.198174	0.763984	0.677555	0.00990099	0.774123	0.321208	14	9	0.92243	0.49826	0.840843	0.633215	0.833436	0.885257	0.48874	0.200221	0.0203094	0.156973	0.808177	0.696798	0.954218	0.00990099	0.869929	0.362007	19	11	431	100	0	7650252	4825894	499	5372	0.589428	0.829692	0.166432		0.47305	0.335643	0.600657	0.535501	0.130368	0	0.866148	0.303321	0.370225	0.314332	0.935282	0.617472	0.173276	0.416152	0.493145	FALSE	33	50	66	0	15	567	56	0.895735	1	1	1	0	0	0	1	1	1	1	1	1	1	1	1	1	1	1	1	1	1	0.94655	0.49784	0.692757	0.297723	0.672853	0.816092	0	0.37513	0.0256477	0.314241	0.759055	0.671966	0.00990099	0.720971	0.404134	14	9	0.959334	0.49863	0.825057	0.616878	0.809709	0.90378	0	0.192832	0.0176529	0.252385	0.753161	0.682807	0.967533	0.00990099	0.814434	0.369491	20	11	431	100	0	7901860	4832142	499	5420	0.589425	0.829692	0.166432		0.519237	0.448209	0.600657	0.535501	0.130368	0	0.87499	0.340424	0.401203	0.372001	0.935282	0.617494	0.177215	0.41221	0.48209	-2	-1	0	0	0	0	0	0	0	-0.4903	-0.107143	0.00534605	0.0433825	0.128036	-0.0618367	-0.142292	-0.0565861	-0.142749	-0.0565861	-0.184526	-0.184526	-0.141144	-0.0564907	-0.0988356	-0.0436405	-0.798841	-0.157209	-0.285933	-0.0999048	-0.0919344	-0.00390357	0.0355108	0.0522614	0.0520871	-0.0342503	0.209694	-0.000174236	0.00115333	-0.116067	0.00492947	0.00558873	0	0.0531516	-0.0829261	0	0	-0.0369043	-0.000370415	0.0157861	0.0163375	0.0237268	-0.0185234	0.48874	0.00738925	0.00265653	-0.0954117	0.055016	0.0139913	-0.0133153	0	0.0554949	-0.00748424	-1	0	0	0	0	-251608	-6248	0	-48	2.86293e-06	2.22045e-16	0		-0.0461872	-0.112566	-1.11022e-16	1.11022e-16	8.32667e-17	0	-0.00884268	-0.0371032	-0.0309775	-0.0576693	0	-2.22738e-05	-0.00393873	0.00394159	0.0110544	0.173276	0.177215	-0.00393873	0.790991	0.4887	0.922436	0.709478	0.2097	0.854622
E1_iterative_r1__softimpute__19_tdm__post0	E1_iterative_r1	softimpute	19_tdm	FALSE	high	FALSE	FALSE	FALSE	FALSE	FALSE	11	20	0.45	0.551159	FALSE	33	50	91	0	15	542	56	0.85624	1	0.916974	1	-0.00582757	-0.0252349	-0.00575229	0.999995	0.975384	0.994272	0.975909	0.99435	0.99992	0.99992	0.974685	0.994168	0.996137	0.99998	0.770364	0.939104	0.9224	0.98429	0.939467	0.498813	0.720515	0.313704	0.691081	0.803749	0	0.377377	0.027864	0.322716	0.740972	0.695947	0.00990099	0.741769	0.385214	14	9	0.948485	0.498057	0.834109	0.615432	0.81079	0.921807	0	0.195359	0.0195432	0.251808	0.735227	0.685599	0.944549	0.00990099	0.821769	0.351667	20	11	0	100	0	7901860	4832142	476	5420	0.632639	0.83489	0.621737		0.770739	0.740442	0.622262	0.69281	0.832755	0.782274	0.801573	0.634612	0.669051	0.592828	0.79704	0.634429	0.11128	0.521358	0.557134	FALSE	33	50	66	0	15	567	56	0.895735	1	1	1	0	0	0	1	1	1	1	1	1	1	1	1	1	1	1	1	1	1	0.94655	0.49784	0.692757	0.297723	0.672853	0.816092	0	0.37513	0.0256477	0.314241	0.759055	0.671966	0.00990099	0.720971	0.404134	14	9	0.959334	0.49863	0.825057	0.616878	0.809709	0.90378	0	0.192832	0.0176529	0.252385	0.753161	0.682807	0.967533	0.00990099	0.814434	0.369491	20	11	431	100	0	7901860	4832142	499	5420	0.589425	0.829692	0.166432		0.519237	0.448209	0.600657	0.535501	0.130368	0	0.87499	0.340424	0.401203	0.372001	0.935282	0.617494	0.177215	0.41221	0.48209	0	0	25	0	0	-25	0	-0.0394945	0	-0.0830258	0	-0.00582757	-0.0252349	-0.00575229	-4.5836e-06	-0.0246164	-0.00572809	-0.0240909	-0.00565037	-7.98718e-05	-7.98718e-05	-0.0253148	-0.00583216	-0.00386335	-2.01676e-05	-0.229636	-0.0608962	-0.0775995	-0.0157099	-0.00708302	0.000972677	0.0277573	0.0159817	0.0182283	-0.0123433	0	0.00224654	0.00221627	0.00847523	-0.0180825	0.0239808	0	0.0207978	-0.0189204	0	0	-0.0108498	-0.000573875	0.00905174	-0.00144574	0.00108109	0.0180264	0	0.00252683	0.00189032	-0.000577009	-0.0179342	0.00279197	-0.0229845	0	0.00733534	-0.0178238	0	0	-431	0	0	0	0	-23	0	0.0432138	0.0051982	0.455305		0.251502	0.292234	0.0216048	0.15731	0.702387	0.782274	-0.0734177	0.294188	0.267848	0.220827	-0.138242	0.0169348	-0.0659344	0.109148	0.0750438	0.11128	0.177215	-0.0659344	0.7537	0.4166	0.9485	0.758556	0.4166	0.939478
E1_iterative_r1__softimpute__19_tdm__post1	E1_iterative_r1	softimpute	19_tdm	TRUE	high	FALSE	FALSE	FALSE	FALSE	FALSE	10	19	0.473684	0.524757	FALSE	32	49	91	0	15	542	56	0.85624	1	0.915129	1	-0.00595077	-0.0259019	-0.00587348	0.999995	0.974733	0.994151	0.975417	0.994234	0.999918	0.999918	0.974016	0.994045	0.996058	0.999979	0.762163	0.937808	0.9207	0.98396	0.929316	0.497565	0.833196	0.431428	0.804946	0.854167	0.125	0.373518	0.0258022	0.229279	0.825442	0.73758	0.00990099	0.847042	0.405824	13	9	0.925916	0.49883	0.891964	0.654683	0.852989	0.970043	0.125	0.198306	0.020912	0.222994	0.796732	0.720004	0.88544	0.00990099	0.888998	0.321794	19	10	0	100	0	7576157	4464986	476	5289	0.635731	0.83489	0.621737		0.770739	0.740442	0.62499	0.69281	0.835256	0.782274	0.775148	0.630956	0.664931	0.592828	0.79704	0.637993	0.113918	0.521812	0.558345	FALSE	33	50	66	0	15	567	56	0.895735	1	1	1	0	0	0	1	1	1	1	1	1	1	1	1	1	1	1	1	1	1	0.94655	0.49784	0.692757	0.297723	0.672853	0.816092	0	0.37513	0.0256477	0.314241	0.759055	0.671966	0.00990099	0.720971	0.404134	14	9	0.959334	0.49863	0.825057	0.616878	0.809709	0.90378	0	0.192832	0.0176529	0.252385	0.753161	0.682807	0.967533	0.00990099	0.814434	0.369491	20	11	431	100	0	7901860	4832142	499	5420	0.589425	0.829692	0.166432		0.519237	0.448209	0.600657	0.535501	0.130368	0	0.87499	0.340424	0.401203	0.372001	0.935282	0.617494	0.177215	0.41221	0.48209	-1	-1	25	0	0	-25	0	-0.0394945	0	-0.0848708	0	-0.00595077	-0.0259019	-0.00587348	-4.67714e-06	-0.025267	-0.00584918	-0.0245825	-0.00576568	-8.19658e-05	-8.19658e-05	-0.0259839	-0.00595544	-0.0039422	-2.05792e-05	-0.237837	-0.0621918	-0.0793001	-0.0160405	-0.0172338	-0.000275037	0.140438	0.133705	0.132094	0.0380747	0.125	-0.00161182	0.000154496	-0.0849618	0.0663875	0.0656135	0	0.12607	0.00168921	-1	0	-0.0334188	0.000199789	0.0669068	0.0378059	0.04328	0.0662622	0.125	0.00547412	0.00325907	-0.0293912	0.0435703	0.037197	-0.0820932	0	0.0745646	-0.0476971	-1	-1	-431	0	0	-325703	-367156	-23	-131	0.0463057	0.0051982	0.455305		0.251502	0.292234	0.0243332	0.15731	0.704888	0.782274	-0.0998421	0.290532	0.263728	0.220827	-0.138242	0.0204995	-0.0632968	0.109602	0.0762551	0.113918	0.177215	-0.0632968	0.72168	0.125	0.92593	0.7379	0.125	0.9293
E1_iterative_r1__softimpute__21_harmonizr__post0	E1_iterative_r1	softimpute	21_harmonizr	FALSE	medium	FALSE	FALSE	FALSE	FALSE	FALSE	11	20	0.45	0.346599	FALSE	33	49	66	0	15	567	56	0.895735	1	1	1	-1.26245e-06	-2.49923e-06	-3.6915e-06	0.999997	0.999997	0.999996	0.999997	0.999996	1	1	0.999997	0.999996	1	0.999997	0.999569	0.999989	0.999994	0.999992	0.888448	0.499802	0.65481	0.191082	0.641046	0.766864	0	0.449963	0.0275283	0.327581	0.766295	0.629107	0.00990099	0.68625	0.419066	14	9	0.906758	0.499674	0.498519	0.262762	0.530781	0.556612	0.111111	0.268019	0.0209033	0.234901	0.5844	0.608838	0.540051	0.00990099	0.528559	0.263798	20	11	431	100	2	7901860	4832142	499	5420	0.599352	0.573072	0.135118		0.410178	0.357016	0.615301	0.523789	0.104517	0	0.659653	0.297969	0.295195	0.241519	0.571368	0.640665	0.117995	0.481357	0.572109	FALSE	33	50	66	0	15	567	56	0.895735	1	1	1	0	0	0	1	1	1	1	1	1	1	1	1	1	1	1	1	1	1	0.94655	0.49784	0.692757	0.297723	0.672853	0.816092	0	0.37513	0.0256477	0.314241	0.759055	0.671966	0.00990099	0.720971	0.404134	14	9	0.959334	0.49863	0.825057	0.616878	0.809709	0.90378	0	0.192832	0.0176529	0.252385	0.753161	0.682807	0.967533	0.00990099	0.814434	0.369491	20	11	431	100	0	7901860	4832142	499	5420	0.589425	0.829692	0.166432		0.519237	0.448209	0.600657	0.535501	0.130368	0	0.87499	0.340424	0.401203	0.372001	0.935282	0.617494	0.177215	0.41221	0.48209	0	-1	0	0	0	0	0	0	0	0	0	-1.26245e-06	-2.49923e-06	-3.6915e-06	-2.80274e-06	-2.80681e-06	-4.04265e-06	-2.82391e-06	-4.04265e-06	-3.73699e-07	-3.73699e-07	-2.87293e-06	-4.06519e-06	0	-2.80274e-06	-0.000430506	-1.1204e-05	-5.78179e-06	-8.40476e-06	-0.0581017	0.00196184	-0.0379472	-0.106641	-0.0318074	-0.049228	0	0.0748332	0.00188065	0.0133405	0.0072405	-0.042859	0	-0.0347206	0.0149321	0	0	-0.0525762	0.00104325	-0.326539	-0.354115	-0.278928	-0.347168	0.111111	0.0751871	0.00325041	-0.0174843	-0.168762	-0.0739692	-0.427483	0	-0.285875	-0.105693	0	0	0	0	2	0	0	0	0	0.00992765	-0.25662	-0.0313138		-0.109059	-0.0911923	0.014644	-0.0117114	-0.0258508	0	-0.215337	-0.0424551	-0.106008	-0.130483	-0.363914	0.0231709	-0.0592199	0.0691475	0.0900182	0.117995	0.177215	-0.0592199	0.615036	0.1702	0.906764	0.778211	0.3091	0.888444
E1_iterative_r1__softimpute__21_harmonizr__post1	E1_iterative_r1	softimpute	21_harmonizr	TRUE	medium	FALSE	FALSE	FALSE	FALSE	FALSE	10	19	0.473684	0.407409	FALSE	32	48	66	0	15	567	56	0.895735	1	1	1	-1.28875e-06	-2.5515e-06	-3.7684e-06	0.999997	0.999997	0.999996	0.999997	0.999996	1	1	0.999997	0.999996	1	0.999997	0.999561	0.999989	0.999994	0.999991	0.882407	0.499518	0.765403	0.319797	0.772676	0.813333	0.316683	0.45288	0.0303536	0.202781	0.853724	0.71145	0.00990099	0.828753	0.430712	13	9	0.902055	0.499271	0.492068	0.250296	0.520226	0.45098	0.133022	0.26993	0.0248146	0.247418	0.578174	0.617336	0.487298	0.00990099	0.549924	0.244962	19	10	431	100	2	7576157	4464986	499	5289	0.59747	0.573072	0.135118		0.410178	0.357016	0.61452	0.523789	0.0769564	0	0.741553	0.294215	0.295978	0.241519	0.571368	0.640344	0.116372	0.481098	0.573209	FALSE	33	50	66	0	15	567	56	0.895735	1	1	1	0	0	0	1	1	1	1	1	1	1	1	1	1	1	1	1	1	1	0.94655	0.49784	0.692757	0.297723	0.672853	0.816092	0	0.37513	0.0256477	0.314241	0.759055	0.671966	0.00990099	0.720971	0.404134	14	9	0.959334	0.49863	0.825057	0.616878	0.809709	0.90378	0	0.192832	0.0176529	0.252385	0.753161	0.682807	0.967533	0.00990099	0.814434	0.369491	20	11	431	100	0	7901860	4832142	499	5420	0.589425	0.829692	0.166432		0.519237	0.448209	0.600657	0.535501	0.130368	0	0.87499	0.340424	0.401203	0.372001	0.935282	0.617494	0.177215	0.41221	0.48209	-1	-2	0	0	0	0	0	0	0	0	0	-1.28875e-06	-2.5515e-06	-3.7684e-06	-2.86113e-06	-2.86548e-06	-4.12687e-06	-2.88274e-06	-4.12687e-06	-3.81484e-07	-3.81484e-07	-2.93298e-06	-4.14989e-06	0	-2.86113e-06	-0.000439475	-1.14375e-05	-5.90481e-06	-8.57986e-06	-0.0641429	0.00167852	0.0726458	0.0220741	0.0998233	-0.00275862	0.316683	0.0777493	0.00470593	-0.11146	0.0946695	0.0394843	0	0.107782	0.0265773	-1	0	-0.0572797	0.000640599	-0.33299	-0.366582	-0.289484	-0.4528	0.133022	0.077098	0.00716175	-0.00496697	-0.174988	-0.0654704	-0.480235	0	-0.26451	-0.124528	-1	-1	0	0	2	-325703	-367156	0	-131	0.00804563	-0.25662	-0.0313138		-0.109059	-0.0911923	0.013863	-0.0117114	-0.0534118	0	-0.133437	-0.0462096	-0.105225	-0.130483	-0.363914	0.0228499	-0.0608424	0.068888	0.0911182	0.116372	0.177215	-0.0608424	0.58213	0.2505	0.90207	0.7811	0.3167	0.882411
E1_iterative_r1__softimpute__25_angel__post0	E1_iterative_r1	softimpute	25_angel	FALSE	high	FALSE	FALSE	FALSE	FALSE	FALSE	11	20	0.45	0.474047	FALSE	33	50	568	42	2	65	14	0.102686	0.25	0.630769	1		0.0787013	0.161772		0.874518	0.96001	0.874136	0.96001	0.798238	0.798238	0.87694	0.96001	0.919511	0.965255	0.431022	0.901519	0.706015	0.932653	0.917767	0.498308	0.830128	0.390831	0.801992	0.858224	0.261486	0.411161	0.0294727	0.18057	0.861348	0.720233	0.00990099	0.84469	0.409256	14	9	0.857059	0.499929	0.846036	0.58874	0.823255	0.937225	0.130952	0.234515	0.0184827	0.238412	0.84938	0.643145	0.908045	0.00990099	0.853839	0.327301	20	11	0	100	0	7901860	4832142	51	5420	0.627329	0.839107	0.71732		0.861787	0.853376	0.603553	0.757774	0.875374	0.863681	0.916235	0.792379	0.826045	0.763429	0.89097	0.632949	-0.00455597	0.631885	0.642282	FALSE	33	50	66	0	15	567	56	0.895735	1	1	1	0	0	0	1	1	1	1	1	1	1	1	1	1	1	1	1	1	1	0.94655	0.49784	0.692757	0.297723	0.672853	0.816092	0	0.37513	0.0256477	0.314241	0.759055	0.671966	0.00990099	0.720971	0.404134	14	9	0.959334	0.49863	0.825057	0.616878	0.809709	0.90378	0	0.192832	0.0176529	0.252385	0.753161	0.682807	0.967533	0.00990099	0.814434	0.369491	20	11	431	100	0	7901860	4832142	499	5420	0.589425	0.829692	0.166432		0.519237	0.448209	0.600657	0.535501	0.130368	0	0.87499	0.340424	0.401203	0.372001	0.935282	0.617494	0.177215	0.41221	0.48209	0	0	502	42	-13	-502	-42	-0.793049	-0.75	-0.369231	0		0.0787013	0.161772		-0.125482	-0.0399897	-0.125864	-0.0399897	-0.201762	-0.201762	-0.12306	-0.0399897	-0.0804893	-0.0347454	-0.568978	-0.0984811	-0.293985	-0.0673468	-0.0287831	0.000468472	0.137371	0.0931087	0.129139	0.0421317	0.261486	0.0360304	0.00382503	-0.133671	0.102293	0.0482666	0	0.123719	0.0051215	0	0	-0.102276	0.00129815	0.0209787	-0.0281375	0.013546	0.0334448	0.130952	0.0416834	0.00082978	-0.0139733	0.0962186	-0.039662	-0.0594878	0	0.0394049	-0.0421903	0	0	-431	0	0	0	0	-448	0	0.0379044	0.00941498	0.550888		0.34255	0.405168	0.00289553	0.222273	0.745006	0.863681	0.0412447	0.451955	0.424842	0.391428	-0.0443114	0.0154547	-0.181771	0.219675	0.160191	-0.00455597	0.177215	-0.181771	0.745527	0.131	0.857045	0.765544	0.2615	0.917767
E1_iterative_r1__softimpute__25_angel__post1	E1_iterative_r1	softimpute	25_angel	TRUE	high	FALSE	FALSE	FALSE	FALSE	FALSE	11	19	0.421053	0.468699	FALSE	31	49	568	42	2	65	14	0.102686	0.25	0.646154	1		0.0772976	0.157096		0.878031	0.960208	0.877639	0.960208	0.803112	0.803112	0.880409	0.960208	0.918046	0.964865	0.457277	0.90013	0.721838	0.937499	0.917394	0.495475	0.82942	0.381699	0.801355	0.854492	0.261486	0.419656	0.0250872	0.180582	0.860676	0.719478	0.00990099	0.844138	0.408182	14	9	0.858177	0.50037	0.837486	0.572755	0.812683	0.933333	0.130952	0.239929	0.019023	0.24068	0.848348	0.6434	0.895437	0.00990099	0.845837	0.343972	19	11	0	100	0	7650252	4825894	51	5372	0.627048	0.839107	0.71732		0.854874	0.837423	0.603553	0.757774	0.875374	0.863681	0.907066	0.785075	0.819898	0.748802	0.89097	0.632774	-0.00497916	0.632027	0.642862	FALSE	33	50	66	0	15	567	56	0.895735	1	1	1	0	0	0	1	1	1	1	1	1	1	1	1	1	1	1	1	1	1	0.94655	0.49784	0.692757	0.297723	0.672853	0.816092	0	0.37513	0.0256477	0.314241	0.759055	0.671966	0.00990099	0.720971	0.404134	14	9	0.959334	0.49863	0.825057	0.616878	0.809709	0.90378	0	0.192832	0.0176529	0.252385	0.753161	0.682807	0.967533	0.00990099	0.814434	0.369491	20	11	431	100	0	7901860	4832142	499	5420	0.589425	0.829692	0.166432		0.519237	0.448209	0.600657	0.535501	0.130368	0	0.87499	0.340424	0.401203	0.372001	0.935282	0.617494	0.177215	0.41221	0.48209	-2	-1	502	42	-13	-502	-42	-0.793049	-0.75	-0.353846	0		0.0772976	0.157096		-0.121969	-0.0397924	-0.122361	-0.0397924	-0.196888	-0.196888	-0.119591	-0.0397924	-0.0819545	-0.035135	-0.542723	-0.0998698	-0.278162	-0.0625011	-0.0291565	-0.00236505	0.136662	0.0839763	0.128502	0.0383996	0.261486	0.0445256	-0.000560522	-0.133659	0.101622	0.0475116	0	0.123167	0.00404781	0	0	-0.101158	0.00173988	0.0124285	-0.044123	0.00297402	0.0295529	0.130952	0.047097	0.00137011	-0.0117048	0.0951863	-0.0394067	-0.0720959	0	0.0314036	-0.0255186	-1	0	-431	0	0	-251608	-6248	-448	-48	0.0376229	0.00941498	0.550888		0.335637	0.389215	0.00289553	0.222273	0.745006	0.863681	0.0320751	0.444651	0.418695	0.376801	-0.0443114	0.0152806	-0.182194	0.219817	0.160772	-0.00497916	0.177215	-0.182194	0.743391	0.131	0.858173	0.7647	0.2615	0.917389
E1_iterative_r1__softimpute__26_xpn__post0	E1_iterative_r1	softimpute	26_xpn	FALSE	high	FALSE	FALSE	FALSE	FALSE	FALSE	11	20	0.45	0.398455	FALSE	33	50	66	0	15	567	56	0.895735	1	0.998236	1	0.0011123	-0.00261944	0.00152444	0.995234	0.992272	0.996327	0.992396	0.996327	0.994822	0.994822	0.992203	0.996347	0.99531	0.997048	0.887042	0.984966	0.984708	0.991411	0.771512	0.498797	0.670804	0.20745	0.673775	0.7464	0.222222	0.466325	0.0168348	0.270191	0.751758	0.628492	0.00990099	0.740413	0.30074	14	9	0.88578	0.497465	0.523702	0.272291	0.553838	0.583468	0.0487805	0.281547	0.0190277	0.204885	0.66884	0.582868	0.554756	0.00990099	0.593448	0.255314	20	11	431	100	0	7901860	4832142	499	5420	0	0	0		0	0	0	0	0	0	0	0	0	0	0	0	0	0	0	FALSE	33	50	66	0	15	567	56	0.895735	1	1	1	0	0	0	1	1	1	1	1	1	1	1	1	1	1	1	1	1	1	0.94655	0.49784	0.692757	0.297723	0.672853	0.816092	0	0.37513	0.0256477	0.314241	0.759055	0.671966	0.00990099	0.720971	0.404134	14	9	0.959334	0.49863	0.825057	0.616878	0.809709	0.90378	0	0.192832	0.0176529	0.252385	0.753161	0.682807	0.967533	0.00990099	0.814434	0.369491	20	11	431	100	0	7901860	4832142	499	5420	0.589425	0.829692	0.166432		0.519237	0.448209	0.600657	0.535501	0.130368	0	0.87499	0.340424	0.401203	0.372001	0.935282	0.617494	0.177215	0.41221	0.48209	0	0	0	0	0	0	0	0	0	-0.00176367	0	0.0011123	-0.00261944	0.00152444	-0.00476566	-0.00772794	-0.00367322	-0.00760362	-0.00367322	-0.00517779	-0.00517779	-0.00779724	-0.00365336	-0.00468955	-0.00295244	-0.112958	-0.0150336	-0.0152921	-0.00858914	-0.175038	0.000956987	-0.0219532	-0.0902724	0.000922362	-0.0696921	0.222222	0.0911947	-0.00881287	-0.0440495	-0.00729633	-0.0434742	0	0.0194421	-0.103395	0	0	-0.0735547	-0.00116518	-0.301356	-0.344586	-0.255871	-0.320312	0.0487805	0.0887155	0.00137482	-0.0475003	-0.0843212	-0.099939	-0.412777	0	-0.220986	-0.114177	0	0	0	0	0	0	0	0	0	-0.589425	-0.829692	-0.166432		-0.519237	-0.448209	-0.600657	-0.535501	-0.130368	0	-0.87499	-0.340424	-0.401203	-0.372001	-0.935282	-0.617494	-0.177215	-0.41221	-0.48209	0	0.177215	-0.177215	0.654882	0.4183	0.885773	0.708711	0.319	0.771511
E1_iterative_r1__softimpute__26_xpn__post1	E1_iterative_r1	softimpute	26_xpn	TRUE	high	FALSE	FALSE	FALSE	FALSE	FALSE	10	19	0.473684	0.411705	FALSE	33	49	66	0	15	567	56	0.895735	1	0.998236	1	0.00113501	-0.00267433	0.00155555	0.995137	0.992113	0.996252	0.992244	0.996252	0.994717	0.994717	0.992042	0.996272	0.995215	0.996987	0.884415	0.98466	0.984385	0.991236	0.779842	0.498963	0.699841	0.233496	0.703645	0.788796	0.222222	0.470149	0.0162899	0.271107	0.802331	0.644109	0.00990099	0.76308	0.32774	13	8	0.893062	0.498436	0.519242	0.268161	0.556052	0.541667	0.0952381	0.28789	0.0174258	0.208735	0.672841	0.576591	0.567	0.00990099	0.582272	0.251437	19	10	431	100	0	7581304	4704474	499	5336	0	0	0		0	0	0	0	0	0	0	0	0	0	0	0	0	0	0	FALSE	33	50	66	0	15	567	56	0.895735	1	1	1	0	0	0	1	1	1	1	1	1	1	1	1	1	1	1	1	1	1	0.94655	0.49784	0.692757	0.297723	0.672853	0.816092	0	0.37513	0.0256477	0.314241	0.759055	0.671966	0.00990099	0.720971	0.404134	14	9	0.959334	0.49863	0.825057	0.616878	0.809709	0.90378	0	0.192832	0.0176529	0.252385	0.753161	0.682807	0.967533	0.00990099	0.814434	0.369491	20	11	431	100	0	7901860	4832142	499	5420	0.589425	0.829692	0.166432		0.519237	0.448209	0.600657	0.535501	0.130368	0	0.87499	0.340424	0.401203	0.372001	0.935282	0.617494	0.177215	0.41221	0.48209	0	-1	0	0	0	0	0	0	0	-0.00176367	0	0.00113501	-0.00267433	0.00155555	-0.00486292	-0.00788704	-0.00374818	-0.00775606	-0.00374818	-0.00528346	-0.00528346	-0.00795779	-0.00372791	-0.00478526	-0.00301269	-0.115585	-0.0153404	-0.0156148	-0.00876443	-0.166708	0.00112316	0.00708322	-0.0642269	0.0307918	-0.0272956	0.222222	0.0950188	-0.00935781	-0.0431342	0.0432764	-0.0278565	0	0.0421094	-0.0763945	-1	-1	-0.0662723	-0.000194861	-0.305815	-0.348716	-0.253658	-0.362114	0.0952381	0.0950586	-0.000227092	-0.0436499	-0.08032	-0.106216	-0.400533	0	-0.232161	-0.118054	-1	-1	0	0	0	-320556	-127668	0	-84	-0.589425	-0.829692	-0.166432		-0.519237	-0.448209	-0.600657	-0.535501	-0.130368	0	-0.87499	-0.340424	-0.401203	-0.372001	-0.935282	-0.617494	-0.177215	-0.41221	-0.48209	0	0.177215	-0.177215	0.6692	0.3987	0.89306	0.74515	0.3325	0.779837
E1_iterative_r1__softimpute__28_npn__post0	E1_iterative_r1	softimpute	28_npn	FALSE	high	FALSE	FALSE	FALSE	FALSE	FALSE	11	20	0.45	0.341014	FALSE	33	50	103	0	15	530	56	0.837283	1	1	1	0.00143168	0.000135363	0.00215549	0.995223	0.994631	0.996629	0.994672	0.996629	0.994499	0.994499	0.994635	0.996655	0.995516	0.997509	0.980768	0.990343	0.989185	0.99335	0.815161	0.499171	0.658714	0.186431	0.660216	0.700909	0.25	0.473785	0.0163093	0.24593	0.788548	0.593816	0.00990099	0.713728	0.348796	14	9	0.899021	0.497261	0.518002	0.237901	0.527043	0.512801	0.222222	0.289142	0.0179226	0.191077	0.650462	0.560015	0.493625	0.00990099	0.558739	0.250903	20	11	0	100	0	7901860	4832142	464	5420	0.0129179	0.229425	0.0257605		0.241205	0.159573	0.00898301	0.0312504	0.300275	-0.0324462	0.00709192	0.0525564	0.0754848	0.19696	-0.166602	0.0100413	0.0207837	-0.00786578	-0.00944023	FALSE	33	50	66	0	15	567	56	0.895735	1	1	1	0	0	0	1	1	1	1	1	1	1	1	1	1	1	1	1	1	1	0.94655	0.49784	0.692757	0.297723	0.672853	0.816092	0	0.37513	0.0256477	0.314241	0.759055	0.671966	0.00990099	0.720971	0.404134	14	9	0.959334	0.49863	0.825057	0.616878	0.809709	0.90378	0	0.192832	0.0176529	0.252385	0.753161	0.682807	0.967533	0.00990099	0.814434	0.369491	20	11	431	100	0	7901860	4832142	499	5420	0.589425	0.829692	0.166432		0.519237	0.448209	0.600657	0.535501	0.130368	0	0.87499	0.340424	0.401203	0.372001	0.935282	0.617494	0.177215	0.41221	0.48209	0	0	37	0	0	-37	0	-0.0584518	0	0	0	0.00143168	0.000135363	0.00215549	-0.00477694	-0.00536922	-0.00337083	-0.00532841	-0.00337083	-0.00550075	-0.00550075	-0.00536539	-0.00334526	-0.00448395	-0.00249116	-0.0192325	-0.00965708	-0.0108147	-0.0066503	-0.131389	0.00133146	-0.034044	-0.111292	-0.0126374	-0.115183	0.25	0.0986547	-0.00933839	-0.0683109	0.0294936	-0.07815	0	-0.00724308	-0.0553382	0	0	-0.060313	-0.00136973	-0.307056	-0.378976	-0.282667	-0.390979	0.222222	0.0963097	0.000269709	-0.0613079	-0.1027	-0.122792	-0.473908	0	-0.255695	-0.118588	0	0	-431	0	0	0	0	-35	0	-0.576507	-0.600267	-0.140672		-0.278032	-0.288635	-0.591674	-0.50425	0.169907	-0.0324462	-0.867899	-0.287868	-0.325718	-0.175041	-1.10188	-0.607453	-0.156431	-0.420076	-0.491531	0.0207837	0.177215	-0.156431	0.612073	0.2983	0.899009	0.728522	0.327	0.815178
E1_iterative_r1__softimpute__28_npn__post1	E1_iterative_r1	softimpute	28_npn	TRUE	high	FALSE	FALSE	FALSE	FALSE	FALSE	10	19	0.473684	0.327616	FALSE	33	49	103	0	15	530	56	0.837283	1	1	1	0.00156195	0.000148557	0.00216369	0.995073	0.994616	0.996607	0.994658	0.996607	0.994472	0.994472	0.99462	0.996635	0.995551	0.997489	0.980071	0.989888	0.988965	0.993112	0.799629	0.496994	0.639806	0.182659	0.656809	0.72	0.25	0.47415	0.0181091	0.255311	0.778564	0.600471	0.00990099	0.703404	0.333509	13	8	0.891068	0.501253	0.49477	0.223203	0.513918	0.488889	0.222222	0.290715	0.0169918	0.195245	0.632546	0.550442	0.476768	0.00990099	0.543483	0.232183	19	10	0	100	0	7812932	4748654	464	5388	0.0128486	0.215225	0.0257605		0.241205	0.159573	0.00890393	0.0310481	0.300275	-0.0324462	0.00709192	0.0525564	0.0754848	0.19696	-0.166602	0.00999566	0.0206346	-0.00778604	-0.0093454	FALSE	33	50	66	0	15	567	56	0.895735	1	1	1	0	0	0	1	1	1	1	1	1	1	1	1	1	1	1	1	1	1	0.94655	0.49784	0.692757	0.297723	0.672853	0.816092	0	0.37513	0.0256477	0.314241	0.759055	0.671966	0.00990099	0.720971	0.404134	14	9	0.959334	0.49863	0.825057	0.616878	0.809709	0.90378	0	0.192832	0.0176529	0.252385	0.753161	0.682807	0.967533	0.00990099	0.814434	0.369491	20	11	431	100	0	7901860	4832142	499	5420	0.589425	0.829692	0.166432		0.519237	0.448209	0.600657	0.535501	0.130368	0	0.87499	0.340424	0.401203	0.372001	0.935282	0.617494	0.177215	0.41221	0.48209	0	-1	37	0	0	-37	0	-0.0584518	0	0	0	0.00156195	0.000148557	0.00216369	-0.00492663	-0.00538402	-0.00339257	-0.00534226	-0.00339257	-0.00552837	-0.00552837	-0.00537981	-0.00336468	-0.00444854	-0.00251135	-0.0199291	-0.0101119	-0.011035	-0.0068884	-0.146921	-0.000846124	-0.0529513	-0.115064	-0.0160441	-0.096092	0.25	0.09902	-0.0075386	-0.0589301	0.019509	-0.0714949	0	-0.0175675	-0.0706256	-1	-1	-0.0682669	0.00262214	-0.330288	-0.393674	-0.295791	-0.414892	0.222222	0.0978829	-0.000661091	-0.0571405	-0.120616	-0.132365	-0.490765	0	-0.270951	-0.137308	-1	-1	-431	0	0	-88928	-83488	-35	-32	-0.576576	-0.614467	-0.140672		-0.278032	-0.288635	-0.591753	-0.504453	0.169907	-0.0324462	-0.867899	-0.287868	-0.325718	-0.175041	-1.10188	-0.607498	-0.15658	-0.419996	-0.491436	0.0206346	0.177215	-0.15658	0.60301	0.2983	0.89106	0.731538	0.327	0.799638
E1_iterative_r1__softimpute__31_ruv3prps__post0	E1_iterative_r1	softimpute	31_ruv3prps	FALSE	medium	FALSE	FALSE	FALSE	FALSE	FALSE	11	20	0.45	0.619044	FALSE	33	50	103	0	15	530	56	0.837283	1	1	1	-1.38694e-06	-1.95098e-06	-3.7674e-06	0.999997	0.999998	0.999996	0.999998	0.999996	1	1	0.999998	0.999996	1	0.999997	0.999932	0.999986	0.999992	0.999992	0.94655	0.49784	0.692757	0.297723	0.672853	0.816092	0	0.37513	0.0256477	0.314241	0.759055	0.671966	0.00990099	0.720971	0.404134	14	9	0.959246	0.49863	0.824861	0.616703	0.809535	0.90378	0	0.192832	0.0176529	0.252431	0.751505	0.682752	0.967961	0.00990099	0.814087	0.369358	20	11	0	100	0	7901860	4832142	464	5420	0.621817	0.827072	0.657004		0.794783	0.768731	0.610163	0.686944	0.818922	0.799759	0.879329	0.650941	0.710238	0.66332	0.932649	0.622478	0.1012	0.520618	0.542348	FALSE	33	50	66	0	15	567	56	0.895735	1	1	1	0	0	0	1	1	1	1	1	1	1	1	1	1	1	1	1	1	1	0.94655	0.49784	0.692757	0.297723	0.672853	0.816092	0	0.37513	0.0256477	0.314241	0.759055	0.671966	0.00990099	0.720971	0.404134	14	9	0.959334	0.49863	0.825057	0.616878	0.809709	0.90378	0	0.192832	0.0176529	0.252385	0.753161	0.682807	0.967533	0.00990099	0.814434	0.369491	20	11	431	100	0	7901860	4832142	499	5420	0.589425	0.829692	0.166432		0.519237	0.448209	0.600657	0.535501	0.130368	0	0.87499	0.340424	0.401203	0.372001	0.935282	0.617494	0.177215	0.41221	0.48209	0	0	37	0	0	-37	0	-0.0584518	0	0	0	-1.38694e-06	-1.95098e-06	-3.7674e-06	-2.74669e-06	-2.26199e-06	-4.10886e-06	-2.25388e-06	-4.10886e-06	-3.66225e-07	-3.66225e-07	-2.31721e-06	-4.13363e-06	0	-2.74669e-06	-6.8011e-05	-1.37184e-05	-8.23441e-06	-8.23667e-06	0	0	0	0	0	0	0	0	0	0	0	0	0	0	0	0	0	-8.88802e-05	-6.50447e-10	-0.00019644	-0.00017444	-0.00017444	0	0	0	0	4.5959e-05	-0.00165598	-5.51967e-05	0.000427355	0	-0.000346521	-0.000132986	0	0	-431	0	0	0	0	-35	0	0.0323926	-0.00262019	0.490572		0.275545	0.320522	0.00950583	0.151443	0.688553	0.799759	0.00433841	0.310517	0.309036	0.291319	-0.00263296	0.00498412	-0.0760151	0.108408	0.0602578	0.1012	0.177215	-0.0760151	0.781645	0.4354	0.959236	0.777044	0.4318	0.946556
E1_iterative_r1__softimpute__31_ruv3prps__post1	E1_iterative_r1	softimpute	31_ruv3prps	TRUE	medium	FALSE	FALSE	FALSE	FALSE	FALSE	10	19	0.473684	0.640703	FALSE	32	49	103	0	15	530	56	0.837283	1	1	1	-1.41525e-06	-1.99099e-06	-3.84429e-06	0.999997	0.999998	0.999996	0.999998	0.999996	1	1	0.999998	0.999996	1	0.999997	0.999931	0.999986	0.999992	0.999992	0.948285	0.493045	0.817516	0.421501	0.793744	0.824911	0.261486	0.372243	0.0255256	0.184742	0.829342	0.732861	0.00990099	0.839385	0.421302	13	9	0.952497	0.499097	0.883431	0.657337	0.856861	0.947368	0.273707	0.199525	0.0180399	0.178708	0.817208	0.727669	0.925513	0.00990099	0.886833	0.347641	19	10	0	100	0	7576157	4464986	464	5289	0.625597	0.827072	0.657004		0.794783	0.768731	0.613605	0.686944	0.820625	0.799759	0.86173	0.6466	0.705981	0.66332	0.932649	0.626751	0.104016	0.52158	0.544013	FALSE	33	50	66	0	15	567	56	0.895735	1	1	1	0	0	0	1	1	1	1	1	1	1	1	1	1	1	1	1	1	1	0.94655	0.49784	0.692757	0.297723	0.672853	0.816092	0	0.37513	0.0256477	0.314241	0.759055	0.671966	0.00990099	0.720971	0.404134	14	9	0.959334	0.49863	0.825057	0.616878	0.809709	0.90378	0	0.192832	0.0176529	0.252385	0.753161	0.682807	0.967533	0.00990099	0.814434	0.369491	20	11	431	100	0	7901860	4832142	499	5420	0.589425	0.829692	0.166432		0.519237	0.448209	0.600657	0.535501	0.130368	0	0.87499	0.340424	0.401203	0.372001	0.935282	0.617494	0.177215	0.41221	0.48209	-1	-1	37	0	0	-37	0	-0.0584518	0	0	0	-1.41525e-06	-1.99099e-06	-3.84429e-06	-2.80274e-06	-2.30834e-06	-4.19271e-06	-2.29988e-06	-4.19271e-06	-3.73699e-07	-3.73699e-07	-2.36469e-06	-4.21799e-06	0	-2.80274e-06	-6.93989e-05	-1.39983e-05	-8.40246e-06	-8.40476e-06	0.00173523	-0.00479466	0.124758	0.123779	0.120891	0.00881929	0.261486	-0.00288733	-0.000122098	-0.129499	0.0702877	0.0608947	0	0.118414	0.0171678	-1	0	-0.00683791	0.00046656	0.0583732	0.0404591	0.0471521	0.043588	0.273707	0.00669303	0.000386995	-0.0736773	0.0640469	0.0448622	-0.04202	0	0.0723998	-0.0218495	-1	-1	-431	0	0	-325703	-367156	-35	-131	0.0361717	-0.00262019	0.490572		0.275545	0.320522	0.0129478	0.151443	0.690257	0.799759	-0.0132604	0.306176	0.304778	0.291319	-0.00263296	0.00925688	-0.0731984	0.10937	0.0619224	0.104016	0.177215	-0.0731984	0.76526	0.2737	0.9525	0.752133	0.2615	0.948289
E1_iterative_r1__softimpute__36_explobatch__post0	E1_iterative_r1	softimpute	36_explobatch	FALSE	medium	FALSE	FALSE	FALSE	FALSE	FALSE	11	20	0.45	0.718271	FALSE	33	50	66	0	15	567	56	0.895735	1	1	1	0	0	0	1	1	1	1	1	1	1	1	1	1	1	1	1	1	1	0.94655	0.49784	0.692757	0.297723	0.672853	0.816092	0	0.37513	0.0256477	0.314241	0.759055	0.671966	0.00990099	0.720971	0.404134	14	9	0.959334	0.49863	0.825057	0.616878	0.809709	0.90378	0	0.192832	0.0176529	0.252385	0.753161	0.682807	0.967533	0.00990099	0.814434	0.369491	20	11	431	100	0	7901860	4832142	499	5420	0.589425	0.829692	0.166432		0.519237	0.448209	0.600657	0.535501	0.130368	0	0.87499	0.340424	0.401203	0.372001	0.935282	0.617494	0.177215	0.41221	0.48209	FALSE	33	50	66	0	15	567	56	0.895735	1	1	1	0	0	0	1	1	1	1	1	1	1	1	1	1	1	1	1	1	1	0.94655	0.49784	0.692757	0.297723	0.672853	0.816092	0	0.37513	0.0256477	0.314241	0.759055	0.671966	0.00990099	0.720971	0.404134	14	9	0.959334	0.49863	0.825057	0.616878	0.809709	0.90378	0	0.192832	0.0176529	0.252385	0.753161	0.682807	0.967533	0.00990099	0.814434	0.369491	20	11	431	100	0	7901860	4832142	499	5420	0.589425	0.829692	0.166432		0.519237	0.448209	0.600657	0.535501	0.130368	0	0.87499	0.340424	0.401203	0.372001	0.935282	0.617494	0.177215	0.41221	0.48209	0	0	0	0	0	0	0	0	0	0	0	0	0	0	0	0	0	0	0	0	0	0	0	0	0	0	0	0	0	0	0	0	0	0	0	0	0	0	0	0	0	0	0	0	0	0	0	0	0	0	0	0	0	0	0	0	0	0	0	0	0	0	0	0	0	0	0	0	0	0	0	0	0	0		0	0	0	0	0	0	0	0	0	0	0	0	0	0	0	0.177215	0.177215	0	0.781955	0.4354	0.959336	0.777044	0.4318	0.946556
E1_iterative_r1__softimpute__36_explobatch__post1	E1_iterative_r1	softimpute	36_explobatch	TRUE	medium	FALSE	FALSE	FALSE	FALSE	FALSE	10	19	0.473684	0.761528	FALSE	32	49	66	0	15	567	56	0.895735	1	1	1	0	0	0	1	1	1	1	1	1	1	1	1	1	1	1	1	1	1	0.948285	0.493045	0.817516	0.421501	0.793744	0.824911	0.261486	0.372243	0.0255256	0.184742	0.829342	0.732861	0.00990099	0.839385	0.421302	13	9	0.952699	0.499097	0.8865	0.666306	0.865831	0.947368	0.273707	0.199525	0.0180399	0.171592	0.819366	0.727236	0.959699	0.00990099	0.889457	0.348241	19	10	431	100	0	7576157	4464986	499	5289	0.589926	0.829692	0.166432		0.519237	0.448209	0.602325	0.535501	0.0884888	0	0.85604	0.332254	0.4006	0.372001	0.935282	0.620043	0.178377	0.411549	0.480736	FALSE	33	50	66	0	15	567	56	0.895735	1	1	1	0	0	0	1	1	1	1	1	1	1	1	1	1	1	1	1	1	1	0.94655	0.49784	0.692757	0.297723	0.672853	0.816092	0	0.37513	0.0256477	0.314241	0.759055	0.671966	0.00990099	0.720971	0.404134	14	9	0.959334	0.49863	0.825057	0.616878	0.809709	0.90378	0	0.192832	0.0176529	0.252385	0.753161	0.682807	0.967533	0.00990099	0.814434	0.369491	20	11	431	100	0	7901860	4832142	499	5420	0.589425	0.829692	0.166432		0.519237	0.448209	0.600657	0.535501	0.130368	0	0.87499	0.340424	0.401203	0.372001	0.935282	0.617494	0.177215	0.41221	0.48209	-1	-1	0	0	0	0	0	0	0	0	0	0	0	0	0	0	0	0	0	0	0	0	0	0	0	0	0	0	0	0.00173523	-0.00479466	0.124758	0.123779	0.120891	0.00881929	0.261486	-0.00288733	-0.000122098	-0.129499	0.0702877	0.0608947	0	0.118414	0.0171678	-1	0	-0.00663506	0.000466622	0.0614422	0.0494282	0.0561213	0.043588	0.273707	0.00669303	0.000386995	-0.0807931	0.066205	0.0444293	-0.00783399	0	0.075023	-0.0212499	-1	-1	0	0	0	-325703	-367156	0	-131	0.000501547	2.22045e-16	0		0	0	0.00166776	1.11022e-16	-0.0418795	0	-0.0189501	-0.00817031	-0.000602618	-1.66533e-16	0	0.00254898	0.00116259	-0.000661044	-0.00135471	0.178377	0.177215	0.00116259	0.77815	0.2737	0.95271	0.752133	0.2615	0.948289
E1_iterative_r1__softimpute__20_shambhala__post0	E1_iterative_r1	softimpute	20_shambhala	FALSE	high	FALSE	TRUE	FALSE	FALSE	FALSE	11	20	0.45	0.640494	FALSE	33	50	286	0	11	347	56	0.548183	1	0.34139	0.678571	0.00555104	0.0655463	0.179967	0.905625	0.794578	0.911077	0.794387	0.911077	0.73121	0.73121	0.796756	0.911176	0.847993	0.926705	0.138726	0.738193	0.586102	0.834714	0.940747	0.499084	0.864227	0.453582	0.83698	0.845323	0.572881	0.383398	0.0302668	0.122971	0.872075	0.767505	0.00990099	0.892018	0.406853	14	9	0.946094	0.499298	0.890712	0.665183	0.8749	0.905263	0.544407	0.209717	0.0196773	0.135909	0.84519	0.748974	0.937608	0.00990099	0.913965	0.348986	20	11	561	100	0	7901860	4832142	312	5420	0	0	0		0	0	0	0	0	0	0	0	0	0	0	0	0	0	0	FALSE	33	50	66	0	15	567	56	0.895735	1	1	1	0	0	0	1	1	1	1	1	1	1	1	1	1	1	1	1	1	1	0.94655	0.49784	0.692757	0.297723	0.672853	0.816092	0	0.37513	0.0256477	0.314241	0.759055	0.671966	0.00990099	0.720971	0.404134	14	9	0.959334	0.49863	0.825057	0.616878	0.809709	0.90378	0	0.192832	0.0176529	0.252385	0.753161	0.682807	0.967533	0.00990099	0.814434	0.369491	20	11	431	100	0	7901860	4832142	499	5420	0.589425	0.829692	0.166432		0.519237	0.448209	0.600657	0.535501	0.130368	0	0.87499	0.340424	0.401203	0.372001	0.935282	0.617494	0.177215	0.41221	0.48209	0	0	220	0	-4	-220	0	-0.347551	0	-0.65861	-0.321429	0.00555104	0.0655463	0.179967	-0.0943748	-0.205422	-0.0889229	-0.205613	-0.0889229	-0.26879	-0.26879	-0.203244	-0.0888237	-0.152007	-0.0732947	-0.861274	-0.261807	-0.413898	-0.165286	-0.00580327	0.00124448	0.17147	0.155859	0.164127	0.0292311	0.572881	0.00826789	0.00461907	-0.19127	0.11302	0.095539	0	0.171047	0.00271909	0	0	-0.0132405	0.000667968	0.0656547	0.0483056	0.065191	0.00148286	0.544407	0.0168854	0.00202437	-0.116476	0.0920286	0.0661674	-0.0299257	0	0.0995318	-0.0205049	0	0	130	0	0	0	0	-187	0	-0.589425	-0.829692	-0.166432		-0.519237	-0.448209	-0.600657	-0.535501	-0.130368	0	-0.87499	-0.340424	-0.401203	-0.372001	-0.935282	-0.617494	-0.177215	-0.41221	-0.48209	0	0.177215	-0.177215	0.796091	0.5444	0.946091	0.787244	0.5729	0.940733
E1_iterative_r1__softimpute__20_shambhala__post1	E1_iterative_r1	softimpute	20_shambhala	TRUE	high	FALSE	TRUE	FALSE	FALSE	FALSE	11	19	0.421053	0.638315	FALSE	31	49	286	0	11	347	56	0.548183	1	0.344411	0.696429	0.00507919	0.0641009	0.173926	0.90519	0.798313	0.910178	0.798106	0.910178	0.736343	0.736343	0.800444	0.910269	0.845804	0.926017	0.151683	0.732921	0.603529	0.831713	0.940606	0.500649	0.864081	0.455642	0.836731	0.851238	0.572881	0.381089	0.0306406	0.123979	0.87192	0.767336	0.00990099	0.891888	0.406768	14	9	0.945459	0.503989	0.885487	0.655327	0.868474	0.904544	0.544407	0.213147	0.0215578	0.13671	0.84595	0.747725	0.932115	0.00990099	0.909723	0.366521	19	11	561	100	0	7650252	4825894	312	5372	0	0	0		0	0	0	0	0	0	0	0	0	0	0	0	0	0	0	FALSE	33	50	66	0	15	567	56	0.895735	1	1	1	0	0	0	1	1	1	1	1	1	1	1	1	1	1	1	1	1	1	0.94655	0.49784	0.692757	0.297723	0.672853	0.816092	0	0.37513	0.0256477	0.314241	0.759055	0.671966	0.00990099	0.720971	0.404134	14	9	0.959334	0.49863	0.825057	0.616878	0.809709	0.90378	0	0.192832	0.0176529	0.252385	0.753161	0.682807	0.967533	0.00990099	0.814434	0.369491	20	11	431	100	0	7901860	4832142	499	5420	0.589425	0.829692	0.166432		0.519237	0.448209	0.600657	0.535501	0.130368	0	0.87499	0.340424	0.401203	0.372001	0.935282	0.617494	0.177215	0.41221	0.48209	-2	-1	220	0	-4	-220	0	-0.347551	0	-0.655589	-0.303571	0.00507919	0.0641009	0.173926	-0.0948101	-0.201687	-0.0898216	-0.201894	-0.0898216	-0.263657	-0.263657	-0.199556	-0.0897309	-0.154196	-0.0739831	-0.848317	-0.267079	-0.396471	-0.168287	-0.00594401	0.00280864	0.171323	0.15792	0.163878	0.0351464	0.572881	0.00595826	0.00499291	-0.190262	0.112865	0.0953697	0	0.170917	0.0026339	0	0	-0.0138759	0.00535873	0.0604297	0.0384497	0.0587646	0.000763267	0.544407	0.0203148	0.00390489	-0.115675	0.0927882	0.0649186	-0.0354181	0	0.0952898	-0.00296949	-1	0	130	0	0	-251608	-6248	-187	-48	-0.589425	-0.829692	-0.166432		-0.519237	-0.448209	-0.600657	-0.535501	-0.130368	0	-0.87499	-0.340424	-0.401203	-0.372001	-0.935282	-0.617494	-0.177215	-0.41221	-0.48209	0	0.177215	-0.177215	0.795318	0.5444	0.945464	0.787211	0.5729	0.9406
E1_iterative_r1__strict__01_raw__post0	E1_iterative_r1	strict	01_raw	FALSE	low	FALSE	FALSE	FALSE	FALSE	TRUE	11	20	0.45	0.780122	FALSE	33	50	383	0	6	250	56	0.394945	1	1	1	0	0	0	1	1	1	1	1	1	1	1	1	1	1	1	1	1	1	0.950485	0.495086	0.792787	0.411487	0.784676	0.864438	0	0.373189	0.0305165	0.252189	0.797732	0.804903	0.00990099	0.834216	0.437916	14	9	0.953188	0.498873	0.831765	0.628294	0.828206	0.907489	0.461538	0.199913	0.0204103	0.174987	0.732895	0.761269	0.927674	0.00990099	0.850404	0.348419	20	11	0	100	0	7901860	4832142	224	5420	0.605802	0.874098	0.685879		0.839986	0.803937	0.592304	0.675234	0.835347	0.786973	0.813477	0.775184	0.775794	0.698309	0.70827	0.605004	0.0504683	0.555334	0.552694	FALSE	33	50	383	0	6	250	56	0.394945	1	1	1	0	0	0	1	1	1	1	1	1	1	1	1	1	1	1	1	1	1	0.950485	0.495086	0.792787	0.411487	0.784676	0.864438	0	0.373189	0.0305165	0.252189	0.797732	0.804903	0.00990099	0.834216	0.437916	14	9	0.953188	0.498873	0.831765	0.628294	0.828206	0.907489	0.461538	0.199913	0.0204103	0.174987	0.732895	0.761269	0.927674	0.00990099	0.850404	0.348419	20	11	0	100	0	7901860	4832142	224	5420	0.605802	0.874098	0.685879		0.839986	0.803937	0.592304	0.675234	0.835347	0.786973	0.813477	0.775184	0.775794	0.698309	0.70827	0.605004	0.0504683	0.555334	0.552694	0	0	0	0	0	0	0	0	0	0	0	0	0	0	0	0	0	0	0	0	0	0	0	0	0	0	0	0	0	0	0	0	0	0	0	0	0	0	0	0	0	0	0	0	0	0	0	0	0	0	0	0	0	0	0	0	0	0	0	0	0	0	0	0	0	0	0	0	0	0	0	0	0	0		0	0	0	0	0	0	0	0	0	0	0	0	0	0	0	0.0504683	0.0504683	0	0.765118	0.4615	0.953191	0.827589	0.5734	0.950489
E1_iterative_r1__strict__01_raw__post1	E1_iterative_r1	strict	01_raw	TRUE	low	FALSE	FALSE	FALSE	FALSE	TRUE	11	19	0.421053	0.78987	FALSE	32	49	383	0	6	250	56	0.394945	1	1	1	0	0	0	1	1	1	1	1	1	1	1	1	1	1	1	1	1	1	0.947297	0.500067	0.797555	0.410362	0.787689	0.848861	0	0.377328	0.0321293	0.24788	0.799567	0.806862	0.00990099	0.835699	0.440844	14	9	0.950838	0.501577	0.834273	0.626078	0.831057	0.859903	0.48	0.204979	0.0228399	0.164469	0.739365	0.771333	0.935649	0.00990099	0.850676	0.37681	19	11	0	100	0	7728991	4827240	224	5387	0.605645	0.874098	0.685879		0.839986	0.803937	0.592304	0.675234	0.835347	0.786973	0.813477	0.779003	0.776412	0.698309		0.604861	0.049664	0.555981	0.553357	FALSE	33	50	383	0	6	250	56	0.394945	1	1	1	0	0	0	1	1	1	1	1	1	1	1	1	1	1	1	1	1	1	0.950485	0.495086	0.792787	0.411487	0.784676	0.864438	0	0.373189	0.0305165	0.252189	0.797732	0.804903	0.00990099	0.834216	0.437916	14	9	0.953188	0.498873	0.831765	0.628294	0.828206	0.907489	0.461538	0.199913	0.0204103	0.174987	0.732895	0.761269	0.927674	0.00990099	0.850404	0.348419	20	11	0	100	0	7901860	4832142	224	5420	0.605802	0.874098	0.685879		0.839986	0.803937	0.592304	0.675234	0.835347	0.786973	0.813477	0.775184	0.775794	0.698309	0.70827	0.605004	0.0504683	0.555334	0.552694	-1	-1	0	0	0	0	0	0	0	0	0	0	0	0	0	0	0	0	0	0	0	0	0	0	0	0	0	0	0	-0.00318834	0.004981	0.00476766	-0.00112496	0.00301333	-0.0155769	0	0.00413829	0.00161282	-0.00430947	0.00183527	0.00195906	0	0.00148236	0.00292809	0	0	-0.00234993	0.00270414	0.00250893	-0.00221582	0.00285085	-0.047586	0.0184615	0.00506667	0.00242958	-0.0105179	0.00647027	0.0100635	0.00797588	0	0.000271556	0.0283908	-1	0	0	0	0	-172869	-4902	0	-33	-0.000156932	0	0		-1.11022e-16	0	0	0	0	-1.11022e-16	1.11022e-16	0.0038192	0.00061857	1.11022e-16		-0.000142521	-0.000804278	0.000647346	0.000662866	0.049664	0.0504683	-0.000804278	0.774882	0.48	0.950827	0.827756	0.5809	0.947311
E1_iterative_r1__strict__02_median_scaling__post0	E1_iterative_r1	strict	02_median_scaling	FALSE	low	FALSE	FALSE	FALSE	FALSE	FALSE	11	20	0.45	0.334762	FALSE	33	50	383	0	6	250	56	0.394945	1	1	1	-0.000784525	-0.00240317	0.000381808	0.997827	0.994315	0.997056	0.994395	0.997056	0.99666	0.99666	0.994257	0.997042	0.995965	0.99773	0.980434	0.988826	0.987293	0.993241	0.890255	0.49972	0.668337	0.165592	0.622366	0.794649	0	0.456774	0.0338423	0.316869	0.784572	0.502067	0.00990099	0.654772	0.328355	14	9	0.902731	0.497514	0.48689	0.194205	0.468149	0.492157	0	0.273944	0.0241302	0.250404	0.651352	0.477126	0.427759	0.00990099	0.486532	0.235614	20	11	0	100	0	7901860	4832142	224	5420	0.726439	0.701108	0.576058		0.723922	0.692713	0.722988	0.751939	0.79067	0.77744	0.731371	0.642626	0.701498	0.485297	0.467529	0.743586	0.0451797	0.681259	0.716724	FALSE	33	50	383	0	6	250	56	0.394945	1	1	1	0	0	0	1	1	1	1	1	1	1	1	1	1	1	1	1	1	1	0.950485	0.495086	0.792787	0.411487	0.784676	0.864438	0	0.373189	0.0305165	0.252189	0.797732	0.804903	0.00990099	0.834216	0.437916	14	9	0.953188	0.498873	0.831765	0.628294	0.828206	0.907489	0.461538	0.199913	0.0204103	0.174987	0.732895	0.761269	0.927674	0.00990099	0.850404	0.348419	20	11	0	100	0	7901860	4832142	224	5420	0.605802	0.874098	0.685879		0.839986	0.803937	0.592304	0.675234	0.835347	0.786973	0.813477	0.775184	0.775794	0.698309	0.70827	0.605004	0.0504683	0.555334	0.552694	0	0	0	0	0	0	0	0	0	0	0	-0.000784525	-0.00240317	0.000381808	-0.00217349	-0.00568532	-0.00294401	-0.00560476	-0.00294401	-0.00333983	-0.00333983	-0.005743	-0.00295802	-0.00403529	-0.00226995	-0.0195658	-0.011174	-0.012707	-0.00675928	-0.06023	0.00463444	-0.12445	-0.245894	-0.16231	-0.0697896	0	0.0835843	0.00332585	0.0646799	-0.0131603	-0.302835	0	-0.179444	-0.109561	0	0	-0.0504575	-0.00135948	-0.344875	-0.434089	-0.360057	-0.415333	-0.461538	0.0740318	0.00371987	0.0754171	-0.0815423	-0.284143	-0.499915	0	-0.363872	-0.112805	0	0	0	0	0	0	0	0	0	0.120637	-0.17299	-0.109821		-0.116065	-0.111223	0.130683	0.0767044	-0.0446775	-0.00953342	-0.0821066	-0.132558	-0.0742956	-0.213012	-0.240741	0.138582	-0.00528852	0.125926	0.16403	0.0451797	0.0504683	-0.00528852	0.579945	0.237	0.902727	0.660222	0.1968	0.890256
E1_iterative_r1__strict__02_median_scaling__post1	E1_iterative_r1	strict	02_median_scaling	TRUE	low	FALSE	FALSE	FALSE	FALSE	FALSE	10	19	0.473684	0.312172	FALSE	32	48	383	0	6	250	56	0.394945	1	1	1	-0.000817214	-0.00250541	0.000397717	0.997736	0.994076	0.996933	0.994162	0.996933	0.996521	0.996521	0.994016	0.996919	0.995797	0.997635	0.979602	0.98836	0.986763	0.992959	0.885591	0.49688	0.652287	0.14669	0.593439	0.787879	0	0.446749	0.0407273	0.333873	0.77819	0.448086	0.00990099	0.627786	0.281979	13	8	0.911246	0.497226	0.476937	0.187027	0.459365	0.466019	0	0.272338	0.0315448	0.263922	0.657501	0.433276	0.443113	0.00990099	0.472188	0.226305	19	10	0	100	0	7456017	4574814	224	5287	0.733189	0.701108	0.576058		0.723922	0.692713	0.731047	0.752942	0.79067	0.77744	0.731371	0.646581	0.704648	0.49289	0.467529	0.747143	0.0469965	0.686192	0.719791	FALSE	33	50	383	0	6	250	56	0.394945	1	1	1	0	0	0	1	1	1	1	1	1	1	1	1	1	1	1	1	1	1	0.950485	0.495086	0.792787	0.411487	0.784676	0.864438	0	0.373189	0.0305165	0.252189	0.797732	0.804903	0.00990099	0.834216	0.437916	14	9	0.953188	0.498873	0.831765	0.628294	0.828206	0.907489	0.461538	0.199913	0.0204103	0.174987	0.732895	0.761269	0.927674	0.00990099	0.850404	0.348419	20	11	0	100	0	7901860	4832142	224	5420	0.605802	0.874098	0.685879		0.839986	0.803937	0.592304	0.675234	0.835347	0.786973	0.813477	0.775184	0.775794	0.698309	0.70827	0.605004	0.0504683	0.555334	0.552694	-1	-2	0	0	0	0	0	0	0	0	0	-0.000817214	-0.00250541	0.000397717	-0.00226406	-0.00592427	-0.00306668	-0.00583829	-0.00306668	-0.00347899	-0.00347899	-0.0059844	-0.00308127	-0.00420343	-0.00236453	-0.0203984	-0.0116396	-0.0132369	-0.00704092	-0.0648939	0.00179471	-0.140501	-0.264796	-0.191237	-0.0765594	0	0.0735596	0.0102108	0.0816838	-0.0195422	-0.356816	0	-0.20643	-0.155937	-1	-1	-0.0419419	-0.00164674	-0.354827	-0.441267	-0.368841	-0.44147	-0.461538	0.0724257	0.0111346	0.0889354	-0.0753938	-0.327993	-0.48456	0	-0.378216	-0.122113	-1	-1	0	0	0	-445843	-257328	0	-133	0.127387	-0.17299	-0.109821		-0.116065	-0.111223	0.138743	0.0777077	-0.0446775	-0.00953342	-0.0821066	-0.128603	-0.0711461	-0.205419	-0.240741	0.142139	-0.0034718	0.130859	0.167097	0.0469965	0.0504683	-0.0034718	0.57762	0.1915	0.91125	0.624525	0.169	0.885575
E1_iterative_r1__strict__03_limma__post0	E1_iterative_r1	strict	03_limma	FALSE	low	FALSE	FALSE	FALSE	FALSE	FALSE	11	20	0.45	0.316507	FALSE	33	50	383	0	6	250	56	0.394945	1	1	1	0.0013553	-0.00158394	0.00105476	0.995831	0.994585	0.997162	0.99467	0.997162	0.996131	0.996131	0.994547	0.997186	0.996432	0.997975	0.980059	0.98821	0.987333	0.992876	0.893348	0.499333	0.677833	0.155058	0.628614	0.774699	0	0.473556	0.0158154	0.370851	0.823538	0.503303	0.00990099	0.656169	0.368294	14	9	0.916962	0.497812	0.500749	0.199426	0.492101	0.504945	0	0.292675	0.0172371	0.311664	0.69758	0.479551	0.541609	0.00990099	0.506931	0.285182	20	11	0	100	0	7901860	4832142	224	5420	0.705463	0.782376	0.631498		0.763254	0.728198	0.698008	0.749421	0.830683	0.836059	0.783207	0.71272	0.758524	0.508278	0.562036	0.726284	0.0256258	0.679838	0.711737	FALSE	33	50	383	0	6	250	56	0.394945	1	1	1	0	0	0	1	1	1	1	1	1	1	1	1	1	1	1	1	1	1	0.950485	0.495086	0.792787	0.411487	0.784676	0.864438	0	0.373189	0.0305165	0.252189	0.797732	0.804903	0.00990099	0.834216	0.437916	14	9	0.953188	0.498873	0.831765	0.628294	0.828206	0.907489	0.461538	0.199913	0.0204103	0.174987	0.732895	0.761269	0.927674	0.00990099	0.850404	0.348419	20	11	0	100	0	7901860	4832142	224	5420	0.605802	0.874098	0.685879		0.839986	0.803937	0.592304	0.675234	0.835347	0.786973	0.813477	0.775184	0.775794	0.698309	0.70827	0.605004	0.0504683	0.555334	0.552694	0	0	0	0	0	0	0	0	0	0	0	0.0013553	-0.00158394	0.00105476	-0.0041692	-0.00541459	-0.0028381	-0.00533043	-0.0028381	-0.00386866	-0.00386866	-0.0054526	-0.0028139	-0.00356787	-0.00202528	-0.0199408	-0.0117905	-0.0126667	-0.00712396	-0.0571371	0.00424752	-0.114955	-0.256429	-0.156062	-0.0897396	0	0.100366	-0.0147011	0.118662	0.0258061	-0.3016	0	-0.178047	-0.0696223	0	0	-0.0362258	-0.00106089	-0.331015	-0.428868	-0.336105	-0.402544	-0.461538	0.0927628	-0.00317318	0.136677	-0.0353148	-0.281718	-0.386065	0	-0.343474	-0.0632363	0	0	0	0	0	0	0	0	0	0.0996615	-0.0917217	-0.0543809		-0.0767322	-0.0757385	0.105704	0.0741861	-0.00466432	0.0490858	-0.0302705	-0.0624637	-0.0172696	-0.190031	-0.146234	0.121281	-0.0248425	0.124504	0.159043	0.0256258	0.0504683	-0.0248425	0.657418	0.1014	0.916955	0.699778	0.14	0.893356
E1_iterative_r1__strict__03_limma__post1	E1_iterative_r1	strict	03_limma	TRUE	low	FALSE	FALSE	FALSE	FALSE	FALSE	11	19	0.421053	0.31271	FALSE	32	49	383	0	6	250	56	0.394945	1	1	1	0.00138296	-0.00161823	0.00107629	0.995746	0.994473	0.997104	0.994561	0.997104	0.996052	0.996052	0.994434	0.997129	0.996359	0.997933	0.979644	0.987969	0.987075	0.992731	0.893216	0.498126	0.677833	0.153771	0.628614	0.774699	0	0.474842	0.0157643	0.370851	0.823538	0.503303	0.00990099	0.656169	0.368294	14	9	0.917746	0.498956	0.496011	0.188785	0.480402	0.47402	0	0.291617	0.0181821	0.318486	0.70011	0.474927	0.532911	0.00990099	0.496189	0.300116	19	11	0	100	0	7728991	4827240	224	5387	0.705407	0.782376	0.631498		0.763254	0.728198	0.698008	0.749421	0.830683	0.836059	0.783207	0.706877	0.753025	0.508278		0.726241	0.0269735	0.678433	0.710345	FALSE	33	50	383	0	6	250	56	0.394945	1	1	1	0	0	0	1	1	1	1	1	1	1	1	1	1	1	1	1	1	1	0.950485	0.495086	0.792787	0.411487	0.784676	0.864438	0	0.373189	0.0305165	0.252189	0.797732	0.804903	0.00990099	0.834216	0.437916	14	9	0.953188	0.498873	0.831765	0.628294	0.828206	0.907489	0.461538	0.199913	0.0204103	0.174987	0.732895	0.761269	0.927674	0.00990099	0.850404	0.348419	20	11	0	100	0	7901860	4832142	224	5420	0.605802	0.874098	0.685879		0.839986	0.803937	0.592304	0.675234	0.835347	0.786973	0.813477	0.775184	0.775794	0.698309	0.70827	0.605004	0.0504683	0.555334	0.552694	-1	-1	0	0	0	0	0	0	0	0	0	0.00138296	-0.00161823	0.00107629	-0.00425428	-0.005527	-0.00289602	-0.00543922	-0.00289602	-0.00394761	-0.00394761	-0.00556584	-0.00287132	-0.00364068	-0.00206661	-0.0203563	-0.0120311	-0.0129252	-0.00726934	-0.0572693	0.00304007	-0.114955	-0.257715	-0.156062	-0.0897396	0	0.101653	-0.0147522	0.118662	0.0258061	-0.3016	0	-0.178047	-0.0696223	0	0	-0.0354418	8.3207e-05	-0.335753	-0.439509	-0.347804	-0.43347	-0.461538	0.0917045	-0.00222821	0.143499	-0.0327847	-0.286343	-0.394763	0	-0.354216	-0.0483022	-1	0	0	0	0	-172869	-4902	0	-33	0.0996052	-0.0917217	-0.0543809		-0.0767322	-0.0757385	0.105704	0.0741861	-0.00466432	0.0490858	-0.0302705	-0.0683066	-0.0227684	-0.190031		0.121237	-0.0234947	0.1231	0.157651	0.0269735	0.0504683	-0.0234947	0.658745	0.0986	0.917745	0.699778	0.14	0.893222
E1_iterative_r1__strict__04_sva__post0	E1_iterative_r1	strict	04_sva	FALSE	low	FALSE	FALSE	FALSE	FALSE	FALSE	11	20	0.45	0.759026	FALSE	33	50	383	0	6	250	56	0.394945	1	1	1	-0.000569479	-0.000290765	-0.00034911	0.998572	0.998068	0.998012	0.998082	0.998012	0.998351	0.998351	0.998061	0.998002	0.998028	0.998126	0.995945	0.996539	0.997014	0.997085	0.950769	0.499489	0.792341	0.403194	0.784037	0.864438	0	0.380843	0.0317955	0.252741	0.796973	0.804107	0.00990099	0.833551	0.437062	14	9	0.953215	0.498597	0.830526	0.62747	0.827661	0.909091	0.461538	0.200191	0.0223785	0.174213	0.733663	0.761472	0.92649	0.00990099	0.849867	0.348774	20	11	0	100	0	7901860	4832142	224	5420	0.608541	0.874689	0.682865		0.836285	0.800455	0.595712	0.674293	0.834495	0.783488	0.813269	0.772981	0.773396	0.696486	0.706746	0.606943	0.0527443	0.555797	0.552332	FALSE	33	50	383	0	6	250	56	0.394945	1	1	1	0	0	0	1	1	1	1	1	1	1	1	1	1	1	1	1	1	1	0.950485	0.495086	0.792787	0.411487	0.784676	0.864438	0	0.373189	0.0305165	0.252189	0.797732	0.804903	0.00990099	0.834216	0.437916	14	9	0.953188	0.498873	0.831765	0.628294	0.828206	0.907489	0.461538	0.199913	0.0204103	0.174987	0.732895	0.761269	0.927674	0.00990099	0.850404	0.348419	20	11	0	100	0	7901860	4832142	224	5420	0.605802	0.874098	0.685879		0.839986	0.803937	0.592304	0.675234	0.835347	0.786973	0.813477	0.775184	0.775794	0.698309	0.70827	0.605004	0.0504683	0.555334	0.552694	0	0	0	0	0	0	0	0	0	0	0	-0.000569479	-0.000290765	-0.00034911	-0.00142819	-0.00193235	-0.0019875	-0.00191752	-0.0019875	-0.00164856	-0.00164856	-0.00193933	-0.00199767	-0.001972	-0.00187443	-0.00405491	-0.00346108	-0.00298614	-0.00291477	0.000284041	0.00440371	-0.000446689	-0.00829296	-0.000638959	0	0	0.007654	0.00127903	0.00055175	-0.000758845	-0.000795296	0	-0.000665099	-0.000854211	0	0	2.74024e-05	-0.000276596	-0.00123898	-0.000823471	-0.000545303	0.00160209	0	0.000278168	0.00196825	-0.000773705	0.00076818	0.00020308	-0.00118343	0	-0.000537454	0.000355397	0	0	0	0	0	0	0	0	0	0.00273907	0.000591192	-0.00301413		-0.00370166	-0.0034823	0.00340806	-0.000941445	-0.000851848	-0.00348472	-0.000208833	-0.00220357	-0.00239771	-0.00182282	-0.00152396	0.00193902	0.00227604	0.000463026	-0.000362118	0.0527443	0.0504683	0.00227604	0.765409	0.4615	0.953218	0.8266	0.5644	0.950767
E1_iterative_r1__strict__04_sva__post1	E1_iterative_r1	strict	04_sva	TRUE	low	FALSE	FALSE	FALSE	FALSE	FALSE	11	19	0.421053	0.778344	FALSE	32	49	383	0	6	250	56	0.394945	1	1	1	-0.000581101	-0.000297034	-0.000356235	0.998543	0.998028	0.997972	0.998043	0.997972	0.998318	0.998318	0.998021	0.997962	0.997988	0.998087	0.995861	0.996468	0.996953	0.997026	0.947494	0.499981	0.797887	0.410966	0.78785	0.848861	0	0.376884	0.0321765	0.247952	0.799895	0.806936	0.00990099	0.835798	0.441374	14	9	0.950952	0.501545	0.834187	0.62621	0.830989	0.859903	0.48	0.204779	0.0233243	0.164412	0.73929	0.771186	0.935649	0.00990099	0.850616	0.376678	19	11	0	100	0	7728991	4827240	224	5387	0.608387	0.874689	0.682865		0.836285	0.800455	0.595712	0.674293	0.834495	0.783488	0.813269	0.776286	0.773907	0.696486		0.606797	0.0519464	0.556441	0.552983	FALSE	33	50	383	0	6	250	56	0.394945	1	1	1	0	0	0	1	1	1	1	1	1	1	1	1	1	1	1	1	1	1	0.950485	0.495086	0.792787	0.411487	0.784676	0.864438	0	0.373189	0.0305165	0.252189	0.797732	0.804903	0.00990099	0.834216	0.437916	14	9	0.953188	0.498873	0.831765	0.628294	0.828206	0.907489	0.461538	0.199913	0.0204103	0.174987	0.732895	0.761269	0.927674	0.00990099	0.850404	0.348419	20	11	0	100	0	7901860	4832142	224	5420	0.605802	0.874098	0.685879		0.839986	0.803937	0.592304	0.675234	0.835347	0.786973	0.813477	0.775184	0.775794	0.698309	0.70827	0.605004	0.0504683	0.555334	0.552694	-1	-1	0	0	0	0	0	0	0	0	0	-0.000581101	-0.000297034	-0.000356235	-0.00145734	-0.00197211	-0.00202806	-0.00195665	-0.00202806	-0.00168221	-0.00168221	-0.00197924	-0.00203844	-0.00201224	-0.00191268	-0.00413939	-0.00353172	-0.00304749	-0.00297425	-0.00299138	0.00489581	0.00509929	-0.000520985	0.00317382	-0.0155769	0	0.00369481	0.00165996	-0.00423756	0.00216302	0.00203309	0	0.00158199	0.00345767	0	0	-0.00223591	0.00267159	0.00242208	-0.00208323	0.00278299	-0.047586	0.0184615	0.00486622	0.00291399	-0.0105753	0.00639535	0.00991726	0.00797588	0	0.000211527	0.0282595	-1	0	0	0	0	-172869	-4902	0	-33	0.00258517	0.000591192	-0.00301413		-0.00370166	-0.0034823	0.00340806	-0.000941445	-0.000851848	-0.00348472	-0.000208833	0.00110194	-0.00188684	-0.00182282		0.00179328	0.00147818	0.001107	0.000289174	0.0519464	0.0504683	0.00147818	0.774764	0.48	0.950955	0.828	0.5809	0.947511
E1_iterative_r1__strict__05_combat__post0	E1_iterative_r1	strict	05_combat	FALSE	medium	FALSE	TRUE	FALSE	FALSE	FALSE	11	20	0.45	0.849106	FALSE	33	50	383	0	6	250	56	0.394945	1	0.96	1	-0.00603624	0.011232	0.0230782	0.973236	0.955084	0.967308	0.954881	0.967308	0.944122	0.944122	0.955354	0.9672	0.960843	0.973082	0.86903	0.910798	0.911353	0.942251	0.940449	0.497407	0.888121	0.471369	0.895554	0.937922	0.580432	0.424185	0.0264338	0.133332	0.891715	0.875208	0.00990099	0.94782	0.473443	14	9	0.936826	0.496718	0.900182	0.64973	0.897118	0.976664	0.475198	0.247387	0.0228575	0.151424	0.872151	0.849619	0.878347	0.00990099	0.951199	0.386759	20	11	0	100	0	7901860	4832142	224	5420	0.742894	0.838332	0.662645		0.805297	0.785583	0.734775	0.789786	0.793895	0.827457	0.787125	0.776391	0.78741	0.635234	0.645074	0.7563	0.129756	0.613138	0.629629	FALSE	33	50	383	0	6	250	56	0.394945	1	1	1	0	0	0	1	1	1	1	1	1	1	1	1	1	1	1	1	1	1	0.950485	0.495086	0.792787	0.411487	0.784676	0.864438	0	0.373189	0.0305165	0.252189	0.797732	0.804903	0.00990099	0.834216	0.437916	14	9	0.953188	0.498873	0.831765	0.628294	0.828206	0.907489	0.461538	0.199913	0.0204103	0.174987	0.732895	0.761269	0.927674	0.00990099	0.850404	0.348419	20	11	0	100	0	7901860	4832142	224	5420	0.605802	0.874098	0.685879		0.839986	0.803937	0.592304	0.675234	0.835347	0.786973	0.813477	0.775184	0.775794	0.698309	0.70827	0.605004	0.0504683	0.555334	0.552694	0	0	0	0	0	0	0	0	0	-0.04	0	-0.00603624	0.011232	0.0230782	-0.0267638	-0.0449159	-0.0326923	-0.0451188	-0.0326923	-0.0558783	-0.0558783	-0.0446463	-0.0328001	-0.0391567	-0.0269177	-0.13097	-0.0892023	-0.0886473	-0.0577494	-0.0100363	0.0023217	0.0953336	0.0598825	0.110878	0.0734835	0.580432	0.0509955	-0.00408267	-0.118858	0.093983	0.0703054	0	0.113604	0.0355266	0	0	-0.016362	-0.0021555	0.0684173	0.0214367	0.0689117	0.0691746	0.01366	0.0474749	0.00244719	-0.0235628	0.139257	0.0883494	-0.0493264	0	0.100794	0.0383402	0	0	0	0	0	0	0	0	0	0.137092	-0.0357665	-0.0232343		-0.0346895	-0.0183537	0.142471	0.114552	-0.0414521	0.0404842	-0.0263527	0.00120678	0.0116157	-0.0630749	-0.0631957	0.151297	0.0792882	0.057804	0.0769354	0.129756	0.0504683	0.0792882	0.816491	0.4752	0.936827	0.863733	0.5804	0.940444
E1_iterative_r1__strict__05_combat__post1	E1_iterative_r1	strict	05_combat	TRUE	medium	FALSE	TRUE	FALSE	FALSE	FALSE	11	19	0.421053	0.854035	FALSE	33	49	383	0	6	250	56	0.394945	1	0.944	1	-0.00615943	0.0114508	0.0235492	0.97269	0.954157	0.966641	0.95396	0.966641	0.942981	0.942981	0.954432	0.966531	0.960036	0.972533	0.866244	0.908977	0.909544	0.941072	0.940075	0.499834	0.886805	0.464138	0.891232	0.946903	0.574963	0.427094	0.0291215	0.138258	0.894023	0.865833	0.00990099	0.947905	0.509884	13	9	0.938541	0.498329	0.900015	0.647156	0.895819	0.978969	0.48538	0.248663	0.0194235	0.148061	0.883079	0.83772	0.87652	0.00990099	0.951467	0.411719	19	11	0	100	0	7737660	4781142	224	5380	0.742564	0.838332	0.662645		0.805297	0.785583	0.734775	0.79107	0.793895	0.827457	0.787125	0.776391	0.78741	0.635234	0.645074	0.75596	0.129943	0.612621	0.628848	FALSE	33	50	383	0	6	250	56	0.394945	1	1	1	0	0	0	1	1	1	1	1	1	1	1	1	1	1	1	1	1	1	0.950485	0.495086	0.792787	0.411487	0.784676	0.864438	0	0.373189	0.0305165	0.252189	0.797732	0.804903	0.00990099	0.834216	0.437916	14	9	0.953188	0.498873	0.831765	0.628294	0.828206	0.907489	0.461538	0.199913	0.0204103	0.174987	0.732895	0.761269	0.927674	0.00990099	0.850404	0.348419	20	11	0	100	0	7901860	4832142	224	5420	0.605802	0.874098	0.685879		0.839986	0.803937	0.592304	0.675234	0.835347	0.786973	0.813477	0.775184	0.775794	0.698309	0.70827	0.605004	0.0504683	0.555334	0.552694	0	-1	0	0	0	0	0	0	0	-0.056	0	-0.00615943	0.0114508	0.0235492	-0.02731	-0.0458427	-0.0333595	-0.0460396	-0.0333595	-0.0570186	-0.0570186	-0.0455678	-0.0334695	-0.0399641	-0.027467	-0.133756	-0.0910228	-0.0904564	-0.058928	-0.0104106	0.00474808	0.0940181	0.0526518	0.106556	0.0824645	0.574963	0.0539043	-0.00139502	-0.113931	0.096291	0.0609304	0	0.113688	0.0719675	-1	0	-0.014647	-0.000544267	0.0682501	0.0188628	0.0676133	0.0714796	0.0238417	0.0487505	-0.000986762	-0.026926	0.150184	0.0764509	-0.0511531	0	0.101062	0.0633005	-1	0	0	0	0	-164200	-51000	0	-40	0.136762	-0.0357665	-0.0232343		-0.0346895	-0.0183537	0.142471	0.115836	-0.0414521	0.0404842	-0.0263527	0.00120678	0.0116157	-0.0630749	-0.0631957	0.150957	0.0794744	0.0572875	0.0761542	0.129943	0.0504683	0.0794744	0.821273	0.4854	0.938545	0.8636	0.575	0.940078
E1_iterative_r1__strict__06_combat_seq__post0	E1_iterative_r1	strict	06_combat_seq	FALSE	medium	FALSE	TRUE	FALSE	FALSE	FALSE	11	20	0.45	0.813702	FALSE	33	50	383	0	6	250	56	0.394945	1	0.272	0.375	0.0848697	0.117552	0.138546	0.801477	0.862531	0.884831	0.862413	0.884301	0.747801	0.747801	0.865352	0.886347	0.875725	0.890258	0.601629	0.755916	0.791509	0.831028	0.940676	0.498805	0.831481	0.434852	0.837969	0.947066	0.133333	0.403117	0.026277	0.242579	0.896494	0.78903	0.00990099	0.892075	0.445706	14	9	0.950708	0.499001	0.898778	0.680376	0.899006	0.97422	0.553379	0.21863	0.0201793	0.144542	0.884711	0.804673	0.926202	0.00990099	0.951897	0.376801	20	11	0	100	0	7901860	4832142	224	5420	0.715863	0.84346	0.775172		0.864953	0.847857	0.705941	0.767352	0.857505	0.910302	0.896577	0.82627	0.857072	0.768347	0.846329	0.721497	0.0795771	0.636286	0.639642	FALSE	33	50	383	0	6	250	56	0.394945	1	1	1	0	0	0	1	1	1	1	1	1	1	1	1	1	1	1	1	1	1	0.950485	0.495086	0.792787	0.411487	0.784676	0.864438	0	0.373189	0.0305165	0.252189	0.797732	0.804903	0.00990099	0.834216	0.437916	14	9	0.953188	0.498873	0.831765	0.628294	0.828206	0.907489	0.461538	0.199913	0.0204103	0.174987	0.732895	0.761269	0.927674	0.00990099	0.850404	0.348419	20	11	0	100	0	7901860	4832142	224	5420	0.605802	0.874098	0.685879		0.839986	0.803937	0.592304	0.675234	0.835347	0.786973	0.813477	0.775184	0.775794	0.698309	0.70827	0.605004	0.0504683	0.555334	0.552694	0	0	0	0	0	0	0	0	0	-0.728	-0.625	0.0848697	0.117552	0.138546	-0.198523	-0.137469	-0.115169	-0.137587	-0.115699	-0.252199	-0.252199	-0.134648	-0.113653	-0.124275	-0.109742	-0.398371	-0.244084	-0.208491	-0.168972	-0.00980925	0.00371945	0.0386933	0.023365	0.0532928	0.0826274	0.133333	0.0299278	-0.00423951	-0.00960974	0.0987622	-0.0158727	0	0.0578589	0.00779026	0	0	-0.00248027	0.000128028	0.0670139	0.0520821	0.0707997	0.0667311	0.091841	0.0187176	-0.00023095	-0.0304447	0.151817	0.0434039	-0.00147114	0	0.101493	0.0283821	0	0	0	0	0	0	0	0	0	0.110061	-0.0306376	0.0892934		0.0249661	0.0439201	0.113636	0.0921174	0.022158	0.123328	0.0830991	0.0510861	0.0812787	0.0700379	0.138059	0.116493	0.0291089	0.0809523	0.086948	0.0795771	0.0504683	0.0291089	0.818591	0.5534	0.950709	0.844256	0.5207	0.940678
E1_iterative_r1__strict__06_combat_seq__post1	E1_iterative_r1	strict	06_combat_seq	TRUE	medium	FALSE	TRUE	FALSE	FALSE	FALSE	11	19	0.421053	0.813427	FALSE	32	49	383	0	6	250	56	0.394945	1	0.296	0.410714	0.0861387	0.118151	0.13786	0.800517	0.864112	0.885117	0.863984	0.884489	0.748796	0.748796	0.866948	0.886656	0.877787	0.891309	0.601629	0.755916	0.79344	0.83025	0.93898	0.496588	0.83116	0.438701	0.837674	0.947066	0.133333	0.398973	0.0293249	0.239605	0.899127	0.787352	0.00990099	0.890818	0.448208	14	9	0.949207	0.501645	0.897352	0.672655	0.897183	0.967243	0.545091	0.224529	0.0225208	0.14489	0.883837	0.803676	0.933048	0.00990099	0.949853	0.402453	19	11	0	100	0	7728991	4827240	224	5387	0.715711	0.84346	0.775172		0.864953	0.847857	0.705941	0.767352	0.857505	0.910302	0.896577	0.819487	0.854558	0.768347		0.721401	0.079282	0.636429	0.640072	FALSE	33	50	383	0	6	250	56	0.394945	1	1	1	0	0	0	1	1	1	1	1	1	1	1	1	1	1	1	1	1	1	0.950485	0.495086	0.792787	0.411487	0.784676	0.864438	0	0.373189	0.0305165	0.252189	0.797732	0.804903	0.00990099	0.834216	0.437916	14	9	0.953188	0.498873	0.831765	0.628294	0.828206	0.907489	0.461538	0.199913	0.0204103	0.174987	0.732895	0.761269	0.927674	0.00990099	0.850404	0.348419	20	11	0	100	0	7901860	4832142	224	5420	0.605802	0.874098	0.685879		0.839986	0.803937	0.592304	0.675234	0.835347	0.786973	0.813477	0.775184	0.775794	0.698309	0.70827	0.605004	0.0504683	0.555334	0.552694	-1	-1	0	0	0	0	0	0	0	-0.704	-0.589286	0.0861387	0.118151	0.13786	-0.199483	-0.135888	-0.114883	-0.136016	-0.115511	-0.251204	-0.251204	-0.133052	-0.113344	-0.122213	-0.108691	-0.398371	-0.244084	-0.20656	-0.16975	-0.0115056	0.00150276	0.0383726	0.027214	0.0529978	0.0826274	0.133333	0.0257838	-0.00119162	-0.0125844	0.101395	-0.0175501	0	0.0566017	0.0102922	0	0	-0.00398125	0.00277194	0.0655877	0.0443612	0.0689772	0.0597538	0.0835522	0.024616	0.00211052	-0.0300964	0.150943	0.0424064	0.00537449	0	0.0994483	0.054034	-1	0	0	0	0	-172869	-4902	0	-33	0.109909	-0.0306376	0.0892934		0.0249661	0.0439201	0.113636	0.0921174	0.022158	0.123328	0.0830991	0.0443032	0.0787644	0.0700379		0.116397	0.0288137	0.0810953	0.0873782	0.079282	0.0504683	0.0288137	0.8249	0.5451	0.949209	0.8457	0.5451	0.938967
E1_iterative_r1__strict__07_pycombat__post0	E1_iterative_r1	strict	07_pycombat	FALSE	medium	FALSE	FALSE	FALSE	FALSE	FALSE	11	20	0.45	0.359728	FALSE	33	50	383	0	6	250	56	0.394945	1	1	1	0.00152988	-0.00117941	0.000988069	0.994417	0.993807	0.995919	0.99389	0.995919	0.994959	0.994959	0.993779	0.995947	0.994682	0.996608	0.980061	0.988574	0.987537	0.991118	0.93221	0.500544	0.680955	0.155451	0.625324	0.801764	0	0.469873	0.0173217	0.361281	0.812993	0.508324	0.00990099	0.650015	0.372632	14	9	0.935479	0.497618	0.544504	0.261595	0.548464	0.622845	0	0.286869	0.0170756	0.284234	0.673148	0.525602	0.60735	0.00990099	0.564551	0.277563	20	11	0	100	0	7901860	4832142	224	5420	0.754748	0.77237	0.697609		0.852432	0.846001	0.746717	0.802	0.826602	0.827515	0.831904	0.773081	0.770602	0.715447	0.765326	0.767905	0.0156471	0.739101	0.762036	FALSE	33	50	383	0	6	250	56	0.394945	1	1	1	0	0	0	1	1	1	1	1	1	1	1	1	1	1	1	1	1	1	0.950485	0.495086	0.792787	0.411487	0.784676	0.864438	0	0.373189	0.0305165	0.252189	0.797732	0.804903	0.00990099	0.834216	0.437916	14	9	0.953188	0.498873	0.831765	0.628294	0.828206	0.907489	0.461538	0.199913	0.0204103	0.174987	0.732895	0.761269	0.927674	0.00990099	0.850404	0.348419	20	11	0	100	0	7901860	4832142	224	5420	0.605802	0.874098	0.685879		0.839986	0.803937	0.592304	0.675234	0.835347	0.786973	0.813477	0.775184	0.775794	0.698309	0.70827	0.605004	0.0504683	0.555334	0.552694	0	0	0	0	0	0	0	0	0	0	0	0.00152988	-0.00117941	0.000988069	-0.00558326	-0.00619255	-0.0040807	-0.00611011	-0.0040807	-0.00504145	-0.00504145	-0.00622086	-0.00405338	-0.0053178	-0.00339233	-0.0199391	-0.0114262	-0.0124626	-0.00888222	-0.018275	0.00545838	-0.111832	-0.256036	-0.159352	-0.0626742	0	0.0966838	-0.0131948	0.109092	0.0152609	-0.296579	0	-0.184202	-0.0652838	0	0	-0.0177094	-0.00125523	-0.287261	-0.366699	-0.279742	-0.284645	-0.461538	0.0869568	-0.00333466	0.109247	-0.0597463	-0.235667	-0.320324	0	-0.285853	-0.0708554	0	0	0	0	0	0	0	0	0	0.148946	-0.101728	0.0117296		0.012446	0.0420642	0.154413	0.126765	-0.00874519	0.0405419	0.0184266	-0.00210357	-0.00519151	0.0171387	0.0570557	0.162902	-0.0348211	0.183767	0.209342	0.0156471	0.0504683	-0.0348211	0.6683	0.1719	0.935491	0.6987	0.125	0.932211
E1_iterative_r1__strict__07_pycombat__post1	E1_iterative_r1	strict	07_pycombat	TRUE	medium	FALSE	FALSE	FALSE	FALSE	FALSE	11	19	0.421053	0.362356	FALSE	32	49	383	0	6	250	56	0.394945	1	1	1	0.0015611	-0.00120541	0.00100823	0.994303	0.993679	0.995836	0.993765	0.995836	0.994856	0.994856	0.99365	0.995864	0.994574	0.996538	0.979646	0.988341	0.987273	0.990937	0.932153	0.497195	0.680995	0.155787	0.625364	0.801764	0	0.469577	0.0176913	0.361266	0.813058	0.508357	0.00990099	0.650065	0.372673	14	9	0.935535	0.499019	0.541052	0.246241	0.53574	0.608499	0	0.289499	0.0177854	0.291606	0.680644	0.528078	0.592201	0.00990099	0.551256	0.296965	19	11	0	100	0	7728991	4827240	224	5387	0.754684	0.77237	0.697609		0.852432	0.846001	0.746717	0.802	0.826602	0.827515	0.831904	0.766547	0.762776	0.715447		0.767866	0.0173043	0.73738	0.760267	FALSE	33	50	383	0	6	250	56	0.394945	1	1	1	0	0	0	1	1	1	1	1	1	1	1	1	1	1	1	1	1	1	0.950485	0.495086	0.792787	0.411487	0.784676	0.864438	0	0.373189	0.0305165	0.252189	0.797732	0.804903	0.00990099	0.834216	0.437916	14	9	0.953188	0.498873	0.831765	0.628294	0.828206	0.907489	0.461538	0.199913	0.0204103	0.174987	0.732895	0.761269	0.927674	0.00990099	0.850404	0.348419	20	11	0	100	0	7901860	4832142	224	5420	0.605802	0.874098	0.685879		0.839986	0.803937	0.592304	0.675234	0.835347	0.786973	0.813477	0.775184	0.775794	0.698309	0.70827	0.605004	0.0504683	0.555334	0.552694	-1	-1	0	0	0	0	0	0	0	0	0	0.0015611	-0.00120541	0.00100823	-0.0056972	-0.00632081	-0.00416398	-0.0062348	-0.00416398	-0.00514434	-0.00514434	-0.00634974	-0.0041361	-0.00542632	-0.00346156	-0.0203545	-0.0116594	-0.0127267	-0.00906349	-0.0183324	0.00210982	-0.111792	-0.255699	-0.159312	-0.0626742	0	0.0963872	-0.0128252	0.109076	0.0153256	-0.296545	0	-0.184151	-0.0652436	0	0	-0.0176532	0.000145429	-0.290713	-0.382053	-0.292466	-0.29899	-0.461538	0.0895867	-0.00262485	0.116619	-0.0522502	-0.233191	-0.335473	0	-0.299148	-0.0514532	-1	0	0	0	0	-172869	-4902	0	-33	0.148882	-0.101728	0.0117296		0.012446	0.0420642	0.154413	0.126765	-0.00874519	0.0405419	0.0184266	-0.00863686	-0.0130177	0.0171387		0.162862	-0.0331639	0.182046	0.207573	0.0173043	0.0504683	-0.0331639	0.675073	0.1854	0.935555	0.698756	0.125	0.932156
E1_iterative_r1__strict__08_inmoose_combatseq__post0	E1_iterative_r1	strict	08_inmoose_combatseq	FALSE	medium	FALSE	TRUE	FALSE	FALSE	FALSE	11	20	0.45	0.813702	FALSE	33	50	383	0	6	250	56	0.394945	1	0.272	0.375	0.0848697	0.117552	0.138546	0.801477	0.862531	0.884831	0.862413	0.884301	0.747801	0.747801	0.865352	0.886347	0.875725	0.890258	0.601629	0.755916	0.791509	0.831028	0.940676	0.498805	0.831481	0.434852	0.837969	0.947066	0.133333	0.403117	0.026277	0.242579	0.896494	0.78903	0.00990099	0.892075	0.445706	14	9	0.950708	0.499001	0.898778	0.680376	0.899006	0.97422	0.553379	0.21863	0.0201793	0.144542	0.884711	0.804673	0.926202	0.00990099	0.951897	0.376801	20	11	0	100	0	7901860	4832142	224	5420	0.715863	0.84346	0.775172		0.864953	0.847857	0.705941	0.767352	0.857505	0.910302	0.896577	0.82627	0.857072	0.768347	0.846329	0.721497	0.0795771	0.636286	0.639642	FALSE	33	50	383	0	6	250	56	0.394945	1	1	1	0	0	0	1	1	1	1	1	1	1	1	1	1	1	1	1	1	1	0.950485	0.495086	0.792787	0.411487	0.784676	0.864438	0	0.373189	0.0305165	0.252189	0.797732	0.804903	0.00990099	0.834216	0.437916	14	9	0.953188	0.498873	0.831765	0.628294	0.828206	0.907489	0.461538	0.199913	0.0204103	0.174987	0.732895	0.761269	0.927674	0.00990099	0.850404	0.348419	20	11	0	100	0	7901860	4832142	224	5420	0.605802	0.874098	0.685879		0.839986	0.803937	0.592304	0.675234	0.835347	0.786973	0.813477	0.775184	0.775794	0.698309	0.70827	0.605004	0.0504683	0.555334	0.552694	0	0	0	0	0	0	0	0	0	-0.728	-0.625	0.0848697	0.117552	0.138546	-0.198523	-0.137469	-0.115169	-0.137587	-0.115699	-0.252199	-0.252199	-0.134648	-0.113653	-0.124275	-0.109742	-0.398371	-0.244084	-0.208491	-0.168972	-0.00980925	0.00371945	0.0386933	0.023365	0.0532928	0.0826274	0.133333	0.0299278	-0.00423951	-0.00960974	0.0987622	-0.0158727	0	0.0578589	0.00779026	0	0	-0.00248027	0.000128028	0.0670139	0.0520821	0.0707997	0.0667311	0.091841	0.0187176	-0.00023095	-0.0304447	0.151817	0.0434039	-0.00147114	0	0.101493	0.0283821	0	0	0	0	0	0	0	0	0	0.110061	-0.0306376	0.0892934		0.0249661	0.0439201	0.113636	0.0921174	0.022158	0.123328	0.0830991	0.0510861	0.0812787	0.0700379	0.138059	0.116493	0.0291089	0.0809523	0.086948	0.0795771	0.0504683	0.0291089	0.818591	0.5534	0.950709	0.844256	0.5207	0.940678
E1_iterative_r1__strict__08_inmoose_combatseq__post1	E1_iterative_r1	strict	08_inmoose_combatseq	TRUE	medium	FALSE	TRUE	FALSE	FALSE	FALSE	11	19	0.421053	0.813427	FALSE	32	49	383	0	6	250	56	0.394945	1	0.296	0.410714	0.0861387	0.118151	0.13786	0.800517	0.864112	0.885117	0.863984	0.884489	0.748796	0.748796	0.866948	0.886656	0.877787	0.891309	0.601629	0.755916	0.79344	0.83025	0.93898	0.496588	0.83116	0.438701	0.837674	0.947066	0.133333	0.398973	0.0293249	0.239605	0.899127	0.787352	0.00990099	0.890818	0.448208	14	9	0.949207	0.501645	0.897352	0.672655	0.897183	0.967243	0.545091	0.224529	0.0225208	0.14489	0.883837	0.803676	0.933048	0.00990099	0.949853	0.402453	19	11	0	100	0	7728991	4827240	224	5387	0.715711	0.84346	0.775172		0.864953	0.847857	0.705941	0.767352	0.857505	0.910302	0.896577	0.819487	0.854558	0.768347		0.721401	0.079282	0.636429	0.640072	FALSE	33	50	383	0	6	250	56	0.394945	1	1	1	0	0	0	1	1	1	1	1	1	1	1	1	1	1	1	1	1	1	0.950485	0.495086	0.792787	0.411487	0.784676	0.864438	0	0.373189	0.0305165	0.252189	0.797732	0.804903	0.00990099	0.834216	0.437916	14	9	0.953188	0.498873	0.831765	0.628294	0.828206	0.907489	0.461538	0.199913	0.0204103	0.174987	0.732895	0.761269	0.927674	0.00990099	0.850404	0.348419	20	11	0	100	0	7901860	4832142	224	5420	0.605802	0.874098	0.685879		0.839986	0.803937	0.592304	0.675234	0.835347	0.786973	0.813477	0.775184	0.775794	0.698309	0.70827	0.605004	0.0504683	0.555334	0.552694	-1	-1	0	0	0	0	0	0	0	-0.704	-0.589286	0.0861387	0.118151	0.13786	-0.199483	-0.135888	-0.114883	-0.136016	-0.115511	-0.251204	-0.251204	-0.133052	-0.113344	-0.122213	-0.108691	-0.398371	-0.244084	-0.20656	-0.16975	-0.0115056	0.00150276	0.0383726	0.027214	0.0529978	0.0826274	0.133333	0.0257838	-0.00119162	-0.0125844	0.101395	-0.0175501	0	0.0566017	0.0102922	0	0	-0.00398125	0.00277194	0.0655877	0.0443612	0.0689772	0.0597538	0.0835522	0.024616	0.00211052	-0.0300964	0.150943	0.0424064	0.00537449	0	0.0994483	0.054034	-1	0	0	0	0	-172869	-4902	0	-33	0.109909	-0.0306376	0.0892934		0.0249661	0.0439201	0.113636	0.0921174	0.022158	0.123328	0.0830991	0.0443032	0.0787644	0.0700379		0.116397	0.0288137	0.0810953	0.0873782	0.079282	0.0504683	0.0288137	0.8249	0.5451	0.949209	0.8457	0.5451	0.938967
E1_iterative_r1__strict__09_ruv__post0	E1_iterative_r1	strict	09_ruv	FALSE	medium	FALSE	FALSE	FALSE	FALSE	FALSE	11	20	0.45	0.541642	FALSE	33	50	383	0	6	250	56	0.394945	1	0.004	0	0.397178	0.373015	0.391382	0.31812	0.687979	0.708206	0.688117	0.708034	0.323916	0.323916	0.696932	0.715299	0.711342	0.735817	0.0323441	0.31812	0.535388	0.542813	0.914361	0.499119	0.813522	0.389165	0.78167	0.844568	0.407059	0.392506	0.0276472	0.17808	0.78791	0.748441	0.00990099	0.836804	0.367071	14	9	0.915305	0.499404	0.817126	0.565984	0.778832	0.844113	0	0.212848	0.0231692	0.249868	0.766508	0.614393	0.862428	0.00990099	0.823629	0.287019	20	11	0	100	0	7901860	4832142	224	5420	0.610875	0.851883	0.67672		0.838974	0.805204	0.59939	0.670082	0.812906	0.771859	0.789383	0.757249	0.75666	0.62624	0.633824	0.62875	0.0458713	0.565004	0.574865	FALSE	33	50	383	0	6	250	56	0.394945	1	1	1	0	0	0	1	1	1	1	1	1	1	1	1	1	1	1	1	1	1	0.950485	0.495086	0.792787	0.411487	0.784676	0.864438	0	0.373189	0.0305165	0.252189	0.797732	0.804903	0.00990099	0.834216	0.437916	14	9	0.953188	0.498873	0.831765	0.628294	0.828206	0.907489	0.461538	0.199913	0.0204103	0.174987	0.732895	0.761269	0.927674	0.00990099	0.850404	0.348419	20	11	0	100	0	7901860	4832142	224	5420	0.605802	0.874098	0.685879		0.839986	0.803937	0.592304	0.675234	0.835347	0.786973	0.813477	0.775184	0.775794	0.698309	0.70827	0.605004	0.0504683	0.555334	0.552694	0	0	0	0	0	0	0	0	0	-0.996	-1	0.397178	0.373015	0.391382	-0.68188	-0.312021	-0.291794	-0.311883	-0.291966	-0.676084	-0.676084	-0.303068	-0.284701	-0.288658	-0.264183	-0.967656	-0.68188	-0.464612	-0.457187	-0.0361239	0.00403309	0.0207349	-0.0223221	-0.00300596	-0.0198702	0.407059	0.0193161	-0.00286926	-0.0741097	-0.00982225	-0.056462	0	0.00258753	-0.0708448	0	0	-0.0378826	0.000530481	-0.0146387	-0.0623092	-0.0493742	-0.0633761	-0.461538	0.012935	0.00275893	0.0748812	0.0336139	-0.146877	-0.0652457	0	-0.0267752	-0.0613998	0	0	0	0	0	0	0	0	0	0.00507317	-0.0222155	-0.00915944		-0.00101224	0.00126743	0.00708598	-0.0051522	-0.0224413	-0.0151145	-0.0240941	-0.0179352	-0.0191336	-0.0720685	-0.0744463	0.0237463	-0.00459699	0.00967016	0.0221712	0.0458713	0.0504683	-0.00459699	0.699245	0.426	0.915291	0.745011	0.4071	0.914367
E1_iterative_r1__strict__09_ruv__post1	E1_iterative_r1	strict	09_ruv	TRUE	medium	FALSE	FALSE	FALSE	FALSE	FALSE	11	19	0.421053	0.529385	FALSE	33	49	383	0	6	250	56	0.394945	1	0.004	0	0.405174	0.38064	0.397978	0.309669	0.68837	0.707608	0.688505	0.707429	0.316865	0.316865	0.697506	0.714844	0.714251	0.738118	0.0254254	0.309669	0.537273	0.543134	0.914566	0.497966	0.811756	0.387145	0.779514	0.840637	0.407059	0.392369	0.0306486	0.180426	0.785105	0.747619	0.00990099	0.834642	0.365462	14	9	0.914677	0.499186	0.801123	0.546821	0.763231	0.835678	0	0.21641	0.022448	0.24883	0.764438	0.613486	0.84555	0.00990099	0.810161	0.301269	19	11	0	100	0	7716854	4828673	224	5385	0.610815	0.851883	0.673208		0.838974	0.805204	0.59939	0.670082	0.812906	0.763272	0.789383	0.759304	0.759063	0.618283	0.633824	0.628667	0.0433786	0.567436	0.577351	FALSE	33	50	383	0	6	250	56	0.394945	1	1	1	0	0	0	1	1	1	1	1	1	1	1	1	1	1	1	1	1	1	0.950485	0.495086	0.792787	0.411487	0.784676	0.864438	0	0.373189	0.0305165	0.252189	0.797732	0.804903	0.00990099	0.834216	0.437916	14	9	0.953188	0.498873	0.831765	0.628294	0.828206	0.907489	0.461538	0.199913	0.0204103	0.174987	0.732895	0.761269	0.927674	0.00990099	0.850404	0.348419	20	11	0	100	0	7901860	4832142	224	5420	0.605802	0.874098	0.685879		0.839986	0.803937	0.592304	0.675234	0.835347	0.786973	0.813477	0.775184	0.775794	0.698309	0.70827	0.605004	0.0504683	0.555334	0.552694	0	-1	0	0	0	0	0	0	0	-0.996	-1	0.405174	0.38064	0.397978	-0.690331	-0.31163	-0.292392	-0.311495	-0.292571	-0.683135	-0.683135	-0.302494	-0.285156	-0.285749	-0.261882	-0.974575	-0.690331	-0.462727	-0.456866	-0.0359188	0.00288081	0.0189687	-0.024342	-0.00516248	-0.0238016	0.407059	0.0191795	0.000132148	-0.0717632	-0.0126272	-0.0572838	0	0.000425689	-0.0724537	0	0	-0.0385113	0.000312443	-0.0306411	-0.0814729	-0.0649756	-0.0718113	-0.461538	0.0164973	0.0020377	0.0738431	0.0315433	-0.147783	-0.0821231	0	-0.0402436	-0.0471497	-1	0	0	0	0	-185006	-3469	0	-35	0.00501313	-0.0222155	-0.0126711		-0.00101224	0.00126743	0.00708598	-0.0051522	-0.0224413	-0.0237012	-0.0240941	-0.0158798	-0.0167311	-0.0800255	-0.0744463	0.0236635	-0.0070897	0.0121028	0.0246575	0.0433786	0.0504683	-0.0070897	0.6979	0.426	0.914664	0.743822	0.4071	0.914567
E1_iterative_r1__strict__10_mnn__post0	E1_iterative_r1	strict	10_mnn	FALSE	medium	FALSE	FALSE	FALSE	FALSE	FALSE	11	20	0.45	0.471504	FALSE	33	50	383	0	6	250	56	0.394945	1	0	0	0.340609	0.257029	0.240964	-0.283905	0.0666011	0.0506222	0.0665662	0.0506222	-0.18426	-0.18426	0.0727698	0.0567046	0.0588105	0.0594353	-0.401513	-0.283905	-0.163076	-0.175917	0.935063	0.496636	0.767181	0.346162	0.76412	0.793365	0.464469	0.417959	0.0360204	0.162995	0.789615	0.753121	0.00990099	0.819827	0.40172	14	9	0.918481	0.496724	0.757288	0.488337	0.72576	0.825009	0	0.237423	0.0280457	0.308904	0.747445	0.599262	0.867096	0.00990099	0.766658	0.32621	20	11	0	100	0	7901860	4832142	224	5420	0.999986	0.999991	0.999991		0.999994	0.999992	0.999985	0.999991	0.999991	0.999994	0.999997	0.99999	0.999992	0.999975	0.999993	0.999987	1.99754e-07	0.999986	0.999987	FALSE	33	50	383	0	6	250	56	0.394945	1	1	1	0	0	0	1	1	1	1	1	1	1	1	1	1	1	1	1	1	1	0.950485	0.495086	0.792787	0.411487	0.784676	0.864438	0	0.373189	0.0305165	0.252189	0.797732	0.804903	0.00990099	0.834216	0.437916	14	9	0.953188	0.498873	0.831765	0.628294	0.828206	0.907489	0.461538	0.199913	0.0204103	0.174987	0.732895	0.761269	0.927674	0.00990099	0.850404	0.348419	20	11	0	100	0	7901860	4832142	224	5420	0.605802	0.874098	0.685879		0.839986	0.803937	0.592304	0.675234	0.835347	0.786973	0.813477	0.775184	0.775794	0.698309	0.70827	0.605004	0.0504683	0.555334	0.552694	0	0	0	0	0	0	0	0	0	-1	-1	0.340609	0.257029	0.240964	-1.2839	-0.933399	-0.949378	-0.933434	-0.949378	-1.18426	-1.18426	-0.92723	-0.943295	-0.941189	-0.940565	-1.40151	-1.2839	-1.16308	-1.17592	-0.015422	0.00155007	-0.0256065	-0.0653251	-0.0205559	-0.0710735	0.464469	0.0447692	0.00550393	-0.0891938	-0.00811671	-0.051782	0	-0.014389	-0.0361957	0	0	-0.0347073	-0.00214898	-0.0744769	-0.139956	-0.102446	-0.0824806	-0.461538	0.0375103	0.00763541	0.133917	0.0145501	-0.162007	-0.0605778	0	-0.0837463	-0.0222084	0	0	0	0	0	0	0	0	0	0.394184	0.125893	0.314112		0.160007	0.196055	0.407681	0.324757	0.164644	0.21302	0.186519	0.224806	0.224198	0.301667	0.291723	0.394984	-0.0504681	0.444652	0.447293	1.99754e-07	0.0504683	-0.0504681	0.743155	0.4312	0.918482	0.780611	0.4645	0.935056
E1_iterative_r1__strict__10_mnn__post1	E1_iterative_r1	strict	10_mnn	TRUE	medium	FALSE	FALSE	FALSE	FALSE	FALSE	10	19	0.473684	0.461325	FALSE	32	49	383	0	6	250	56	0.394945	1	0	0	0.336803	0.256197	0.239968	-0.281128	0.0657558	0.0496607	0.0657244	0.0496607	-0.184293	-0.184293	0.0719045	0.055675	0.0564738	0.0551731	-0.41124	-0.281128	-0.168944	-0.17464	0.936716	0.503276	0.770415	0.338222	0.761639	0.787879	0.455556	0.423417	0.0375477	0.167252	0.773588	0.76326	0.00990099	0.812969	0.390072	13	8	0.917464	0.497088	0.750366	0.476858	0.71813	0.791718	0	0.241272	0.027952	0.315254	0.726518	0.582842	0.865866	0.00990099	0.758194	0.304386	19	10	0	100	0	7812995	4732532	224	5385	0.999986	0.999991	0.999991		0.999994	0.999992	0.999985	0.999991	0.999991	0.999994	0.999997	0.99999	0.999992	0.999975	0.999993	0.999987	2.02076e-07	0.999986	0.999987	FALSE	33	50	383	0	6	250	56	0.394945	1	1	1	0	0	0	1	1	1	1	1	1	1	1	1	1	1	1	1	1	1	0.950485	0.495086	0.792787	0.411487	0.784676	0.864438	0	0.373189	0.0305165	0.252189	0.797732	0.804903	0.00990099	0.834216	0.437916	14	9	0.953188	0.498873	0.831765	0.628294	0.828206	0.907489	0.461538	0.199913	0.0204103	0.174987	0.732895	0.761269	0.927674	0.00990099	0.850404	0.348419	20	11	0	100	0	7901860	4832142	224	5420	0.605802	0.874098	0.685879		0.839986	0.803937	0.592304	0.675234	0.835347	0.786973	0.813477	0.775184	0.775794	0.698309	0.70827	0.605004	0.0504683	0.555334	0.552694	-1	-1	0	0	0	0	0	0	0	-1	-1	0.336803	0.256197	0.239968	-1.28113	-0.934244	-0.950339	-0.934276	-0.950339	-1.18429	-1.18429	-0.928095	-0.944325	-0.943526	-0.944827	-1.41124	-1.28113	-1.16894	-1.17464	-0.0137697	0.00819084	-0.0223726	-0.0732649	-0.0230372	-0.0765594	0.455556	0.0502278	0.00703122	-0.084937	-0.0241445	-0.0416424	0	-0.0212473	-0.0478446	-1	-1	-0.0357245	-0.00178552	-0.081399	-0.151436	-0.110076	-0.115771	-0.461538	0.0413595	0.00754172	0.140268	-0.00637607	-0.178427	-0.0618074	0	-0.0922104	-0.0440328	-1	-1	0	0	0	-88865	-99610	0	-35	0.394184	0.125893	0.314112		0.160007	0.196055	0.407681	0.324757	0.164644	0.21302	0.186519	0.224806	0.224198	0.301667	0.291723	0.394984	-0.0504681	0.444652	0.447293	2.02076e-07	0.0504683	-0.0504681	0.73024	0.4312	0.91746	0.7788	0.4556	0.9367
E1_iterative_r1__strict__11_harmony__post0	E1_iterative_r1	strict	11_harmony	FALSE	medium	FALSE	FALSE	FALSE	FALSE	FALSE	11	20	0.45	0.25916	FALSE	33	50	383	0	6	250	56	0.394945	1	0	0	0.00761319	0.088466	0.125867	0.630587	0.598676	0.638065	0.598807	0.638065	0.512334	0.512334	0.6008	0.638201	0.616287	0.653702	0.240982	0.370659	0.455442	0.528245	0.937247	0.499139	0.667025	0.252329	0.65027	0.735211	0	0.397941	0.0296961	0.292514	0.717028	0.634045	0.00990099	0.693554	0.352394	14	9	0.905801	0.497759	0.666521	0.417621	0.644921	0.715183	0	0.2273	0.0264587	0.312961	0.647753	0.519032	0.713493	0.00990099	0.677228	0.240928	20	11	0	100	0	7901860	4832142	224	5420	0.810858	0.859637	0.785601		0.90084	0.878787	0.810104	0.812671	0.863145	0.918364	0.888394	0.848558	0.868889	0.781233	0.762661	0.81855	0.0485427	0.762315	0.775569	FALSE	33	50	383	0	6	250	56	0.394945	1	1	1	0	0	0	1	1	1	1	1	1	1	1	1	1	1	1	1	1	1	0.950485	0.495086	0.792787	0.411487	0.784676	0.864438	0	0.373189	0.0305165	0.252189	0.797732	0.804903	0.00990099	0.834216	0.437916	14	9	0.953188	0.498873	0.831765	0.628294	0.828206	0.907489	0.461538	0.199913	0.0204103	0.174987	0.732895	0.761269	0.927674	0.00990099	0.850404	0.348419	20	11	0	100	0	7901860	4832142	224	5420	0.605802	0.874098	0.685879		0.839986	0.803937	0.592304	0.675234	0.835347	0.786973	0.813477	0.775184	0.775794	0.698309	0.70827	0.605004	0.0504683	0.555334	0.552694	0	0	0	0	0	0	0	0	0	-1	-1	0.00761319	0.088466	0.125867	-0.369413	-0.401324	-0.361935	-0.401193	-0.361935	-0.487666	-0.487666	-0.3992	-0.361799	-0.383713	-0.346298	-0.759018	-0.629341	-0.544558	-0.471755	-0.0132383	0.00405335	-0.125763	-0.159157	-0.134406	-0.129227	0	0.0247517	-0.000820368	0.0403252	-0.0807045	-0.170857	0	-0.140663	-0.0855221	0	0	-0.0473866	-0.00111464	-0.165244	-0.210673	-0.183285	-0.192306	-0.461538	0.0273877	0.00604836	0.137974	-0.0851415	-0.242237	-0.21418	0	-0.173176	-0.107491	0	0	0	0	0	0	0	0	0	0.205056	-0.014461	0.0997225		0.0608537	0.0748497	0.2178	0.137437	0.0277977	0.131391	0.0749161	0.073374	0.0930951	0.0829242	0.0543911	0.213546	-0.00192556	0.206982	0.222875	0.0485427	0.0504683	-0.00192556	0.556018	0.1101	0.9058	0.710233	0.3318	0.937256
E1_iterative_r1__strict__11_harmony__post1	E1_iterative_r1	strict	11_harmony	TRUE	medium	FALSE	FALSE	FALSE	FALSE	FALSE	11	19	0.421053	0.259783	FALSE	32	49	383	0	6	250	56	0.394945	1	0	0	0.0142834	0.0881896	0.125679	0.625515	0.600193	0.639543	0.600277	0.639543	0.51412	0.51412	0.602309	0.639798	0.619489	0.655043	0.248643	0.375012	0.459789	0.528661	0.93667	0.498325	0.667494	0.244418	0.651008	0.735211	0	0.406591	0.0314987	0.292315	0.717424	0.635404	0.00990099	0.694163	0.353339	14	9	0.905051	0.499683	0.645301	0.399014	0.627602	0.655608	0.0487805	0.228588	0.0249365	0.299597	0.646366	0.52154	0.688194	0.00990099	0.661868	0.253132	19	11	0	100	0	7728991	4827240	224	5387	0.810789	0.859637	0.785601		0.90084	0.878787	0.810104	0.812671	0.863145	0.918364	0.888394	0.843616	0.865882	0.781233		0.818456	0.0481822	0.762606	0.77601	FALSE	33	50	383	0	6	250	56	0.394945	1	1	1	0	0	0	1	1	1	1	1	1	1	1	1	1	1	1	1	1	1	0.950485	0.495086	0.792787	0.411487	0.784676	0.864438	0	0.373189	0.0305165	0.252189	0.797732	0.804903	0.00990099	0.834216	0.437916	14	9	0.953188	0.498873	0.831765	0.628294	0.828206	0.907489	0.461538	0.199913	0.0204103	0.174987	0.732895	0.761269	0.927674	0.00990099	0.850404	0.348419	20	11	0	100	0	7901860	4832142	224	5420	0.605802	0.874098	0.685879		0.839986	0.803937	0.592304	0.675234	0.835347	0.786973	0.813477	0.775184	0.775794	0.698309	0.70827	0.605004	0.0504683	0.555334	0.552694	-1	-1	0	0	0	0	0	0	0	-1	-1	0.0142834	0.0881896	0.125679	-0.374485	-0.399807	-0.360457	-0.399723	-0.360457	-0.48588	-0.48588	-0.397691	-0.360202	-0.380511	-0.344957	-0.751357	-0.624988	-0.540211	-0.471339	-0.0138156	0.00323946	-0.125294	-0.167069	-0.133668	-0.129227	0	0.0334014	0.000982185	0.040126	-0.0803078	-0.169499	0	-0.140053	-0.0845774	0	0	-0.0481371	0.000810168	-0.186464	-0.22928	-0.200604	-0.251881	-0.412758	0.0286756	0.00452616	0.12461	-0.0865281	-0.239729	-0.239479	0	-0.188536	-0.0952862	-1	0	0	0	0	-172869	-4902	0	-33	0.204987	-0.014461	0.0997225		0.0608537	0.0748497	0.2178	0.137437	0.0277977	0.131391	0.0749161	0.0684317	0.090088	0.0829242		0.213452	-0.00228605	0.207273	0.223316	0.0481822	0.0504683	-0.00228605	0.555627	0.1154	0.905055	0.711378	0.3318	0.936678
E1_iterative_r1__strict__12_scanorama__post0	E1_iterative_r1	strict	12_scanorama	FALSE	medium	FALSE	FALSE	FALSE	FALSE	FALSE	11	20	0.45	0.483056	FALSE	33	50	383	0	6	250	56	0.394945	1	0	0	0.145951	0.0774075	0.0758703	-0.187865	-0.042235	-0.0445208	-0.0412391	-0.0445208	-0.117785	-0.117785	-0.0403773	-0.0419145	-0.0587066	-0.0722033	-0.445744	-0.359363	-0.255571	-0.251151	0.920202	0.499666	0.816517	0.396595	0.784407	0.855515	0.0952381	0.387812	0.0256103	0.237088	0.849058	0.719846	0.00990099	0.841674	0.38751	14	9	0.921396	0.499463	0.703055	0.492013	0.703789	0.800346	0	0.211776	0.0203006	0.297453	0.804814	0.612831	0.802566	0.00990099	0.752482	0.351116	20	11	0	100	0	7901860	4832142	224	5420	0.999978	0.99999	0.999977		0.999978	0.999976	0.999978	0.999977	0.999981	0.999985	0.999989	0.999972	0.999973	0.999973	0.999955	0.999979	2.9471e-06	0.999975	0.999977	FALSE	33	50	383	0	6	250	56	0.394945	1	1	1	0	0	0	1	1	1	1	1	1	1	1	1	1	1	1	1	1	1	0.950485	0.495086	0.792787	0.411487	0.784676	0.864438	0	0.373189	0.0305165	0.252189	0.797732	0.804903	0.00990099	0.834216	0.437916	14	9	0.953188	0.498873	0.831765	0.628294	0.828206	0.907489	0.461538	0.199913	0.0204103	0.174987	0.732895	0.761269	0.927674	0.00990099	0.850404	0.348419	20	11	0	100	0	7901860	4832142	224	5420	0.605802	0.874098	0.685879		0.839986	0.803937	0.592304	0.675234	0.835347	0.786973	0.813477	0.775184	0.775794	0.698309	0.70827	0.605004	0.0504683	0.555334	0.552694	0	0	0	0	0	0	0	0	0	-1	-1	0.145951	0.0774075	0.0758703	-1.18787	-1.04224	-1.04452	-1.04124	-1.04452	-1.11778	-1.11778	-1.04038	-1.04191	-1.05871	-1.0722	-1.44574	-1.35936	-1.25557	-1.25115	-0.030283	0.00457998	0.0237295	-0.0148917	-0.000269466	-0.00892341	0.0952381	0.0146222	-0.00490617	-0.0151009	0.0513261	-0.0850567	0	0.00745778	-0.0504057	0	0	-0.0317921	0.000589896	-0.128709	-0.13628	-0.124417	-0.107143	-0.461538	0.0118631	-0.000109735	0.122466	0.0719196	-0.148439	-0.125108	0	-0.0979226	0.00269769	0	0	0	0	0	0	0	0	0	0.394176	0.125892	0.314098		0.159991	0.196039	0.407674	0.324743	0.164634	0.213012	0.186512	0.224788	0.224179	0.301665	0.291685	0.394975	-0.0504653	0.444642	0.447283	2.9471e-06	0.0504683	-0.0504653	0.772145	0.4237	0.921391	0.777367	0.5042	0.9202
E1_iterative_r1__strict__12_scanorama__post1	E1_iterative_r1	strict	12_scanorama	TRUE	medium	FALSE	FALSE	FALSE	FALSE	FALSE	11	19	0.421053	0.497149	FALSE	32	49	383	0	6	250	56	0.394945	1	0	0	0.14561	0.0753294	0.0723258	-0.187422	-0.0406167	-0.0444127	-0.0396002	-0.0444127	-0.114138	-0.114138	-0.0388088	-0.0418125	-0.0622207	-0.0724072	-0.437822	-0.366076	-0.252216	-0.244236	0.92019	0.500203	0.818822	0.389434	0.783757	0.863811	0.0952381	0.394323	0.0284818	0.235279	0.848809	0.719517	0.00990099	0.839882	0.391201	14	9	0.925067	0.49885	0.727513	0.500907	0.720579	0.792593	0	0.219671	0.0225787	0.280714	0.806661	0.626304	0.81864	0.00990099	0.77451	0.360013	19	11	0	100	0	7728991	4827240	224	5387	0.999978	0.99999	0.999977		0.999978	0.999976	0.999978	0.999977	0.999981	0.999985	0.999989	0.999978	0.999974	0.999973		0.999979	2.47305e-06	0.999976	0.999977	FALSE	33	50	383	0	6	250	56	0.394945	1	1	1	0	0	0	1	1	1	1	1	1	1	1	1	1	1	1	1	1	1	0.950485	0.495086	0.792787	0.411487	0.784676	0.864438	0	0.373189	0.0305165	0.252189	0.797732	0.804903	0.00990099	0.834216	0.437916	14	9	0.953188	0.498873	0.831765	0.628294	0.828206	0.907489	0.461538	0.199913	0.0204103	0.174987	0.732895	0.761269	0.927674	0.00990099	0.850404	0.348419	20	11	0	100	0	7901860	4832142	224	5420	0.605802	0.874098	0.685879		0.839986	0.803937	0.592304	0.675234	0.835347	0.786973	0.813477	0.775184	0.775794	0.698309	0.70827	0.605004	0.0504683	0.555334	0.552694	-1	-1	0	0	0	0	0	0	0	-1	-1	0.14561	0.0753294	0.0723258	-1.18742	-1.04062	-1.04441	-1.0396	-1.04441	-1.11414	-1.11414	-1.03881	-1.04181	-1.06222	-1.07241	-1.43782	-1.36608	-1.25222	-1.24424	-0.0302951	0.00511749	0.0260347	-0.0220524	-0.00091862	-0.000627547	0.0952381	0.0211337	-0.00203469	-0.0169105	0.0510766	-0.0853855	0	0.00566567	-0.0467151	0	0	-0.0281207	-2.26891e-05	-0.104252	-0.127386	-0.107627	-0.114897	-0.461538	0.0197588	0.00216842	0.105727	0.0737666	-0.134965	-0.109034	0	-0.0758946	0.0115944	-1	0	0	0	0	-172869	-4902	0	-33	0.394176	0.125892	0.314098		0.159991	0.196039	0.407674	0.324743	0.164634	0.213012	0.186512	0.224794	0.224181	0.301665		0.394975	-0.0504658	0.444642	0.447283	2.47305e-06	0.0504683	-0.0504658	0.762964	0.4583	0.925073	0.777622	0.5159	0.920189
E1_iterative_r1__strict__13_fsmvn__post0	E1_iterative_r1	strict	13_fsmvn	FALSE	medium	FALSE	FALSE	FALSE	FALSE	FALSE	11	20	0.45	0.40812	FALSE	33	50	383	0	6	250	56	0.394945	1	1	1	0.00283852	-0.00105546	0.00132734	0.993835	0.994316	0.996622	0.994396	0.996622	0.995346	0.995346	0.99429	0.996673	0.995823	0.997179	0.97953	0.990367	0.987721	0.992227	0.869977	0.498827	0.698184	0.194627	0.667355	0.795228	0.222222	0.472728	0.018616	0.283076	0.797505	0.574235	0.00990099	0.706981	0.347732	14	9	0.923364	0.496794	0.517408	0.241639	0.532934	0.564866	0.135198	0.291295	0.0168762	0.223452	0.636485	0.548696	0.548693	0.00990099	0.559486	0.258072	20	11	0	100	0	7901860	4832142	224	5420	0.803774	0.79007	0.72816		0.863683	0.84065	0.802306	0.814655	0.783833	0.816686	0.81654	0.778246	0.763627	0.761027	0.72039	0.815654	0.0314002	0.772374	0.788422	FALSE	33	50	383	0	6	250	56	0.394945	1	1	1	0	0	0	1	1	1	1	1	1	1	1	1	1	1	1	1	1	1	0.950485	0.495086	0.792787	0.411487	0.784676	0.864438	0	0.373189	0.0305165	0.252189	0.797732	0.804903	0.00990099	0.834216	0.437916	14	9	0.953188	0.498873	0.831765	0.628294	0.828206	0.907489	0.461538	0.199913	0.0204103	0.174987	0.732895	0.761269	0.927674	0.00990099	0.850404	0.348419	20	11	0	100	0	7901860	4832142	224	5420	0.605802	0.874098	0.685879		0.839986	0.803937	0.592304	0.675234	0.835347	0.786973	0.813477	0.775184	0.775794	0.698309	0.70827	0.605004	0.0504683	0.555334	0.552694	0	0	0	0	0	0	0	0	0	0	0	0.00283852	-0.00105546	0.00132734	-0.00616545	-0.0056844	-0.00337761	-0.00560425	-0.00337761	-0.00465427	-0.00465427	-0.00570973	-0.00332692	-0.00417717	-0.00282073	-0.0204697	-0.00963303	-0.0122788	-0.00777284	-0.0805087	0.00374195	-0.0946037	-0.21686	-0.117321	-0.0692103	0.222222	0.0995384	-0.0119005	0.0308872	-0.000226928	-0.230668	0	-0.127236	-0.0901838	0	0	-0.0298236	-0.00207925	-0.314357	-0.386655	-0.295272	-0.342623	-0.32634	0.0913827	-0.00353405	0.0484653	-0.0964099	-0.212573	-0.378981	0	-0.290919	-0.0903465	0	0	0	0	0	0	0	0	0	0.197972	-0.0840283	0.0422815		0.0236969	0.0367127	0.210001	0.139421	-0.0515145	0.0297132	0.00306213	0.00306153	-0.0121671	0.0627183	0.0121198	0.210651	-0.019068	0.21704	0.235728	0.0314002	0.0504683	-0.019068	0.636555	0.2957	0.923364	0.702278	0.2224	0.869967
E1_iterative_r1__strict__13_fsmvn__post1	E1_iterative_r1	strict	13_fsmvn	TRUE	medium	FALSE	FALSE	FALSE	FALSE	FALSE	10	19	0.473684	0.448675	FALSE	33	49	383	0	6	250	56	0.394945	1	1	1	0.00289645	-0.00107888	0.00135443	0.993709	0.994198	0.996553	0.994281	0.996553	0.995251	0.995251	0.994172	0.996605	0.995738	0.997122	0.979104	0.99017	0.987466	0.992069	0.884734	0.499712	0.68838	0.20031	0.671807	0.796734	0.181818	0.471497	0.0161045	0.292693	0.84172	0.561544	0.00990099	0.709242	0.351865	13	8	0.950441	0.499258	0.530389	0.253665	0.544187	0.60177	0.0952381	0.290522	0.0146045	0.232585	0.694201	0.538529	0.551758	0.00990099	0.565325	0.26994	19	10	0	100	0	7581304	4704474	224	5336	0.80484	0.79007	0.72816		0.863683	0.84065	0.802946	0.820262	0.783833	0.816686	0.81654	0.778246	0.763627	0.761027	0.72039	0.8165	0.0315972	0.773243	0.789504	FALSE	33	50	383	0	6	250	56	0.394945	1	1	1	0	0	0	1	1	1	1	1	1	1	1	1	1	1	1	1	1	1	0.950485	0.495086	0.792787	0.411487	0.784676	0.864438	0	0.373189	0.0305165	0.252189	0.797732	0.804903	0.00990099	0.834216	0.437916	14	9	0.953188	0.498873	0.831765	0.628294	0.828206	0.907489	0.461538	0.199913	0.0204103	0.174987	0.732895	0.761269	0.927674	0.00990099	0.850404	0.348419	20	11	0	100	0	7901860	4832142	224	5420	0.605802	0.874098	0.685879		0.839986	0.803937	0.592304	0.675234	0.835347	0.786973	0.813477	0.775184	0.775794	0.698309	0.70827	0.605004	0.0504683	0.555334	0.552694	0	-1	0	0	0	0	0	0	0	0	0	0.00289645	-0.00107888	0.00135443	-0.00629127	-0.00580223	-0.00344654	-0.00571862	-0.00344654	-0.00474925	-0.00474925	-0.00582813	-0.00339482	-0.00426241	-0.0028783	-0.0208961	-0.00982962	-0.0125341	-0.00793147	-0.0657516	0.00462672	-0.104407	-0.211177	-0.112869	-0.067704	0.181818	0.0983078	-0.014412	0.0405039	0.0439882	-0.243359	0	-0.124974	-0.0860514	-1	-1	-0.00274681	0.000384629	-0.301376	-0.374629	-0.284019	-0.305719	-0.3663	0.0906097	-0.00580577	0.0575984	-0.0386936	-0.22274	-0.375916	0	-0.285079	-0.0784788	-1	-1	0	0	0	-320556	-127668	0	-84	0.199038	-0.0840283	0.0422815		0.0236969	0.0367127	0.210641	0.145028	-0.0515145	0.0297132	0.00306213	0.00306153	-0.0121671	0.0627183	0.0121198	0.211496	-0.0188711	0.217909	0.23681	0.0315972	0.0504683	-0.0188711	0.66895	0.3485	0.95045	0.732587	0.2238	0.884737
E1_iterative_r1__strict__14_qsmooth__post0	E1_iterative_r1	strict	14_qsmooth	FALSE	high	FALSE	FALSE	FALSE	FALSE	FALSE	11	20	0.45	0.519798	FALSE	33	50	383	0	6	250	56	0.394945	1	0.628	0.821429	0.0106813	0.0734602	0.106801	0.924854	0.900432	0.935345	0.901021	0.935345	0.828735	0.828735	0.902195	0.935536	0.925263	0.952416	0.612816	0.804051	0.7829	0.884221	0.953332	0.49488	0.758717	0.361204	0.731036	0.819706	0	0.369832	0.0329728	0.295829	0.792024	0.739565	0.00990099	0.781347	0.435191	14	9	0.950433	0.500257	0.83159	0.602035	0.80014	0.902073	0.113208	0.198105	0.0228552	0.250502	0.755275	0.72299	0.880642	0.00990099	0.836332	0.339734	20	11	0	100	0	7901860	4832142	224	5420	0.605579	0.874102	0.685878		0.83999	0.803938	0.592116	0.674995	0.835695	0.786997	0.812011	0.770457	0.772978	0.698332	0.675402	0.604782	0.0507466	0.554833	0.552254	FALSE	33	50	383	0	6	250	56	0.394945	1	1	1	0	0	0	1	1	1	1	1	1	1	1	1	1	1	1	1	1	1	0.950485	0.495086	0.792787	0.411487	0.784676	0.864438	0	0.373189	0.0305165	0.252189	0.797732	0.804903	0.00990099	0.834216	0.437916	14	9	0.953188	0.498873	0.831765	0.628294	0.828206	0.907489	0.461538	0.199913	0.0204103	0.174987	0.732895	0.761269	0.927674	0.00990099	0.850404	0.348419	20	11	0	100	0	7901860	4832142	224	5420	0.605802	0.874098	0.685879		0.839986	0.803937	0.592304	0.675234	0.835347	0.786973	0.813477	0.775184	0.775794	0.698309	0.70827	0.605004	0.0504683	0.555334	0.552694	0	0	0	0	0	0	0	0	0	-0.372	-0.178571	0.0106813	0.0734602	0.106801	-0.0751457	-0.0995681	-0.0646551	-0.0989786	-0.0646551	-0.171265	-0.171265	-0.097805	-0.0644644	-0.0747373	-0.0475844	-0.387184	-0.195949	-0.2171	-0.115779	0.00284645	-0.000205689	-0.03407	-0.050283	-0.05364	-0.0447321	0	-0.00335701	0.00245629	0.0436395	-0.00570797	-0.0653379	0	-0.0528688	-0.00272559	0	0	-0.0027546	0.00138383	-0.000174099	-0.0262582	-0.0280661	-0.00541592	-0.348331	-0.00180789	0.00244493	0.0755156	0.0223803	-0.0382793	-0.0470316	0	-0.0140722	-0.00868432	0	0	0	0	0	0	0	0	0	-0.000222605	3.74623e-06	-7.1823e-07		3.79449e-06	6.86629e-07	-0.000188318	-0.000239754	0.00034825	2.33485e-05	-0.00146615	-0.00472671	-0.00281609	2.37067e-05	-0.0328684	-0.000221932	0.000278331	-0.000500936	-0.00043969	0.0507466	0.0504683	0.000278331	0.739664	0.1132	0.950436	0.816956	0.5333	0.953322
E1_iterative_r1__strict__14_qsmooth__post1	E1_iterative_r1	strict	14_qsmooth	TRUE	high	FALSE	FALSE	FALSE	FALSE	FALSE	11	19	0.421053	0.516977	FALSE	32	49	383	0	6	250	56	0.394945	1	0.68	0.839286	0.0135305	0.0808784	0.109809	0.923476	0.906134	0.936765	0.906593	0.936765	0.827197	0.827197	0.908076	0.937007	0.930942	0.951888	0.623137	0.812625	0.800945	0.88605	0.953186	0.497669	0.76084	0.370098	0.741182	0.821062	0	0.371084	0.0348213	0.274402	0.788516	0.754427	0.00990099	0.791562	0.432547	14	9	0.950684	0.501437	0.8229	0.592889	0.796098	0.911612	0.118812	0.20321	0.0255074	0.239066	0.750419	0.742071	0.872822	0.00990099	0.833208	0.359107	19	11	0	100	0	7728991	4827240	224	5387	0.60545	0.874102	0.685878		0.83999	0.803938	0.592116	0.674995	0.835695	0.786997	0.812011	0.778852	0.77635	0.698332		0.604645	0.0495671	0.555883	0.553245	FALSE	33	50	383	0	6	250	56	0.394945	1	1	1	0	0	0	1	1	1	1	1	1	1	1	1	1	1	1	1	1	1	0.950485	0.495086	0.792787	0.411487	0.784676	0.864438	0	0.373189	0.0305165	0.252189	0.797732	0.804903	0.00990099	0.834216	0.437916	14	9	0.953188	0.498873	0.831765	0.628294	0.828206	0.907489	0.461538	0.199913	0.0204103	0.174987	0.732895	0.761269	0.927674	0.00990099	0.850404	0.348419	20	11	0	100	0	7901860	4832142	224	5420	0.605802	0.874098	0.685879		0.839986	0.803937	0.592304	0.675234	0.835347	0.786973	0.813477	0.775184	0.775794	0.698309	0.70827	0.605004	0.0504683	0.555334	0.552694	-1	-1	0	0	0	0	0	0	0	-0.32	-0.160714	0.0135305	0.0808784	0.109809	-0.076524	-0.0938655	-0.0632351	-0.093407	-0.0632351	-0.172803	-0.172803	-0.0919245	-0.0629935	-0.069058	-0.0481118	-0.376863	-0.187375	-0.199055	-0.11395	0.00270086	0.00258353	-0.0319474	-0.0413889	-0.0434944	-0.0433759	0	-0.00210548	0.00430484	0.0222132	-0.0092161	-0.0504758	0	-0.0426547	-0.00536926	0	0	-0.00250355	0.00256385	-0.00886423	-0.035405	-0.0321079	0.00412224	-0.342727	0.00329712	0.00509707	0.0640789	0.0175241	-0.0191977	-0.0548519	0	-0.0171962	0.0106888	-1	0	0	0	0	-172869	-4902	0	-33	-0.000351572	3.74623e-06	-7.1823e-07		3.79449e-06	6.86629e-07	-0.000188318	-0.000239754	0.00034825	2.33485e-05	-0.00146615	0.00366812	0.00055585	2.37067e-05		-0.00035839	-0.000901133	0.000549561	0.000550872	0.0495671	0.0504683	-0.000901133	0.7431	0.1188	0.950682	0.8167	0.521	0.953189
E1_iterative_r1__strict__15_fsqn_py__post0	E1_iterative_r1	strict	15_fsqn_py	FALSE	high	FALSE	FALSE	FALSE	FALSE	FALSE	11	20	0.45	0.608185	FALSE	33	50	383	0	6	250	56	0.394945	1	0.692	0.857143	0.0141293	0.0831283	0.10958	0.924403	0.910086	0.93828	0.910416	0.93828	0.828953	0.828953	0.912081	0.938533	0.931238	0.951875	0.625315	0.828044	0.81614	0.892407	0.948852	0.495571	0.784095	0.409945	0.788829	0.848861	0.52461	0.378884	0.0302664	0.135511	0.839988	0.757528	0.00990099	0.840086	0.425607	14	9	0.951339	0.497591	0.818967	0.593845	0.800124	0.875507	0.218696	0.206279	0.0204379	0.224269	0.779688	0.703294	0.8835	0.00990099	0.836525	0.33833	20	11	0	100	0	7901860	4832142	224	5420	0.605646	0.872409	0.682861		0.835388	0.79821	0.592201	0.674998	0.833821	0.783916	0.81405	0.771159	0.772287	0.695918	0.698753	0.604891	0.0513368	0.554309	0.551888	FALSE	33	50	383	0	6	250	56	0.394945	1	1	1	0	0	0	1	1	1	1	1	1	1	1	1	1	1	1	1	1	1	0.950485	0.495086	0.792787	0.411487	0.784676	0.864438	0	0.373189	0.0305165	0.252189	0.797732	0.804903	0.00990099	0.834216	0.437916	14	9	0.953188	0.498873	0.831765	0.628294	0.828206	0.907489	0.461538	0.199913	0.0204103	0.174987	0.732895	0.761269	0.927674	0.00990099	0.850404	0.348419	20	11	0	100	0	7901860	4832142	224	5420	0.605802	0.874098	0.685879		0.839986	0.803937	0.592304	0.675234	0.835347	0.786973	0.813477	0.775184	0.775794	0.698309	0.70827	0.605004	0.0504683	0.555334	0.552694	0	0	0	0	0	0	0	0	0	-0.308	-0.142857	0.0141293	0.0831283	0.10958	-0.0755967	-0.0899141	-0.0617197	-0.0895836	-0.0617197	-0.171047	-0.171047	-0.087919	-0.0614674	-0.0687619	-0.0481249	-0.374685	-0.171956	-0.18386	-0.107593	-0.00163353	0.00048527	-0.00869234	-0.00154144	0.00415299	-0.0155769	0.52461	0.00569444	-0.000250145	-0.116678	0.0422558	-0.047375	0	0.00586999	-0.0123092	0	0	-0.00184863	-0.00128224	-0.0127977	-0.0344491	-0.0280824	-0.0319823	-0.242843	0.00636668	2.75929e-05	0.0492824	0.0467931	-0.0579751	-0.0441735	0	-0.0138792	-0.0100883	0	0	0	0	0	0	0	0	0	-0.000155571	-0.0016895	-0.00301769		-0.00459879	-0.00572647	-0.000103566	-0.000236539	-0.0015261	-0.00305736	0.000572766	-0.00402493	-0.00350726	-0.00239047	-0.00951732	-0.000112551	0.000868557	-0.00102413	-0.000806277	0.0513368	0.0504683	0.000868557	0.748873	0.2187	0.951336	0.809611	0.5246	0.948856
E1_iterative_r1__strict__15_fsqn_py__post1	E1_iterative_r1	strict	15_fsqn_py	TRUE	high	FALSE	FALSE	FALSE	FALSE	FALSE	11	19	0.421053	0.584977	FALSE	33	49	383	0	6	250	56	0.394945	1	0.688	0.857143	0.0148413	0.084871	0.111402	0.923036	0.909309	0.937613	0.909664	0.937613	0.826475	0.826475	0.911346	0.937878	0.930295	0.951082	0.617683	0.825288	0.812772	0.89212	0.951433	0.497209	0.791161	0.406125	0.793913	0.847373	0.52461	0.387788	0.0324478	0.147634	0.852202	0.756966	0.00990099	0.843925	0.431977	14	9	0.953536	0.501756	0.817079	0.588305	0.797468	0.879808	0.227473	0.209163	0.0223836	0.212861	0.779305	0.720935	0.864038	0.00990099	0.837761	0.353297	19	11	0	100	0	7716854	4828673	224	5385	0.605561	0.872409	0.676839		0.835388	0.79821	0.592201	0.674998	0.833821	0.765666	0.81405	0.772959	0.774812	0.692083	0.698753	0.604801	0.0491503	0.556411	0.553819	FALSE	33	50	383	0	6	250	56	0.394945	1	1	1	0	0	0	1	1	1	1	1	1	1	1	1	1	1	1	1	1	1	0.950485	0.495086	0.792787	0.411487	0.784676	0.864438	0	0.373189	0.0305165	0.252189	0.797732	0.804903	0.00990099	0.834216	0.437916	14	9	0.953188	0.498873	0.831765	0.628294	0.828206	0.907489	0.461538	0.199913	0.0204103	0.174987	0.732895	0.761269	0.927674	0.00990099	0.850404	0.348419	20	11	0	100	0	7901860	4832142	224	5420	0.605802	0.874098	0.685879		0.839986	0.803937	0.592304	0.675234	0.835347	0.786973	0.813477	0.775184	0.775794	0.698309	0.70827	0.605004	0.0504683	0.555334	0.552694	0	-1	0	0	0	0	0	0	0	-0.312	-0.142857	0.0148413	0.084871	0.111402	-0.0769637	-0.0906905	-0.0623875	-0.0903355	-0.0623875	-0.173525	-0.173525	-0.0886536	-0.0621225	-0.0697046	-0.0489184	-0.382317	-0.174712	-0.187228	-0.10788	0.000947363	0.0021234	-0.00162672	-0.00536184	0.00923663	-0.017065	0.52461	0.0145985	0.00193131	-0.104555	0.0544703	-0.0479361	0	0.00970827	-0.00593951	0	0	0.000347961	0.00288281	-0.0146858	-0.0399884	-0.0307384	-0.0276817	-0.234066	0.00925001	0.00197329	0.037874	0.0464109	-0.0403337	-0.063636	0	-0.0126435	0.00487811	-1	0	0	0	0	-185006	-3469	0	-35	-0.000240443	-0.0016895	-0.00903983		-0.00459879	-0.00572647	-0.000103566	-0.000236539	-0.0015261	-0.0213073	0.000572766	-0.00222517	-0.000981344	-0.00622536	-0.00951732	-0.000202237	-0.00131797	0.00107752	0.00112479	0.0491503	0.0504683	-0.00131797	0.745891	0.2275	0.953527	0.815889	0.5246	0.951433
E1_iterative_r1__strict__16_fsqn_r__post0	E1_iterative_r1	strict	16_fsqn_r	FALSE	high	FALSE	FALSE	FALSE	FALSE	FALSE	11	20	0.45	0.411845	FALSE	33	50	383	0	6	250	56	0.394945	1	1	1	0.00122473	-0.00390067	0.000709853	0.995227	0.991935	0.99643	0.992149	0.99643	0.995742	0.995742	0.991842	0.996452	0.995382	0.997138	0.919436	0.988636	0.985008	0.99207	0.876544	0.498816	0.706062	0.212182	0.68513	0.769565	0.318094	0.472948	0.0179365	0.248327	0.801584	0.601884	0.00990099	0.725123	0.376727	14	9	0.914951	0.499053	0.509516	0.239995	0.533955	0.478293	0.181818	0.293961	0.0177562	0.206131	0.664171	0.574735	0.528236	0.00990099	0.561869	0.260697	20	11	0	100	0	7901860	4832142	224	5420	0.780568	0.704873	0.649526		0.81822	0.782607	0.779428	0.791612	0.730094	0.773122	0.737472	0.732036	0.709261	0.700156	0.611696	0.793011	0.0363778	0.74419	0.760943	FALSE	33	50	383	0	6	250	56	0.394945	1	1	1	0	0	0	1	1	1	1	1	1	1	1	1	1	1	1	1	1	1	0.950485	0.495086	0.792787	0.411487	0.784676	0.864438	0	0.373189	0.0305165	0.252189	0.797732	0.804903	0.00990099	0.834216	0.437916	14	9	0.953188	0.498873	0.831765	0.628294	0.828206	0.907489	0.461538	0.199913	0.0204103	0.174987	0.732895	0.761269	0.927674	0.00990099	0.850404	0.348419	20	11	0	100	0	7901860	4832142	224	5420	0.605802	0.874098	0.685879		0.839986	0.803937	0.592304	0.675234	0.835347	0.786973	0.813477	0.775184	0.775794	0.698309	0.70827	0.605004	0.0504683	0.555334	0.552694	0	0	0	0	0	0	0	0	0	0	0	0.00122473	-0.00390067	0.000709853	-0.00477257	-0.00806475	-0.00356971	-0.00785057	-0.00356971	-0.0042577	-0.0042577	-0.00815837	-0.00354784	-0.00461752	-0.00286215	-0.0805636	-0.0113643	-0.0149916	-0.00792986	-0.0739408	0.0037306	-0.0867257	-0.199305	-0.099546	-0.094873	0.318094	0.0997591	-0.01258	-0.00386226	0.00385233	-0.203018	0	-0.109093	-0.0611887	0	0	-0.0382371	0.000179708	-0.322249	-0.388299	-0.294251	-0.429197	-0.27972	0.0940481	-0.00265407	0.0311443	-0.068724	-0.186534	-0.399438	0	-0.288536	-0.0877218	0	0	0	0	0	0	0	0	0	0.174766	-0.169225	-0.0363531		-0.0217663	-0.0213303	0.187123	0.116378	-0.105253	-0.0138516	-0.0760051	-0.0431483	-0.0665329	0.00184716	-0.0965738	0.188007	-0.0140905	0.188857	0.208249	0.0363778	0.0504683	-0.0140905	0.644645	0.2802	0.914945	0.716456	0.3181	0.876533
E1_iterative_r1__strict__16_fsqn_r__post1	E1_iterative_r1	strict	16_fsqn_r	TRUE	high	FALSE	FALSE	FALSE	FALSE	FALSE	10	19	0.473684	0.392289	FALSE	33	49	383	0	6	250	56	0.394945	1	1	1	0.00133128	-0.00398652	0.000654069	0.995094	0.991881	0.996402	0.992103	0.996402	0.995771	0.995771	0.991785	0.996425	0.995439	0.997094	0.917696	0.988153	0.984735	0.991913	0.864691	0.497426	0.690578	0.208033	0.680643	0.782609	0.294646	0.47261	0.0158322	0.256473	0.789548	0.60163	0.00990099	0.713721	0.355172	13	8	0.906033	0.500959	0.48425	0.219773	0.515882	0.466019	0.181818	0.296109	0.0178637	0.204462	0.64185	0.546511	0.511158	0.00990099	0.542242	0.23721	19	10	0	100	0	7812932	4748654	224	5388	0.781265	0.700459	0.649526		0.81822	0.782607	0.780183	0.791919	0.730094	0.773122	0.737472	0.732036	0.709261	0.700156	0.611696	0.793712	0.0363951	0.74487	0.761587	FALSE	33	50	383	0	6	250	56	0.394945	1	1	1	0	0	0	1	1	1	1	1	1	1	1	1	1	1	1	1	1	1	0.950485	0.495086	0.792787	0.411487	0.784676	0.864438	0	0.373189	0.0305165	0.252189	0.797732	0.804903	0.00990099	0.834216	0.437916	14	9	0.953188	0.498873	0.831765	0.628294	0.828206	0.907489	0.461538	0.199913	0.0204103	0.174987	0.732895	0.761269	0.927674	0.00990099	0.850404	0.348419	20	11	0	100	0	7901860	4832142	224	5420	0.605802	0.874098	0.685879		0.839986	0.803937	0.592304	0.675234	0.835347	0.786973	0.813477	0.775184	0.775794	0.698309	0.70827	0.605004	0.0504683	0.555334	0.552694	0	-1	0	0	0	0	0	0	0	0	0	0.00133128	-0.00398652	0.000654069	-0.00490583	-0.00811946	-0.00359832	-0.00789657	-0.00359832	-0.00422862	-0.00422862	-0.00821514	-0.00357455	-0.00456141	-0.0029062	-0.0823036	-0.0118473	-0.0152652	-0.00808734	-0.0857942	0.00234054	-0.10221	-0.203454	-0.104033	-0.0818295	0.294646	0.0994206	-0.0146843	0.00428362	-0.00818395	-0.203272	0	-0.120495	-0.0827446	-1	-1	-0.0471547	0.00208595	-0.347515	-0.40852	-0.312324	-0.44147	-0.27972	0.0961963	-0.00254655	0.0294756	-0.0910448	-0.214758	-0.416515	0	-0.308163	-0.111209	-1	-1	0	0	0	-88928	-83488	0	-32	0.175463	-0.173639	-0.0363531		-0.0217663	-0.0213303	0.187879	0.116684	-0.105253	-0.0138516	-0.0760051	-0.0431483	-0.0665329	0.00184716	-0.0965738	0.188709	-0.0140731	0.189536	0.208893	0.0363951	0.0504683	-0.0140731	0.62685	0.2802	0.90605	0.708125	0.2946	0.864688
E1_iterative_r1__strict__17_quantile__post0	E1_iterative_r1	strict	17_quantile	FALSE	high	FALSE	FALSE	FALSE	FALSE	FALSE	11	20	0.45	0.614542	FALSE	33	50	383	0	6	250	56	0.394945	1	0.692	0.857143	0.0141287	0.0831369	0.109579	0.924403	0.910094	0.93828	0.910424	0.93828	0.828953	0.828953	0.91209	0.938532	0.931238	0.951875	0.625315	0.828037	0.816147	0.892407	0.949341	0.495527	0.789537	0.411704	0.79026	0.848861	0.52461	0.378556	0.0304091	0.139333	0.842663	0.753533	0.00990099	0.842374	0.421493	14	9	0.951868	0.497524	0.822651	0.596251	0.802506	0.889916	0.227473	0.206254	0.0200124	0.226434	0.787449	0.703271	0.883598	0.00990099	0.839084	0.339468	20	11	0	100	0	7901860	4832142	224	5420	0.605646	0.872408	0.682862		0.835396	0.798203	0.5922	0.674998	0.833821	0.783916	0.814056	0.771162	0.772285	0.695918	0.698753	0.604891	0.051339	0.554307	0.551884	FALSE	33	50	383	0	6	250	56	0.394945	1	1	1	0	0	0	1	1	1	1	1	1	1	1	1	1	1	1	1	1	1	0.950485	0.495086	0.792787	0.411487	0.784676	0.864438	0	0.373189	0.0305165	0.252189	0.797732	0.804903	0.00990099	0.834216	0.437916	14	9	0.953188	0.498873	0.831765	0.628294	0.828206	0.907489	0.461538	0.199913	0.0204103	0.174987	0.732895	0.761269	0.927674	0.00990099	0.850404	0.348419	20	11	0	100	0	7901860	4832142	224	5420	0.605802	0.874098	0.685879		0.839986	0.803937	0.592304	0.675234	0.835347	0.786973	0.813477	0.775184	0.775794	0.698309	0.70827	0.605004	0.0504683	0.555334	0.552694	0	0	0	0	0	0	0	0	0	-0.308	-0.142857	0.0141287	0.0831369	0.109579	-0.0755967	-0.0899056	-0.0617203	-0.0895761	-0.0617203	-0.171047	-0.171047	-0.0879103	-0.061468	-0.0687619	-0.0481249	-0.374685	-0.171963	-0.183853	-0.107593	-0.00114408	0.00044159	-0.00325072	0.000216987	0.00558351	-0.0155769	0.52461	0.00536653	-0.000107442	-0.112857	0.0449308	-0.0513692	0	0.00815741	-0.0164233	0	0	-0.00132001	-0.00134897	-0.00911339	-0.0320424	-0.0257006	-0.017573	-0.234066	0.00634178	-0.000397901	0.0514468	0.0545547	-0.0579982	-0.0440756	0	-0.0113204	-0.00895022	0	0	0	0	0	0	0	0	0	-0.000155764	-0.00168966	-0.00301703		-0.00459057	-0.00573367	-0.000103829	-0.000236376	-0.00152656	-0.00305736	0.000578074	-0.00402242	-0.00350832	-0.00239078	-0.00951643	-0.000112551	0.000870706	-0.00102647	-0.00080948	0.051339	0.0504683	0.000870706	0.751209	0.2275	0.951864	0.805322	0.5246	0.949344
E1_iterative_r1__strict__17_quantile__post1	E1_iterative_r1	strict	17_quantile	TRUE	high	FALSE	FALSE	FALSE	FALSE	FALSE	11	19	0.421053	0.590196	FALSE	33	49	383	0	6	250	56	0.394945	1	0.688	0.857143	0.0148406	0.0848796	0.111402	0.923036	0.909318	0.937612	0.909672	0.937612	0.826475	0.826475	0.911355	0.937877	0.930295	0.951082	0.617683	0.825281	0.81285	0.89212	0.951562	0.497199	0.796793	0.413104	0.80077	0.838848	0.533333	0.387665	0.0323778	0.134998	0.852624	0.765663	0.00990099	0.850154	0.432887	14	9	0.953545	0.501683	0.819754	0.59011	0.79929	0.882099	0.229194	0.20918	0.0223254	0.214534	0.783319	0.721335	0.863693	0.00990099	0.839179	0.353544	19	11	0	100	0	7716854	4828673	224	5385	0.605561	0.872408	0.67684		0.835396	0.798203	0.5922	0.674998	0.833821	0.765666	0.814056	0.772962	0.774811	0.692083	0.698753	0.604801	0.0491525	0.556409	0.553816	FALSE	33	50	383	0	6	250	56	0.394945	1	1	1	0	0	0	1	1	1	1	1	1	1	1	1	1	1	1	1	1	1	0.950485	0.495086	0.792787	0.411487	0.784676	0.864438	0	0.373189	0.0305165	0.252189	0.797732	0.804903	0.00990099	0.834216	0.437916	14	9	0.953188	0.498873	0.831765	0.628294	0.828206	0.907489	0.461538	0.199913	0.0204103	0.174987	0.732895	0.761269	0.927674	0.00990099	0.850404	0.348419	20	11	0	100	0	7901860	4832142	224	5420	0.605802	0.874098	0.685879		0.839986	0.803937	0.592304	0.675234	0.835347	0.786973	0.813477	0.775184	0.775794	0.698309	0.70827	0.605004	0.0504683	0.555334	0.552694	0	-1	0	0	0	0	0	0	0	-0.312	-0.142857	0.0148406	0.0848796	0.111402	-0.0769637	-0.0906822	-0.0623881	-0.0903282	-0.0623881	-0.173525	-0.173525	-0.0886451	-0.0621231	-0.0697046	-0.0489184	-0.382317	-0.174719	-0.18715	-0.10788	0.00107712	0.00211349	0.00400559	0.00161781	0.0160939	-0.0255902	0.533333	0.0144761	0.00186133	-0.117191	0.054892	-0.0392399	0	0.0159376	-0.00502866	0	0	0.000357456	0.00280984	-0.0120108	-0.0381838	-0.0289166	-0.0253906	-0.232345	0.00926718	0.00191513	0.0395467	0.0504247	-0.039934	-0.0639809	0	-0.0112251	0.0051257	-1	0	0	0	0	-185006	-3469	0	-35	-0.000240637	-0.00168966	-0.00903893		-0.00459057	-0.00573367	-0.000103829	-0.000236376	-0.00152656	-0.0213073	0.000578074	-0.0022226	-0.000982536	-0.00622596	-0.00951643	-0.000202237	-0.00131577	0.00107513	0.00112197	0.0491525	0.0504683	-0.00131577	0.746964	0.2292	0.953545	0.817333	0.5333	0.951567
E1_iterative_r1__strict__18_rank__post0	E1_iterative_r1	strict	18_rank	FALSE	high	FALSE	FALSE	FALSE	FALSE	FALSE	11	20	0.45	0.570226	FALSE	33	50	383	0	6	250	56	0.394945	1	0.696	0.857143	0.014811	0.084728	0.110187	0.924403	0.911722	0.93895	0.912041	0.93895	0.829027	0.829027	0.913755	0.939214	0.932863	0.952491	0.625315	0.828063	0.818553	0.893082	0.949773	0.494799	0.758969	0.390649	0.767625	0.826178	0.444444	0.376975	0.0311448	0.161008	0.817608	0.753563	0.00990099	0.819449	0.424593	14	9	0.951077	0.498183	0.822146	0.592695	0.797672	0.90004	0.181499	0.204978	0.0207176	0.242577	0.755932	0.71512	0.877775	0.00990099	0.834645	0.335032	20	11	0	100	0	7901860	4832142	224	5420	0.605802	0.874098	0.685879		0.839986	0.803937	0.592304	0.675234	0.835347	0.786973	0.813477	0.775184	0.775794	0.698309	0.70827	0.605004	0.0504683	0.555334	0.552694	FALSE	33	50	383	0	6	250	56	0.394945	1	1	1	0	0	0	1	1	1	1	1	1	1	1	1	1	1	1	1	1	1	0.950485	0.495086	0.792787	0.411487	0.784676	0.864438	0	0.373189	0.0305165	0.252189	0.797732	0.804903	0.00990099	0.834216	0.437916	14	9	0.953188	0.498873	0.831765	0.628294	0.828206	0.907489	0.461538	0.199913	0.0204103	0.174987	0.732895	0.761269	0.927674	0.00990099	0.850404	0.348419	20	11	0	100	0	7901860	4832142	224	5420	0.605802	0.874098	0.685879		0.839986	0.803937	0.592304	0.675234	0.835347	0.786973	0.813477	0.775184	0.775794	0.698309	0.70827	0.605004	0.0504683	0.555334	0.552694	0	0	0	0	0	0	0	0	0	-0.304	-0.142857	0.014811	0.084728	0.110187	-0.0755967	-0.0882781	-0.0610502	-0.0879587	-0.0610502	-0.170973	-0.170973	-0.0862446	-0.0607857	-0.0671366	-0.0475089	-0.374685	-0.171937	-0.181447	-0.106918	-0.000712078	-0.000286568	-0.0338181	-0.0208372	-0.0170512	-0.03826	0.444444	0.00378593	0.000628339	-0.0911812	0.0198757	-0.0513398	0	-0.0147672	-0.0133234	0	0	-0.00211069	-0.000690139	-0.00961891	-0.0355991	-0.030534	-0.00744898	-0.280039	0.00506516	0.000307293	0.0675906	0.0230378	-0.0461493	-0.0498984	0	-0.0157599	-0.0133868	0	0	0	0	0	0	0	0	0	0	0	0		0	0	0	0	0	0	0	0	0	0	0	0	0	0	0	0.0504683	0.0504683	0	0.739673	0.1815	0.951082	0.809967	0.5126	0.949767
E1_iterative_r1__strict__18_rank__post1	E1_iterative_r1	strict	18_rank	TRUE	high	FALSE	FALSE	FALSE	FALSE	FALSE	11	19	0.421053	0.513666	FALSE	33	46	383	0	6	250	56	0.394945	1	0.716	0.892857	0.0165581	0.0877229	0.112526	0.924001	0.91365	0.940263	0.91392	0.940263	0.828032	0.828032	0.915755	0.940559	0.934251	0.952983	0.622473	0.830913	0.82138	0.896568	0.943202	0.500835	0.711675	0.274706	0.669586	0.801418	0	0.394881	0.02312	0.319878	0.786039	0.66332	0.00990099	0.721274	0.461876	13	9	0.943834	0.498935	0.78669	0.524929	0.739246	0.897499	0	0.214317	0.0182666	0.322714	0.760648	0.580954	0.895394	0.00990099	0.776526	0.348827	19	11	0	100	0	6120260	2917742	224	4620	0.625561	0.874098	0.685879		0.839986	0.803937	0.606848	0.675234	0.835347	0.786973	0.813477	0.775184	0.775794	0.698309	0.70827	0.622529	0.0691636	0.556397	0.553684	FALSE	33	50	383	0	6	250	56	0.394945	1	1	1	0	0	0	1	1	1	1	1	1	1	1	1	1	1	1	1	1	1	0.950485	0.495086	0.792787	0.411487	0.784676	0.864438	0	0.373189	0.0305165	0.252189	0.797732	0.804903	0.00990099	0.834216	0.437916	14	9	0.953188	0.498873	0.831765	0.628294	0.828206	0.907489	0.461538	0.199913	0.0204103	0.174987	0.732895	0.761269	0.927674	0.00990099	0.850404	0.348419	20	11	0	100	0	7901860	4832142	224	5420	0.605802	0.874098	0.685879		0.839986	0.803937	0.592304	0.675234	0.835347	0.786973	0.813477	0.775184	0.775794	0.698309	0.70827	0.605004	0.0504683	0.555334	0.552694	0	-4	0	0	0	0	0	0	0	-0.284	-0.107143	0.0165581	0.0877229	0.112526	-0.0759994	-0.0863501	-0.059737	-0.0860805	-0.059737	-0.171968	-0.171968	-0.0842448	-0.0594413	-0.0657489	-0.0470167	-0.377527	-0.169087	-0.17862	-0.103432	-0.00728298	0.0057492	-0.0811124	-0.136781	-0.11509	-0.0630198	0	0.0216913	-0.00739647	0.067689	-0.0116936	-0.141582	0	-0.112942	0.0239594	-1	0	-0.00935372	6.13442e-05	-0.0450748	-0.103365	-0.08896	-0.00999076	-0.461538	0.0144047	-0.00214366	0.147727	0.0277537	-0.180315	-0.0322797	0	-0.0738787	0.000408497	-1	0	0	0	0	-1781600	-1914400	0	-800	0.0197586	0	0		-1.11022e-16	2.22045e-16	0.0145433	0	1.11022e-16	0	1.11022e-16	-1.11022e-16	0	1.11022e-16	-2.22045e-16	0.0175252	0.0186953	0.00106331	0.00098958	0.0691636	0.0504683	0.0186953	0.714909	0.1667	0.943845	0.790622	0.3753	0.943211
E1_iterative_r1__strict__19_tdm__post0	E1_iterative_r1	strict	19_tdm	FALSE	high	FALSE	FALSE	FALSE	FALSE	FALSE	11	20	0.45	0.550713	FALSE	33	50	383	0	6	250	56	0.394945	1	0.888	1	-0.00769349	-0.0315164	-0.00769488	0.999995	0.969237	0.992439	0.970446	0.992553	0.999997	0.999997	0.96848	0.992302	0.99465	0.999974	0.757668	0.917867	0.894396	0.973581	0.950374	0.500239	0.695921	0.301356	0.68281	0.79073	0	0.381454	0.026074	0.312281	0.788094	0.672176	0.00990099	0.736751	0.413014	14	9	0.917369	0.499118	0.716643	0.510434	0.710637	0.79641	0	0.200204	0.0210327	0.296227	0.723906	0.667837	0.792014	0.00990099	0.73956	0.326765	20	11	0	100	0	7901860	4832142	224	5420	0.599414	0.863085	0.677672		0.841485	0.804819	0.585054	0.674183	0.835242	0.781204	0.812979	0.769617	0.772473	0.643921	0.691832	0.598434	0.0473646	0.552049	0.549633	FALSE	33	50	383	0	6	250	56	0.394945	1	1	1	0	0	0	1	1	1	1	1	1	1	1	1	1	1	1	1	1	1	0.950485	0.495086	0.792787	0.411487	0.784676	0.864438	0	0.373189	0.0305165	0.252189	0.797732	0.804903	0.00990099	0.834216	0.437916	14	9	0.953188	0.498873	0.831765	0.628294	0.828206	0.907489	0.461538	0.199913	0.0204103	0.174987	0.732895	0.761269	0.927674	0.00990099	0.850404	0.348419	20	11	0	100	0	7901860	4832142	224	5420	0.605802	0.874098	0.685879		0.839986	0.803937	0.592304	0.675234	0.835347	0.786973	0.813477	0.775184	0.775794	0.698309	0.70827	0.605004	0.0504683	0.555334	0.552694	0	0	0	0	0	0	0	0	0	-0.112	0	-0.00769349	-0.0315164	-0.00769488	-4.5836e-06	-0.0307632	-0.00756069	-0.0295537	-0.00744739	-3.18891e-06	-3.18891e-06	-0.0315196	-0.00769807	-0.00534967	-2.59335e-05	-0.242332	-0.0821331	-0.105604	-0.0264186	-0.000111475	0.00515377	-0.0968665	-0.11013	-0.101866	-0.0737086	0	0.00826422	-0.00444246	0.0600919	-0.00963858	-0.132727	0	-0.0974654	-0.0249023	0	0	-0.0358194	0.000244595	-0.115122	-0.11786	-0.117569	-0.111079	-0.461538	0.000291016	0.000622392	0.12124	-0.00898842	-0.0934318	-0.13566	0	-0.110844	-0.0216541	0	0	0	0	0	0	0	0	0	-0.00638794	-0.0110125	-0.00820726		0.00149829	0.00088179	-0.00725055	-0.00105116	-0.000105273	-0.00576917	-0.000498965	-0.00556735	-0.00332097	-0.0543874	-0.0164376	-0.00656987	-0.00310363	-0.00328431	-0.00306097	0.0473646	0.0504683	-0.00310363	0.7319	0.4286	0.917373	0.797322	0.4999	0.950367
E1_iterative_r1__strict__19_tdm__post1	E1_iterative_r1	strict	19_tdm	TRUE	high	FALSE	FALSE	FALSE	FALSE	FALSE	11	19	0.421053	0.61435	FALSE	32	49	383	0	6	250	56	0.394945	1	0.888	1	-0.00785374	-0.0322368	-0.00785517	0.999995	0.968534	0.992282	0.969843	0.992401	0.999997	0.999997	0.96776	0.992142	0.994541	0.999974	0.749311	0.916081	0.892154	0.973042	0.951092	0.498875	0.712067	0.317324	0.696014	0.79073	0	0.378689	0.0301281	0.313357	0.790335	0.688605	0.00990099	0.749073	0.418331	14	9	0.934124	0.499682	0.77416	0.560651	0.766989	0.798851	0	0.206338	0.0215904	0.245688	0.733844	0.680188	0.869754	0.00990099	0.789249	0.350645	19	11	0	100	0	7728991	4827240	224	5387	0.599257	0.863085	0.677672		0.841485	0.804819	0.585054	0.674183	0.835242	0.781204	0.812979	0.773663	0.773279	0.643921		0.598296	0.0465468	0.55271	0.550273	FALSE	33	50	383	0	6	250	56	0.394945	1	1	1	0	0	0	1	1	1	1	1	1	1	1	1	1	1	1	1	1	1	0.950485	0.495086	0.792787	0.411487	0.784676	0.864438	0	0.373189	0.0305165	0.252189	0.797732	0.804903	0.00990099	0.834216	0.437916	14	9	0.953188	0.498873	0.831765	0.628294	0.828206	0.907489	0.461538	0.199913	0.0204103	0.174987	0.732895	0.761269	0.927674	0.00990099	0.850404	0.348419	20	11	0	100	0	7901860	4832142	224	5420	0.605802	0.874098	0.685879		0.839986	0.803937	0.592304	0.675234	0.835347	0.786973	0.813477	0.775184	0.775794	0.698309	0.70827	0.605004	0.0504683	0.555334	0.552694	-1	-1	0	0	0	0	0	0	0	-0.112	0	-0.00785374	-0.0322368	-0.00785517	-4.67714e-06	-0.0314663	-0.00771818	-0.0301568	-0.00759938	-3.25399e-06	-3.25399e-06	-0.03224	-0.00785842	-0.00545885	-2.64627e-05	-0.250689	-0.0839186	-0.107846	-0.0269577	0.000606411	0.00378944	-0.0807208	-0.0941622	-0.0886625	-0.0737086	0	0.00549966	-0.00038838	0.0611677	-0.00739664	-0.116298	0	-0.0851436	-0.0195853	0	0	-0.0190644	0.000808904	-0.0576044	-0.0676427	-0.0612171	-0.108639	-0.461538	0.00642556	0.00118015	0.0707011	0.000949821	-0.0810811	-0.0579199	0	-0.0611558	0.00222593	-1	0	0	0	0	-172869	-4902	0	-33	-0.00654496	-0.0110125	-0.00820726		0.00149829	0.00088179	-0.00725055	-0.00105116	-0.000105273	-0.00576917	-0.000498965	-0.00152081	-0.00251471	-0.0543874		-0.00670753	-0.00392149	-0.00262346	-0.00242099	0.0465468	0.0504683	-0.00392149	0.737836	0.5	0.934136	0.801411	0.4999	0.951078
E1_iterative_r1__strict__21_harmonizr__post0	E1_iterative_r1	strict	21_harmonizr	FALSE	medium	FALSE	FALSE	FALSE	FALSE	FALSE	11	20	0.45	0.361591	FALSE	33	49	383	0	6	250	56	0.394945	1	1	1	-1.21142e-06	-2.91037e-06	-3.07991e-06	0.999997	0.999996	0.999996	0.999996	0.999996	0.999999	0.999999	0.999996	0.999996	0.999997	0.999997	0.99992	0.999986	0.999992	0.999992	0.860051	0.49915	0.657135	0.197528	0.64189	0.767795	0	0.444363	0.0298065	0.29574	0.729265	0.614447	0.00990099	0.684166	0.355639	14	9	0.908435	0.49907	0.505988	0.246223	0.509532	0.547297	0.0295567	0.263309	0.0234431	0.280769	0.620149	0.557073	0.50121	0.00990099	0.512145	0.274537	20	11	0	100	2	7901860	4832142	224	5420	0.692283	0.662057	0.575065		0.821094	0.786555	0.688172	0.718972	0.741964	0.715201	0.748555	0.67765	0.659087	0.562654	0.562729	0.709486	0.0380703	0.654213	0.674365	FALSE	33	50	383	0	6	250	56	0.394945	1	1	1	0	0	0	1	1	1	1	1	1	1	1	1	1	1	1	1	1	1	0.950485	0.495086	0.792787	0.411487	0.784676	0.864438	0	0.373189	0.0305165	0.252189	0.797732	0.804903	0.00990099	0.834216	0.437916	14	9	0.953188	0.498873	0.831765	0.628294	0.828206	0.907489	0.461538	0.199913	0.0204103	0.174987	0.732895	0.761269	0.927674	0.00990099	0.850404	0.348419	20	11	0	100	0	7901860	4832142	224	5420	0.605802	0.874098	0.685879		0.839986	0.803937	0.592304	0.675234	0.835347	0.786973	0.813477	0.775184	0.775794	0.698309	0.70827	0.605004	0.0504683	0.555334	0.552694	0	-1	0	0	0	0	0	0	0	0	0	-1.21142e-06	-2.91037e-06	-3.07991e-06	-2.80274e-06	-3.77476e-06	-3.99253e-06	-3.75956e-06	-3.99253e-06	-9.34247e-07	-9.34247e-07	-3.84461e-06	-4.01416e-06	-2.80274e-06	-2.80274e-06	-7.96588e-05	-1.39983e-05	-8.40476e-06	-8.40476e-06	-0.0904346	0.0040645	-0.135653	-0.213959	-0.142786	-0.0966433	0	0.0711732	-0.000710026	0.0435513	-0.0684671	-0.190456	0	-0.150051	-0.0822774	0	0	-0.0447531	0.000196401	-0.325776	-0.382071	-0.318674	-0.360192	-0.431982	0.0633969	0.00303285	0.105783	-0.112746	-0.204196	-0.426464	0	-0.338259	-0.073882	0	0	0	0	2	0	0	0	0	0.086481	-0.212041	-0.110814		-0.0188923	-0.0173817	0.0958679	0.0437373	-0.0933835	-0.0717717	-0.0649222	-0.0975345	-0.116707	-0.135655	-0.145541	0.104483	-0.012398	0.098879	0.121671	0.0380703	0.0504683	-0.012398	0.588227	0.1529	0.908455	0.7121	0.2574	0.860056
E1_iterative_r1__strict__21_harmonizr__post1	E1_iterative_r1	strict	21_harmonizr	TRUE	medium	FALSE	FALSE	FALSE	FALSE	FALSE	11	19	0.421053	0.36426	FALSE	32	48	383	0	6	250	56	0.394945	1	1	1	-1.23665e-06	-2.97137e-06	-3.14408e-06	0.999997	0.999996	0.999996	0.999996	0.999996	0.999999	0.999999	0.999996	0.999996	0.999997	0.999997	0.999919	0.999986	0.999991	0.999991	0.860033	0.498363	0.656871	0.192973	0.641627	0.768259	0	0.448654	0.0294273	0.295521	0.728997	0.614	0.00990099	0.683912	0.355079	14	9	0.908646	0.500731	0.503305	0.2369	0.506403	0.475748	0.0319803	0.269503	0.024146	0.263137	0.616221	0.579044	0.477383	0.00990099	0.506815	0.287579	19	11	0	100	2	7728991	4827240	224	5387	0.692294	0.662057	0.575065		0.821094	0.786555	0.688172	0.718972	0.741964	0.715201	0.748555	0.678954	0.654326	0.562654		0.709494	0.037954	0.65434	0.674546	FALSE	33	50	383	0	6	250	56	0.394945	1	1	1	0	0	0	1	1	1	1	1	1	1	1	1	1	1	1	1	1	1	0.950485	0.495086	0.792787	0.411487	0.784676	0.864438	0	0.373189	0.0305165	0.252189	0.797732	0.804903	0.00990099	0.834216	0.437916	14	9	0.953188	0.498873	0.831765	0.628294	0.828206	0.907489	0.461538	0.199913	0.0204103	0.174987	0.732895	0.761269	0.927674	0.00990099	0.850404	0.348419	20	11	0	100	0	7901860	4832142	224	5420	0.605802	0.874098	0.685879		0.839986	0.803937	0.592304	0.675234	0.835347	0.786973	0.813477	0.775184	0.775794	0.698309	0.70827	0.605004	0.0504683	0.555334	0.552694	-1	-2	0	0	0	0	0	0	0	0	0	-1.23665e-06	-2.97137e-06	-3.14408e-06	-2.86113e-06	-3.85376e-06	-4.0757e-06	-3.83789e-06	-4.0757e-06	-9.53711e-07	-9.53711e-07	-3.92508e-06	-4.09779e-06	-2.86113e-06	-2.86113e-06	-8.13183e-05	-1.429e-05	-8.57986e-06	-8.57986e-06	-0.090452	0.00327713	-0.135916	-0.218514	-0.14305	-0.0961789	0	0.0754645	-0.00108925	0.0433321	-0.0687348	-0.190903	0	-0.150305	-0.0828374	0	0	-0.0445425	0.00185758	-0.32846	-0.391394	-0.321803	-0.431741	-0.429558	0.0695909	0.00373569	0.0881502	-0.116674	-0.182225	-0.450291	0	-0.34359	-0.0608401	-1	0	0	0	2	-172869	-4902	0	-33	0.0864924	-0.212041	-0.110814		-0.0188923	-0.0173817	0.0958679	0.0437373	-0.0933835	-0.0717717	-0.0649222	-0.0962298	-0.121468	-0.135655		0.10449	-0.0125142	0.0990066	0.121852	0.037954	0.0504683	-0.0125142	0.592773	0.1631	0.908655	0.711589	0.2574	0.860033
E1_iterative_r1__strict__25_angel__post0	E1_iterative_r1	strict	25_angel	FALSE	high	FALSE	FALSE	FALSE	FALSE	FALSE	11	20	0.45	0.702537	FALSE	33	50	601	41	0	32	15	0.0505529	0.267857	0.71875	0.866667					0.916705	0.949293	0.917362	0.949293			0.916705	0.949293	0.948788	0.957539	0.754187	0.845927	0.799043	0.899692	0.936502	0.497424	0.854872	0.414672	0.836699	0.891658	0.481481	0.422027	0.0292698	0.137654	0.869819	0.790789	0.00990099	0.884895	0.436317	14	9	0.927193	0.500134	0.868922	0.611089	0.854289	0.899713	0.427273	0.2432	0.0235409	0.138124	0.836411	0.759168	0.895341	0.00990099	0.900011	0.363611	20	11	0	100	0	7901860	4832142	28	5420	0.723292	0.878247	0.64206		0.864105	0.869878	0.710275	0.795914	0.869442	0.816335	0.863413	0.809724	0.818681	0.682246	0.671646	0.739181	0.0420264	0.681266	0.697152	FALSE	33	50	383	0	6	250	56	0.394945	1	1	1	0	0	0	1	1	1	1	1	1	1	1	1	1	1	1	1	1	1	0.950485	0.495086	0.792787	0.411487	0.784676	0.864438	0	0.373189	0.0305165	0.252189	0.797732	0.804903	0.00990099	0.834216	0.437916	14	9	0.953188	0.498873	0.831765	0.628294	0.828206	0.907489	0.461538	0.199913	0.0204103	0.174987	0.732895	0.761269	0.927674	0.00990099	0.850404	0.348419	20	11	0	100	0	7901860	4832142	224	5420	0.605802	0.874098	0.685879		0.839986	0.803937	0.592304	0.675234	0.835347	0.786973	0.813477	0.775184	0.775794	0.698309	0.70827	0.605004	0.0504683	0.555334	0.552694	0	0	218	41	-6	-218	-41	-0.344392	-0.732143	-0.28125	-0.133333					-0.0832955	-0.0507066	-0.0826383	-0.0507066			-0.0832955	-0.0507066	-0.0512118	-0.0424605	-0.245813	-0.154073	-0.200957	-0.100308	-0.0139837	0.00233814	0.0620848	0.00318567	0.0520232	0.0272201	0.481481	0.0488375	-0.00124669	-0.114535	0.0720869	-0.0141131	0	0.0506783	-0.00159914	0	0	-0.025995	0.00126076	0.0371573	-0.0172043	0.0260829	-0.00777673	-0.0342657	0.0432872	0.00313064	-0.0368627	0.103517	-0.00210162	-0.0323324	0	0.0496068	0.015192	0	0	0	0	0	0	0	-196	0	0.11749	0.0041494	-0.0438189		0.0241181	0.0659407	0.117971	0.120679	0.0340947	0.0293619	0.0499357	0.0345401	0.0428873	-0.016063	-0.0366235	0.134177	-0.00844188	0.125932	0.144458	0.0420264	0.0504683	-0.00844188	0.791382	0.4273	0.927191	0.815978	0.4815	0.936489
E1_iterative_r1__strict__25_angel__post1	E1_iterative_r1	strict	25_angel	TRUE	high	FALSE	FALSE	FALSE	FALSE	FALSE	11	19	0.421053	0.692223	FALSE	33	49	601	41	0	32	15	0.0505529	0.267857	0.71875	0.866667					0.916064	0.949642	0.916764	0.949642			0.916064	0.949642	0.948464	0.957996	0.75003	0.84415	0.796331	0.901953	0.934144	0.498486	0.849968	0.402503	0.826666	0.884268	0.481481	0.424163	0.028541	0.137221	0.868642	0.773938	0.00990099	0.87829	0.466305	13	9	0.925613	0.500193	0.865246	0.598964	0.848281	0.899425	0.427273	0.249317	0.0188223	0.13917	0.834518	0.737422	0.898726	0.00990099	0.896054	0.381114	19	11	0	100	0	7737660	4781142	28	5380	0.722296	0.878247	0.64206		0.864105	0.869878	0.710275	0.794242	0.869442	0.816335	0.863413	0.809724	0.818681	0.682246	0.671646	0.738145	0.0412378	0.681059	0.697039	FALSE	33	50	383	0	6	250	56	0.394945	1	1	1	0	0	0	1	1	1	1	1	1	1	1	1	1	1	1	1	1	1	0.950485	0.495086	0.792787	0.411487	0.784676	0.864438	0	0.373189	0.0305165	0.252189	0.797732	0.804903	0.00990099	0.834216	0.437916	14	9	0.953188	0.498873	0.831765	0.628294	0.828206	0.907489	0.461538	0.199913	0.0204103	0.174987	0.732895	0.761269	0.927674	0.00990099	0.850404	0.348419	20	11	0	100	0	7901860	4832142	224	5420	0.605802	0.874098	0.685879		0.839986	0.803937	0.592304	0.675234	0.835347	0.786973	0.813477	0.775184	0.775794	0.698309	0.70827	0.605004	0.0504683	0.555334	0.552694	0	-1	218	41	-6	-218	-41	-0.344392	-0.732143	-0.28125	-0.133333					-0.0839358	-0.0503582	-0.0832357	-0.0503582			-0.0839358	-0.0503582	-0.0515361	-0.0420038	-0.24997	-0.15585	-0.203669	-0.0980471	-0.0163409	0.00340077	0.0571809	-0.00898344	0.0419901	0.0198297	0.481481	0.0509735	-0.00197555	-0.114968	0.0709101	-0.0309651	0	0.0440742	0.0283892	-1	0	-0.0275753	0.00132018	0.0334817	-0.0293298	0.0200752	-0.00806409	-0.0342657	0.0494049	-0.00158795	-0.0358172	0.101624	-0.0238467	-0.0289478	0	0.0456494	0.0326954	-1	0	0	0	0	-164200	-51000	-196	-40	0.116494	0.0041494	-0.0438189		0.0241181	0.0659407	0.117971	0.119008	0.0340947	0.0293619	0.0499357	0.0345401	0.0428873	-0.016063	-0.0366235	0.133141	-0.0092305	0.125725	0.144345	0.0412378	0.0504683	-0.0092305	0.7904	0.4273	0.925609	0.813533	0.4815	0.934133
E1_iterative_r1__strict__26_xpn__post0	E1_iterative_r1	strict	26_xpn	FALSE	high	FALSE	FALSE	FALSE	FALSE	FALSE	11	20	0.45	0.418898	FALSE	33	50	383	0	6	250	56	0.394945	1	1	1	0.00112377	-0.00413363	0.00060955	0.995234	0.991714	0.996338	0.991943	0.996338	0.995749	0.995749	0.991615	0.996358	0.995399	0.997048	0.921481	0.984966	0.983704	0.991411	0.830368	0.498308	0.674179	0.209951	0.675536	0.753997	0.222222	0.465585	0.0198191	0.263864	0.767154	0.629334	0.00990099	0.736626	0.335452	14	9	0.897529	0.498857	0.520466	0.260447	0.546917	0.548128	0	0.286471	0.0174549	0.224376	0.682256	0.56925	0.527841	0.00990099	0.581057	0.248516	20	11	0	100	0	7901860	4832142	224	5420	0.776612	0.661688	0.645261		0.802747	0.767457	0.775732	0.78717	0.711456	0.772915	0.737056	0.706665	0.697197	0.684238	0.617514	0.789509	0.0359278	0.740684	0.757744	FALSE	33	50	383	0	6	250	56	0.394945	1	1	1	0	0	0	1	1	1	1	1	1	1	1	1	1	1	1	1	1	1	0.950485	0.495086	0.792787	0.411487	0.784676	0.864438	0	0.373189	0.0305165	0.252189	0.797732	0.804903	0.00990099	0.834216	0.437916	14	9	0.953188	0.498873	0.831765	0.628294	0.828206	0.907489	0.461538	0.199913	0.0204103	0.174987	0.732895	0.761269	0.927674	0.00990099	0.850404	0.348419	20	11	0	100	0	7901860	4832142	224	5420	0.605802	0.874098	0.685879		0.839986	0.803937	0.592304	0.675234	0.835347	0.786973	0.813477	0.775184	0.775794	0.698309	0.70827	0.605004	0.0504683	0.555334	0.552694	0	0	0	0	0	0	0	0	0	0	0	0.00112377	-0.00413363	0.00060955	-0.00476566	-0.00828586	-0.00366195	-0.00805719	-0.00366195	-0.00425144	-0.00425144	-0.00838506	-0.00364189	-0.0046006	-0.00295244	-0.0785189	-0.0150336	-0.0162964	-0.00858914	-0.120117	0.0032221	-0.118608	-0.201535	-0.10914	-0.110442	0.222222	0.0923956	-0.0106974	0.0116746	-0.0305779	-0.175569	0	-0.0975905	-0.102464	0	0	-0.0556587	-1.58489e-05	-0.311298	-0.367847	-0.281289	-0.359361	-0.461538	0.086558	-0.00295541	0.0493887	-0.0506388	-0.192019	-0.399832	0	-0.269348	-0.0999026	0	0	0	0	0	0	0	0	0	0.17081	-0.21241	-0.0406176		-0.0372394	-0.0364794	0.183428	0.111936	-0.123891	-0.0140585	-0.0764216	-0.0685192	-0.0785966	-0.0140706	-0.0907554	0.184505	-0.0145404	0.185351	0.20505	0.0359278	0.0504683	-0.0145404	0.642691	0.3085	0.897509	0.725922	0.3602	0.830356
E1_iterative_r1__strict__26_xpn__post1	E1_iterative_r1	strict	26_xpn	TRUE	high	FALSE	FALSE	FALSE	FALSE	FALSE	10	19	0.473684	0.461376	FALSE	33	49	383	0	6	250	56	0.394945	1	1	1	0.00114671	-0.00422324	0.000621992	0.995137	0.99154	0.996263	0.99178	0.996263	0.995662	0.995662	0.991439	0.996284	0.995306	0.996987	0.919774	0.98466	0.983364	0.991236	0.794466	0.500655	0.664474	0.206584	0.677157	0.788777	0.153691	0.470573	0.0176105	0.28445	0.80666	0.598961	0.00990099	0.72519	0.317268	13	8	0.896398	0.500337	0.52812	0.269993	0.559948	0.563636	0.0487805	0.289954	0.0160997	0.218433	0.703702	0.56	0.557404	0.00990099	0.585218	0.251848	19	10	0	100	0	7581304	4704474	224	5336	0.778184	0.661688	0.645261		0.802747	0.767457	0.776632	0.794997	0.711456	0.772915	0.737056	0.706665	0.697197	0.684238	0.617514	0.790691	0.0362106	0.741974	0.759098	FALSE	33	50	383	0	6	250	56	0.394945	1	1	1	0	0	0	1	1	1	1	1	1	1	1	1	1	1	1	1	1	1	0.950485	0.495086	0.792787	0.411487	0.784676	0.864438	0	0.373189	0.0305165	0.252189	0.797732	0.804903	0.00990099	0.834216	0.437916	14	9	0.953188	0.498873	0.831765	0.628294	0.828206	0.907489	0.461538	0.199913	0.0204103	0.174987	0.732895	0.761269	0.927674	0.00990099	0.850404	0.348419	20	11	0	100	0	7901860	4832142	224	5420	0.605802	0.874098	0.685879		0.839986	0.803937	0.592304	0.675234	0.835347	0.786973	0.813477	0.775184	0.775794	0.698309	0.70827	0.605004	0.0504683	0.555334	0.552694	0	-1	0	0	0	0	0	0	0	0	0	0.00114671	-0.00422324	0.000621992	-0.00486292	-0.00846008	-0.00373669	-0.00822034	-0.00373669	-0.0043382	-0.0043382	-0.00856144	-0.00371621	-0.00469449	-0.00301269	-0.0802258	-0.0153404	-0.0166359	-0.00876443	-0.156019	0.00556924	-0.128314	-0.204903	-0.107519	-0.0756616	0.153691	0.0973833	-0.012906	0.0322612	0.00892754	-0.205942	0	-0.109026	-0.120648	-1	-1	-0.0567902	0.0014639	-0.303645	-0.3583	-0.268259	-0.343853	-0.412758	0.0900417	-0.00431063	0.0434459	-0.0291923	-0.201269	-0.37027	0	-0.265186	-0.0965704	-1	-1	0	0	0	-320556	-127668	0	-84	0.172383	-0.21241	-0.0406176		-0.0372394	-0.0364794	0.184328	0.119763	-0.123891	-0.0140585	-0.0764216	-0.0685192	-0.0785966	-0.0140706	-0.0907554	0.185687	-0.0142576	0.18664	0.206404	0.0362106	0.0504683	-0.0142576	0.6629	0.4065	0.89639	0.731513	0.1537	0.794475
E1_iterative_r1__strict__28_npn__post0	E1_iterative_r1	strict	28_npn	FALSE	high	FALSE	FALSE	FALSE	FALSE	FALSE	11	20	0.45	0.41281	FALSE	33	50	383	0	6	250	56	0.394945	1	1	1	0.00138123	-0.00127868	0.000824277	0.995259	0.994568	0.996616	0.994641	0.996616	0.995816	0.995816	0.994538	0.996641	0.995527	0.99754	0.980768	0.990377	0.988628	0.993323	0.854262	0.499926	0.704285	0.198322	0.672809	0.774777	0.257985	0.474487	0.0188634	0.269462	0.789143	0.579954	0.00990099	0.714103	0.340131	14	9	0.915657	0.49796	0.525133	0.243201	0.535162	0.512587	0.25518	0.291961	0.0176758	0.195444	0.646597	0.551007	0.518427	0.00990099	0.562319	0.254099	20	11	0	100	0	7901860	4832142	224	5420	0.0178101	0.125315	0.0561721		0.396202	0.266794	0.013859	0.0329745	0.314686	0.131855	0.114857	0.119393	0.148017	0.183411	0.0251086	0.0147251	0.0281696	-0.0103595	-0.0126231	FALSE	33	50	383	0	6	250	56	0.394945	1	1	1	0	0	0	1	1	1	1	1	1	1	1	1	1	1	1	1	1	1	0.950485	0.495086	0.792787	0.411487	0.784676	0.864438	0	0.373189	0.0305165	0.252189	0.797732	0.804903	0.00990099	0.834216	0.437916	14	9	0.953188	0.498873	0.831765	0.628294	0.828206	0.907489	0.461538	0.199913	0.0204103	0.174987	0.732895	0.761269	0.927674	0.00990099	0.850404	0.348419	20	11	0	100	0	7901860	4832142	224	5420	0.605802	0.874098	0.685879		0.839986	0.803937	0.592304	0.675234	0.835347	0.786973	0.813477	0.775184	0.775794	0.698309	0.70827	0.605004	0.0504683	0.555334	0.552694	0	0	0	0	0	0	0	0	0	0	0	0.00138123	-0.00127868	0.000824277	-0.00474068	-0.00543171	-0.00338411	-0.00535945	-0.00338411	-0.00418372	-0.00418372	-0.0054624	-0.00335944	-0.00447326	-0.00245983	-0.0192325	-0.00962313	-0.0113724	-0.00667749	-0.0962229	0.00484007	-0.0885028	-0.213165	-0.111867	-0.0896613	0.257985	0.101297	-0.0116531	0.0172724	-0.00858875	-0.224949	0	-0.120113	-0.0977852	0	0	-0.0375312	-0.000913587	-0.306632	-0.385093	-0.293044	-0.394902	-0.206359	0.0920485	-0.00273452	0.0204569	-0.0862973	-0.210262	-0.409247	0	-0.288085	-0.0943201	0	0	0	0	0	0	0	0	0	-0.587992	-0.748783	-0.629707		-0.443785	-0.537143	-0.578445	-0.64226	-0.520661	-0.655118	-0.69862	-0.655791	-0.627776	-0.514898	-0.683161	-0.590279	-0.0222987	-0.565693	-0.565317	0.0281696	0.0504683	-0.0222987	0.619291	0.3266	0.915645	0.691189	0.258	0.854256
E1_iterative_r1__strict__28_npn__post1	E1_iterative_r1	strict	28_npn	TRUE	high	FALSE	FALSE	FALSE	FALSE	FALSE	10	19	0.473684	0.404448	FALSE	33	49	383	0	6	250	56	0.394945	1	1	1	0.00151048	-0.00134464	0.000741636	0.99511	0.994567	0.996594	0.994641	0.996594	0.995879	0.995879	0.994535	0.996621	0.995579	0.997521	0.980071	0.989923	0.988546	0.993084	0.838026	0.49827	0.690113	0.196849	0.671036	0.829554	0.247552	0.474187	0.0148623	0.280742	0.781007	0.585296	0.00990099	0.70421	0.32525	13	8	0.907121	0.501775	0.506133	0.229525	0.527467	0.461538	0.253275	0.297942	0.0177671	0.197936	0.633393	0.539355	0.513177	0.00990099	0.552197	0.236996	19	10	0	100	0	7812932	4748654	224	5388	0.0177512	0.101949	0.0561721		0.396202	0.266794	0.0138119	0.0326145	0.314686	0.131855	0.114857	0.119393	0.148017	0.183411	0.0251086	0.0146691	0.0280234	-0.0102722	-0.0124909	FALSE	33	50	383	0	6	250	56	0.394945	1	1	1	0	0	0	1	1	1	1	1	1	1	1	1	1	1	1	1	1	1	0.950485	0.495086	0.792787	0.411487	0.784676	0.864438	0	0.373189	0.0305165	0.252189	0.797732	0.804903	0.00990099	0.834216	0.437916	14	9	0.953188	0.498873	0.831765	0.628294	0.828206	0.907489	0.461538	0.199913	0.0204103	0.174987	0.732895	0.761269	0.927674	0.00990099	0.850404	0.348419	20	11	0	100	0	7901860	4832142	224	5420	0.605802	0.874098	0.685879		0.839986	0.803937	0.592304	0.675234	0.835347	0.786973	0.813477	0.775184	0.775794	0.698309	0.70827	0.605004	0.0504683	0.555334	0.552694	0	-1	0	0	0	0	0	0	0	0	0	0.00151048	-0.00134464	0.000741636	-0.00488963	-0.00543316	-0.00340612	-0.00535918	-0.00340612	-0.00412078	-0.00412078	-0.00546543	-0.00337915	-0.00442129	-0.00247917	-0.0199291	-0.0100773	-0.0114539	-0.00691615	-0.112459	0.00318484	-0.102674	-0.214638	-0.11364	-0.0348844	0.247552	0.100998	-0.0156542	0.0285525	-0.0167247	-0.219607	0	-0.130007	-0.112667	-1	-1	-0.0460672	0.00290215	-0.325632	-0.398769	-0.300739	-0.445951	-0.208263	0.0980297	-0.00264321	0.0229489	-0.0995019	-0.221914	-0.414497	0	-0.298208	-0.111422	-1	-1	0	0	0	-88928	-83488	0	-32	-0.588051	-0.772149	-0.629707		-0.443785	-0.537143	-0.578492	-0.64262	-0.520661	-0.655118	-0.69862	-0.655791	-0.627776	-0.514898	-0.683161	-0.590335	-0.0224449	-0.565606	-0.565185	0.0280234	0.0504683	-0.0224449	0.61328	0.3266	0.90712	0.690612	0.2476	0.838025
E1_iterative_r1__strict__31_ruv3prps__post0	E1_iterative_r1	strict	31_ruv3prps	FALSE	medium	FALSE	FALSE	FALSE	FALSE	FALSE	11	20	0.45	0.766546	FALSE	33	50	383	0	6	250	56	0.394945	1	1	1	-1.48676e-06	-3.06756e-06	-3.31788e-06	0.999997	0.999996	0.999996	0.999996	0.999996	0.999999	0.999999	0.999996	0.999996	0.999997	0.999997	0.999929	0.999986	0.999992	0.999992	0.950478	0.498949	0.792787	0.403248	0.784676	0.864438	0	0.381428	0.0322402	0.252189	0.797732	0.804903	0.00990099	0.834216	0.437916	14	9	0.953193	0.498644	0.831765	0.628313	0.828206	0.907489	0.461538	0.199894	0.0224014	0.174987	0.732895	0.761269	0.927674	0.00990099	0.850404	0.348419	20	11	0	100	0	7901860	4832142	224	5420	0.605816	0.874098	0.685879		0.839986	0.803937	0.592321	0.675236	0.835347	0.786973	0.813477	0.775184	0.775794	0.698309	0.70827	0.605031	0.0504742	0.555342	0.552707	FALSE	33	50	383	0	6	250	56	0.394945	1	1	1	0	0	0	1	1	1	1	1	1	1	1	1	1	1	1	1	1	1	0.950485	0.495086	0.792787	0.411487	0.784676	0.864438	0	0.373189	0.0305165	0.252189	0.797732	0.804903	0.00990099	0.834216	0.437916	14	9	0.953188	0.498873	0.831765	0.628294	0.828206	0.907489	0.461538	0.199913	0.0204103	0.174987	0.732895	0.761269	0.927674	0.00990099	0.850404	0.348419	20	11	0	100	0	7901860	4832142	224	5420	0.605802	0.874098	0.685879		0.839986	0.803937	0.592304	0.675234	0.835347	0.786973	0.813477	0.775184	0.775794	0.698309	0.70827	0.605004	0.0504683	0.555334	0.552694	0	0	0	0	0	0	0	0	0	0	0	-1.48676e-06	-3.06756e-06	-3.31788e-06	-2.74669e-06	-3.9095e-06	-4.2069e-06	-3.89267e-06	-4.2069e-06	-9.15562e-07	-9.15562e-07	-3.98312e-06	-4.23345e-06	-2.74669e-06	-2.74669e-06	-7.07554e-05	-1.37184e-05	-8.23667e-06	-8.23667e-06	-7.18301e-06	0.0038638	0	-0.00823888	0	0	0	0.00823888	0.00172365	0	0	0	0	0	0	0	0	4.59163e-06	-0.00022932	0	1.89681e-05	0	0	0	-1.89681e-05	0.00199116	0	0	0	0	0	0	0	0	0	0	0	0	0	0	0	0	1.42611e-05	0	0		0	0	1.66014e-05	1.19573e-06	0	0	0	-1.11022e-16	0	0	0	2.70643e-05	5.9765e-06	8.28457e-06	1.29369e-05	0.0504742	0.0504683	5.9765e-06	0.765118	0.4615	0.953191	0.827589	0.5734	0.950489
E1_iterative_r1__strict__31_ruv3prps__post1	E1_iterative_r1	strict	31_ruv3prps	TRUE	medium	FALSE	FALSE	FALSE	FALSE	FALSE	11	19	0.421053	0.770249	FALSE	32	49	383	0	6	250	56	0.394945	1	1	1	-1.5171e-06	-3.13056e-06	-3.38559e-06	0.999997	0.999996	0.999996	0.999996	0.999996	0.999999	0.999999	0.999996	0.999996	0.999997	0.999997	0.999928	0.999986	0.999992	0.999992	0.947297	0.500067	0.797555	0.410362	0.787689	0.848861	0	0.377328	0.0321293	0.24788	0.799567	0.806862	0.00990099	0.835699	0.440844	14	9	0.950899	0.501577	0.834273	0.626078	0.831057	0.859903	0.48	0.204979	0.0228399	0.164469	0.739365	0.771333	0.935649	0.00990099	0.850676	0.37681	19	11	0	100	0	7728991	4827240	224	5387	0.605659	0.874098	0.685879		0.839986	0.803937	0.592321	0.675236	0.835347	0.786973	0.813477	0.779003	0.776412	0.698309		0.604886	0.0496697	0.555989	0.55337	FALSE	33	50	383	0	6	250	56	0.394945	1	1	1	0	0	0	1	1	1	1	1	1	1	1	1	1	1	1	1	1	1	0.950485	0.495086	0.792787	0.411487	0.784676	0.864438	0	0.373189	0.0305165	0.252189	0.797732	0.804903	0.00990099	0.834216	0.437916	14	9	0.953188	0.498873	0.831765	0.628294	0.828206	0.907489	0.461538	0.199913	0.0204103	0.174987	0.732895	0.761269	0.927674	0.00990099	0.850404	0.348419	20	11	0	100	0	7901860	4832142	224	5420	0.605802	0.874098	0.685879		0.839986	0.803937	0.592304	0.675234	0.835347	0.786973	0.813477	0.775184	0.775794	0.698309	0.70827	0.605004	0.0504683	0.555334	0.552694	-1	-1	0	0	0	0	0	0	0	0	0	-1.5171e-06	-3.13056e-06	-3.38559e-06	-2.80274e-06	-3.98967e-06	-4.29275e-06	-3.97211e-06	-4.29275e-06	-9.34247e-07	-9.34247e-07	-4.0648e-06	-4.31984e-06	-2.80274e-06	-2.80274e-06	-7.21994e-05	-1.39983e-05	-8.40476e-06	-8.40476e-06	-0.00318834	0.00498101	0.00476766	-0.00112496	0.00301333	-0.0155769	0	0.00413829	0.00161282	-0.00430947	0.00183527	0.00195906	0	0.00148236	0.00292809	0	0	-0.00228909	0.00270414	0.00250893	-0.00221582	0.00285085	-0.047586	0.0184615	0.00506667	0.00242958	-0.0105179	0.00647027	0.0100635	0.00797588	0	0.000271556	0.0283908	-1	0	0	0	0	-172869	-4902	0	-33	-0.000142656	0	0		-1.11022e-16	0	1.66014e-05	1.19573e-06	0	-1.11022e-16	1.11022e-16	0.0038192	0.00061857	1.11022e-16		-0.000117902	-0.000798505	0.000655849	0.000676356	0.0496697	0.0504683	-0.000798505	0.774882	0.48	0.950909	0.827756	0.5809	0.947311
E1_iterative_r1__strict__36_explobatch__post0	E1_iterative_r1	strict	36_explobatch	FALSE	medium	FALSE	FALSE	FALSE	FALSE	FALSE	11	20	0.45	0.769369	FALSE	33	50	383	0	6	250	56	0.394945	1	1	1	-9.98384e-08	-4.52293e-08	-9.98384e-08	1	1	1	1	1	1	1	1	1	1	1	0.999997	0.999997	1	1	0.950478	0.498949	0.792787	0.403248	0.784676	0.864438	0	0.381428	0.0322402	0.252189	0.797732	0.804903	0.00990099	0.834216	0.437916	14	9	0.953174	0.498644	0.831684	0.62819	0.828084	0.907489	0.461538	0.199894	0.0224014	0.175048	0.732697	0.761042	0.927674	0.00990099	0.85029	0.348262	20	11	0	100	0	7901860	4832142	224	5420	0.605802	0.874098	0.685879		0.839986	0.803937	0.592304	0.675234	0.835347	0.786973	0.813477	0.775184	0.775794	0.698309	0.70827	0.605004	0.0504683	0.555334	0.552694	FALSE	33	50	383	0	6	250	56	0.394945	1	1	1	0	0	0	1	1	1	1	1	1	1	1	1	1	1	1	1	1	1	0.950485	0.495086	0.792787	0.411487	0.784676	0.864438	0	0.373189	0.0305165	0.252189	0.797732	0.804903	0.00990099	0.834216	0.437916	14	9	0.953188	0.498873	0.831765	0.628294	0.828206	0.907489	0.461538	0.199913	0.0204103	0.174987	0.732895	0.761269	0.927674	0.00990099	0.850404	0.348419	20	11	0	100	0	7901860	4832142	224	5420	0.605802	0.874098	0.685879		0.839986	0.803937	0.592304	0.675234	0.835347	0.786973	0.813477	0.775184	0.775794	0.698309	0.70827	0.605004	0.0504683	0.555334	0.552694	0	0	0	0	0	0	0	0	0	0	0	-9.98384e-08	-4.52293e-08	-9.98384e-08	0	-4.41438e-08	-9.80556e-08	-4.39199e-08	-9.80556e-08	0	0	-4.52293e-08	-9.98384e-08	0	0	-2.79967e-06	-2.74669e-06	0	0	-7.18301e-06	0.00386379	0	-0.00823888	0	0	0	0.00823888	0.00172365	0	0	0	0	0	0	0	0	-1.40555e-05	-0.000229327	-8.09061e-05	-0.000103509	-0.000122477	0	0	-1.89681e-05	0.00199116	6.12382e-05	-0.000197391	-0.000227314	0	0	-0.000113999	-0.000156702	0	0	0	0	0	0	0	0	0	0	0	0		0	0	0	0	0	0	0	-1.11022e-16	0	0	0	0	0	0	0	0.0504683	0.0504683	0	0.764891	0.4615	0.953173	0.827589	0.5734	0.950489
E1_iterative_r1__strict__36_explobatch__post1	E1_iterative_r1	strict	36_explobatch	TRUE	medium	FALSE	FALSE	FALSE	FALSE	FALSE	11	19	0.421053	0.780299	FALSE	32	49	383	0	6	250	56	0.394945	1	1	1	-1.01876e-07	-4.61573e-08	-1.01876e-07	1	1	1	1	1	1	1	1	1	1	1	0.999997	0.999997	1	1	0.947297	0.500067	0.797555	0.410362	0.787689	0.848861	0	0.377328	0.0321293	0.24788	0.799567	0.806862	0.00990099	0.835699	0.440844	14	9	0.950866	0.501577	0.834484	0.626276	0.831256	0.859903	0.48	0.204979	0.0228399	0.164602	0.739791	0.771333	0.936202	0.00990099	0.850834	0.37705	19	11	0	100	0	7728991	4827240	224	5387	0.605645	0.874098	0.685879		0.839986	0.803937	0.592304	0.675234	0.835347	0.786973	0.813477	0.779003	0.776412	0.698309		0.604861	0.049664	0.555981	0.553357	FALSE	33	50	383	0	6	250	56	0.394945	1	1	1	0	0	0	1	1	1	1	1	1	1	1	1	1	1	1	1	1	1	0.950485	0.495086	0.792787	0.411487	0.784676	0.864438	0	0.373189	0.0305165	0.252189	0.797732	0.804903	0.00990099	0.834216	0.437916	14	9	0.953188	0.498873	0.831765	0.628294	0.828206	0.907489	0.461538	0.199913	0.0204103	0.174987	0.732895	0.761269	0.927674	0.00990099	0.850404	0.348419	20	11	0	100	0	7901860	4832142	224	5420	0.605802	0.874098	0.685879		0.839986	0.803937	0.592304	0.675234	0.835347	0.786973	0.813477	0.775184	0.775794	0.698309	0.70827	0.605004	0.0504683	0.555334	0.552694	-1	-1	0	0	0	0	0	0	0	0	0	-1.01876e-07	-4.61573e-08	-1.01876e-07	0	-4.50495e-08	-1.00057e-07	-4.48162e-08	-1.00057e-07	0	0	-4.61573e-08	-1.01876e-07	0	0	-2.85799e-06	-2.80274e-06	0	0	-0.00318834	0.00498101	0.00476766	-0.00112496	0.00301333	-0.0155769	0	0.00413829	0.00161282	-0.00430947	0.00183527	0.00195906	0	0.00148236	0.00292809	0	0	-0.00232211	0.00270414	0.00271946	-0.00201724	0.00304943	-0.047586	0.0184615	0.00506667	0.00242958	-0.0103844	0.00689613	0.0100635	0.00852874	0	0.000429323	0.0286309	-1	0	0	0	0	-172869	-4902	0	-33	-0.000156932	0	0		-1.11022e-16	0	0	0	0	-1.11022e-16	1.11022e-16	0.0038192	0.00061857	1.11022e-16		-0.000142521	-0.000804278	0.000647346	0.000662866	0.049664	0.0504683	-0.000804278	0.775227	0.48	0.950873	0.827756	0.5809	0.947311
E1_iterative_r1__strict__20_shambhala__post0	E1_iterative_r1	strict	20_shambhala	FALSE	high	FALSE	FALSE	FALSE	FALSE	FALSE	11	20	0.45	0.615499	FALSE	33	50	493	0	4	140	56	0.221169	1	0.478571	0.589286	0.0446784	0.0338403	0.0715023	0.849226	0.855275	0.893106	0.855919	0.893106	0.822402	0.822402	0.856242	0.893904	0.898262	0.912483	0.24739	0.624858	0.69213	0.818759	0.946477	0.497593	0.792442	0.393777	0.779452	0.811424	0.517857	0.385675	0.0305149	0.16552	0.874897	0.7109	0.00990099	0.829182	0.428053	14	9	0.945907	0.499379	0.827396	0.593925	0.806591	0.87525	0.139535	0.212666	0.0198508	0.217892	0.81276	0.69692	0.900327	0.00990099	0.850165	0.345047	20	11	0	100	0	7901860	4832142	128	5420	0.956011	0.976575	0.954137		0.973848	0.969684	0.954885	0.962172	0.974863	0.970618	0.967524	0.963513	0.964188	0.964939	0.959153	0.957671	0.0078276	0.948184	0.949328	FALSE	33	50	383	0	6	250	56	0.394945	1	1	1	0	0	0	1	1	1	1	1	1	1	1	1	1	1	1	1	1	1	0.950485	0.495086	0.792787	0.411487	0.784676	0.864438	0	0.373189	0.0305165	0.252189	0.797732	0.804903	0.00990099	0.834216	0.437916	14	9	0.953188	0.498873	0.831765	0.628294	0.828206	0.907489	0.461538	0.199913	0.0204103	0.174987	0.732895	0.761269	0.927674	0.00990099	0.850404	0.348419	20	11	0	100	0	7901860	4832142	224	5420	0.605802	0.874098	0.685879		0.839986	0.803937	0.592304	0.675234	0.835347	0.786973	0.813477	0.775184	0.775794	0.698309	0.70827	0.605004	0.0504683	0.555334	0.552694	0	0	110	0	-2	-110	0	-0.173776	0	-0.521429	-0.410714	0.0446784	0.0338403	0.0715023	-0.150774	-0.144725	-0.106894	-0.144081	-0.106894	-0.177598	-0.177598	-0.143758	-0.106096	-0.101738	-0.0875166	-0.75261	-0.375142	-0.30787	-0.181241	-0.00400782	0.00250749	-0.000345001	-0.0177096	-0.00522406	-0.0530147	0.517857	0.0124856	-1.61548e-06	-0.0866691	0.0771647	-0.0940021	0	-0.00503414	-0.00986308	0	0	-0.00728061	0.000506027	-0.00436856	-0.0343689	-0.0216154	-0.0322399	-0.322004	0.0127536	-0.000559485	0.0429053	0.0798654	-0.0643487	-0.027347	0	-0.000239933	-0.00337179	0	0	0	0	0	0	0	-96	0	0.350209	0.102477	0.268258		0.133861	0.165747	0.36258	0.286937	0.139516	0.183644	0.154047	0.188329	0.188394	0.26663	0.250883	0.352668	-0.0426407	0.39285	0.396634	0.0078276	0.0504683	-0.0426407	0.780682	0.5088	0.945918	0.804711	0.5179	0.946478
E1_iterative_r1__strict__20_shambhala__post1	E1_iterative_r1	strict	20_shambhala	TRUE	high	FALSE	FALSE	FALSE	FALSE	FALSE	10	19	0.473684	0.600035	FALSE	24	46	493	0	4	140	56	0.221169	1	0.5	0.607143	0.0433662	0.0296695	0.0666547	0.849284	0.854817	0.891875	0.855524	0.891875	0.825995	0.825995	0.855665	0.89265	0.899309	0.912266	0.288335	0.604299	0.690733	0.816002	0.933932	0.502073	0.775059	0.365435	0.763797	0.88	0.139535	0.398362	0.0276094	0.235131	0.853395	0.714513	0.00990099	0.79412	0.415731	13	8	0.937343	0.500277	0.813003	0.571581	0.792657	0.922616	0	0.221076	0.0225912	0.260633	0.817789	0.661869	0.913568	0.00990099	0.826599	0.329583	19	10	0	100	0	5445437	2736706	128	4381	0.960236	0.974059	0.954067		0.973604	0.969684	0.959534	0.962226	0.971195	0.972033	0.967524	0.962439	0.963342	0.964978	0.959153	0.9615	0.0110506	0.949186	0.950341	FALSE	33	50	383	0	6	250	56	0.394945	1	1	1	0	0	0	1	1	1	1	1	1	1	1	1	1	1	1	1	1	1	0.950485	0.495086	0.792787	0.411487	0.784676	0.864438	0	0.373189	0.0305165	0.252189	0.797732	0.804903	0.00990099	0.834216	0.437916	14	9	0.953188	0.498873	0.831765	0.628294	0.828206	0.907489	0.461538	0.199913	0.0204103	0.174987	0.732895	0.761269	0.927674	0.00990099	0.850404	0.348419	20	11	0	100	0	7901860	4832142	224	5420	0.605802	0.874098	0.685879		0.839986	0.803937	0.592304	0.675234	0.835347	0.786973	0.813477	0.775184	0.775794	0.698309	0.70827	0.605004	0.0504683	0.555334	0.552694	-9	-4	110	0	-2	-110	0	-0.173776	0	-0.5	-0.392857	0.0433662	0.0296695	0.0666547	-0.150716	-0.145183	-0.108125	-0.144476	-0.108125	-0.174005	-0.174005	-0.144335	-0.10735	-0.100691	-0.087734	-0.711665	-0.395701	-0.309267	-0.183998	-0.0165537	0.00698743	-0.0177282	-0.0460518	-0.0208792	0.0155618	0.139535	0.0251726	-0.00290711	-0.0170579	0.0556625	-0.0903897	0	-0.0400963	-0.022185	-1	-1	-0.0158448	0.00140368	-0.0187618	-0.0567128	-0.0355496	0.015127	-0.461538	0.0211632	0.00218091	0.0856459	0.0848948	-0.0994002	-0.0141056	0	-0.0238056	-0.0188361	-1	-1	0	0	0	-2456423	-2095436	-96	-1039	0.354434	0.0999606	0.268188		0.133617	0.165747	0.36723	0.286992	0.135848	0.185059	0.154047	0.187255	0.187548	0.266669	0.250883	0.356496	-0.0394177	0.393852	0.397647	0.0110506	0.0504683	-0.0394177	0.785	0.4906	0.93733	0.808037	0.4906	0.933925
E2_iterative_r2__knn__01_raw__post0	E2_iterative_r2	knn	01_raw	FALSE	low	FALSE	FALSE	FALSE	FALSE	TRUE	11	19	0.421053	0.539676	FALSE	32	49	66	0	15	567	56	0.895735	1	1	1	0	0	0	1	1	1	1	1	1	1	1	1	1	1	1	1	1	1	0.94086	0.503118	0.785384	0.406585	0.781703	0.826048	0	0.375118	0.0285857	0.250137	0.792561	0.802729	0.00990099	0.831552	0.4327	14	9	0.884436	0.499912	0.725935	0.514428	0.714642	0.821429	0	0.200214	0.0216261	0.300445	0.755764	0.577452	0.783717	0.00990099	0.77352	0.289332	19	11	0	100	0	7728991	4827240	499	5387	0.628115	0.863345	0.674656		0.787561	0.749964	0.61777	0.682928	0.827183	0.792328	0.79408	0.733753	0.754969	0.684659		0.628932	0.0434085	0.584706	0.58083	FALSE	32	49	66	0	15	567	56	0.895735	1	1	1	0	0	0	1	1	1	1	1	1	1	1	1	1	1	1	1	1	1	0.94086	0.503118	0.785384	0.406585	0.781703	0.826048	0	0.375118	0.0285857	0.250137	0.792561	0.802729	0.00990099	0.831552	0.4327	14	9	0.884436	0.499912	0.725935	0.514428	0.714642	0.821429	0	0.200214	0.0216261	0.300445	0.755764	0.577452	0.783717	0.00990099	0.77352	0.289332	19	11	0	100	0	7728991	4827240	499	5387	0.628115	0.863345	0.674656		0.787561	0.749964	0.61777	0.682928	0.827183	0.792328	0.79408	0.733753	0.754969	0.684659		0.628932	0.0434085	0.584706	0.58083	0	0	0	0	0	0	0	0	0	0	0	0	0	0	0	0	0	0	0	0	0	0	0	0	0	0	0	0	0	0	0	0	0	0	0	0	0	0	0	0	0	0	0	0	0	0	0	0	0	0	0	0	0	0	0	0	0	0	0	0	0	0	0	0	0	0	0	0	0	0	0	0	0	0		0	0	0	0	0	0	0	0	0	0		0	0	0	0	0.0434085	0.0434085	0	0.6481	0	0.884436	0.823011	0.5468	0.940867
E2_iterative_r2__knn__01_raw__post1	E2_iterative_r2	knn	01_raw	TRUE	low	FALSE	FALSE	FALSE	FALSE	TRUE	10	18	0.444444	0.784247	FALSE	31	48	66	0	15	567	56	0.895735	1	1	1	0	0	0	1	1	1	1	1	1	1	1	1	1	1	1	1	1	1	0.940551	0.496661	0.838668	0.44829	0.83098	0.854167	0.553623	0.38269	0.0297177	0.141666	0.851648	0.783771	0.00990099	0.896449	0.42382	13	9	0.875731	0.49917	0.757922	0.563783	0.766061	0.801854	0.505399	0.202278	0.020728	0.192265	0.784357	0.628145	0.866464	0.00990099	0.822862	0.305263	18	10	0	100	0	7407536	4460159	499	5256	0.631182	0.863345	0.674656		0.787561	0.749964	0.620458	0.682928	0.832354	0.792328	0.789993	0.734337	0.755165	0.684659		0.632286	0.0457325	0.58545	0.581398	FALSE	32	49	66	0	15	567	56	0.895735	1	1	1	0	0	0	1	1	1	1	1	1	1	1	1	1	1	1	1	1	1	0.94086	0.503118	0.785384	0.406585	0.781703	0.826048	0	0.375118	0.0285857	0.250137	0.792561	0.802729	0.00990099	0.831552	0.4327	14	9	0.884436	0.499912	0.725935	0.514428	0.714642	0.821429	0	0.200214	0.0216261	0.300445	0.755764	0.577452	0.783717	0.00990099	0.77352	0.289332	19	11	0	100	0	7728991	4827240	499	5387	0.628115	0.863345	0.674656		0.787561	0.749964	0.61777	0.682928	0.827183	0.792328	0.79408	0.733753	0.754969	0.684659		0.628932	0.0434085	0.584706	0.58083	-1	-1	0	0	0	0	0	0	0	0	0	0	0	0	0	0	0	0	0	0	0	0	0	0	0	0	0	0	0	-0.000309419	-0.00645674	0.0532841	0.0417047	0.0492767	0.0281185	0.553623	0.00757203	0.00113204	-0.108472	0.0590877	-0.0189575	0	0.0648968	-0.0088804	-1	0	-0.00870563	-0.000742101	0.0319871	0.0493551	0.051419	-0.0195747	0.505399	0.0020639	-0.000898098	-0.10818	0.0285926	0.0506933	0.0827477	0	0.0493421	0.015931	-1	-1	0	0	0	-321455	-367081	0	-131	0.00306719	0	-1.11022e-16		0	0	0.00268754	-1.11022e-16	0.00517096	-1.11022e-16	-0.00408745	0.000583668	0.000196503	0		0.00335462	0.00232401	0.000743184	0.00056798	0.0457325	0.0434085	0.00232401	0.7182	0.5054	0.87572	0.791022	0.5536	0.940556
E2_iterative_r2__knn__02_median_scaling__post0	E2_iterative_r2	knn	02_median_scaling	FALSE	low	FALSE	FALSE	FALSE	FALSE	FALSE	11	19	0.421053	0.380898	FALSE	32	49	66	0	15	567	56	0.895735	1	1	1	-0.000800027	-0.00163971	0.000684223	0.997782	0.994702	0.996996	0.994785	0.996996	0.996298	0.996298	0.994658	0.996982	0.996415	0.997684	0.980027	0.988595	0.987696	0.993106	0.9012	0.502496	0.620236	0.102037	0.564164	0.765009	0	0.462127	0.0317619	0.346944	0.789982	0.435154	0.00990099	0.598926	0.331302	14	9	0.857996	0.499162	0.45056	0.163761	0.434045	0.369011	0	0.270285	0.0282446	0.274895	0.620683	0.468167	0.412105	0.00990099	0.463271	0.246181	19	11	0	100	0	7728991	4827240	499	5387	0.737807	0.71744	0.538177		0.62613	0.592974	0.735364	0.759481	0.770313	0.743072	0.712456	0.596881	0.671926	0.48706		0.752564	0.0556972	0.68211	0.727723	FALSE	32	49	66	0	15	567	56	0.895735	1	1	1	0	0	0	1	1	1	1	1	1	1	1	1	1	1	1	1	1	1	0.94086	0.503118	0.785384	0.406585	0.781703	0.826048	0	0.375118	0.0285857	0.250137	0.792561	0.802729	0.00990099	0.831552	0.4327	14	9	0.884436	0.499912	0.725935	0.514428	0.714642	0.821429	0	0.200214	0.0216261	0.300445	0.755764	0.577452	0.783717	0.00990099	0.77352	0.289332	19	11	0	100	0	7728991	4827240	499	5387	0.628115	0.863345	0.674656		0.787561	0.749964	0.61777	0.682928	0.827183	0.792328	0.79408	0.733753	0.754969	0.684659		0.628932	0.0434085	0.584706	0.58083	0	0	0	0	0	0	0	0	0	0	0	-0.000800027	-0.00163971	0.000684223	-0.00221785	-0.00529844	-0.00300359	-0.00521469	-0.00300359	-0.0037021	-0.0037021	-0.00534181	-0.00301788	-0.00358512	-0.00231627	-0.0199735	-0.0114048	-0.0123035	-0.00689442	-0.03966	-0.000622377	-0.165148	-0.304548	-0.217538	-0.0610396	0	0.0870093	0.00317619	0.0968071	-0.00257831	-0.367575	0	-0.232626	-0.101398	0	0	-0.0264403	-0.000750118	-0.275375	-0.350667	-0.280596	-0.452417	0	0.0700706	0.00661852	-0.0255501	-0.135082	-0.109285	-0.371612	0	-0.310249	-0.0431506	0	0	0	0	0	0	0	0	0	0.109692	-0.145904	-0.13648		-0.161431	-0.15699	0.117594	0.0765524	-0.0568696	-0.0492562	-0.0816239	-0.136872	-0.0830426	-0.1976		0.123632	0.0122887	0.0974035	0.146893	0.0556972	0.0434085	0.0122887	0.593791	0.2818	0.858	0.668167	0.2364	0.9012
E2_iterative_r2__knn__02_median_scaling__post1	E2_iterative_r2	knn	02_median_scaling	TRUE	low	FALSE	FALSE	FALSE	FALSE	FALSE	10	18	0.444444	0.381966	FALSE	31	47	66	0	15	567	56	0.895735	1	1	1	-0.000834071	-0.00170954	0.000714465	0.997688	0.994475	0.996869	0.994563	0.996869	0.996139	0.996139	0.99443	0.996854	0.996262	0.997585	0.979158	0.98811	0.987258	0.992812	0.907575	0.5018	0.611241	0.0944643	0.551663	0.755832	0	0.457199	0.0332822	0.359317	0.796897	0.406057	0.00990099	0.589072	0.308402	13	8	0.867219	0.50095	0.465933	0.193515	0.463396	0.439432	0	0.26988	0.0272346	0.295626	0.697172	0.416127	0.486015	0.00990099	0.479608	0.263987	18	10	0	100	0	7287453	4569996	499	5254	0.745016	0.71744	0.538177		0.62613	0.592974	0.743797	0.760943	0.770313	0.743072	0.712456	0.604853	0.678144	0.497055		0.755818	0.0577223	0.687294	0.730487	FALSE	32	49	66	0	15	567	56	0.895735	1	1	1	0	0	0	1	1	1	1	1	1	1	1	1	1	1	1	1	1	1	0.94086	0.503118	0.785384	0.406585	0.781703	0.826048	0	0.375118	0.0285857	0.250137	0.792561	0.802729	0.00990099	0.831552	0.4327	14	9	0.884436	0.499912	0.725935	0.514428	0.714642	0.821429	0	0.200214	0.0216261	0.300445	0.755764	0.577452	0.783717	0.00990099	0.77352	0.289332	19	11	0	100	0	7728991	4827240	499	5387	0.628115	0.863345	0.674656		0.787561	0.749964	0.61777	0.682928	0.827183	0.792328	0.79408	0.733753	0.754969	0.684659		0.628932	0.0434085	0.584706	0.58083	-1	-2	0	0	0	0	0	0	0	0	0	-0.000834071	-0.00170954	0.000714465	-0.00231223	-0.00552508	-0.0031314	-0.00543655	-0.0031314	-0.00386076	-0.00386076	-0.0055703	-0.0031463	-0.00373768	-0.00241484	-0.0208419	-0.0118902	-0.0127424	-0.0071878	-0.0332847	-0.00131863	-0.174143	-0.312121	-0.23004	-0.0702162	0	0.0820809	0.00469654	0.10918	0.00433646	-0.396672	0	-0.24248	-0.124298	-1	-1	-0.0172175	0.00103741	-0.260002	-0.320912	-0.251246	-0.381997	0	0.0696665	0.00560854	-0.00481872	-0.0585919	-0.161325	-0.297701	0	-0.293912	-0.0253449	-1	-1	0	0	0	-441538	-257244	0	-133	0.116902	-0.145904	-0.13648		-0.161431	-0.15699	0.126027	0.0780146	-0.0568696	-0.0492562	-0.0816239	-0.128899	-0.0768252	-0.187604		0.126887	0.0143138	0.102588	0.149657	0.0577223	0.0434085	0.0143138	0.62574	0.2149	0.8672	0.658	0.2248	0.907563
E2_iterative_r2__knn__03_limma__post0	E2_iterative_r2	knn	03_limma	FALSE	low	FALSE	FALSE	FALSE	FALSE	FALSE	11	19	0.421053	0.34964	FALSE	32	49	66	0	15	567	56	0.895735	1	1	1	0.00138296	-0.00137148	0.000869205	0.995746	0.994924	0.997104	0.99501	0.997104	0.996259	0.996259	0.994888	0.997129	0.996514	0.997931	0.979644	0.987972	0.98785	0.992732	0.913322	0.501141	0.6681	0.142465	0.618411	0.81338	0	0.475947	0.0155724	0.392224	0.854655	0.510811	0.00990099	0.652761	0.415188	14	9	0.87028	0.499765	0.479553	0.184534	0.474447	0.520803	0	0.289913	0.0159507	0.312444	0.719873	0.432093	0.525578	0.00990099	0.50266	0.285648	19	11	0	100	0	7728991	4827240	499	5387	0.715928	0.78981	0.560509		0.660268	0.621201	0.709156	0.759522	0.807269	0.770861	0.742059	0.646538	0.715158	0.507901		0.731776	0.0363842	0.679543	0.72208	FALSE	32	49	66	0	15	567	56	0.895735	1	1	1	0	0	0	1	1	1	1	1	1	1	1	1	1	1	1	1	1	1	0.94086	0.503118	0.785384	0.406585	0.781703	0.826048	0	0.375118	0.0285857	0.250137	0.792561	0.802729	0.00990099	0.831552	0.4327	14	9	0.884436	0.499912	0.725935	0.514428	0.714642	0.821429	0	0.200214	0.0216261	0.300445	0.755764	0.577452	0.783717	0.00990099	0.77352	0.289332	19	11	0	100	0	7728991	4827240	499	5387	0.628115	0.863345	0.674656		0.787561	0.749964	0.61777	0.682928	0.827183	0.792328	0.79408	0.733753	0.754969	0.684659		0.628932	0.0434085	0.584706	0.58083	0	0	0	0	0	0	0	0	0	0	0	0.00138296	-0.00137148	0.000869205	-0.00425428	-0.00507572	-0.00289602	-0.00499007	-0.00289602	-0.00374053	-0.00374053	-0.00511201	-0.00287132	-0.00348631	-0.00206941	-0.0203563	-0.0120283	-0.0121503	-0.00726794	-0.0275386	-0.0019776	-0.117284	-0.26412	-0.163291	-0.0126685	0	0.100829	-0.0130133	0.142087	0.0620948	-0.291918	0	-0.178791	-0.0175119	0	0	-0.0141565	-0.000147649	-0.246383	-0.329893	-0.240195	-0.300625	0	0.0896987	-0.0056754	0.0119992	-0.0358912	-0.145359	-0.258139	0	-0.27086	-0.00368404	0	0	0	0	0	0	0	0	0	0.0878127	-0.0735348	-0.114147		-0.127293	-0.128763	0.0913862	0.0765937	-0.0199142	-0.0214671	-0.052021	-0.0872145	-0.0398114	-0.176758		0.102845	-0.0070243	0.094837	0.14125	0.0363842	0.0434085	-0.0070243	0.631173	0.1644	0.870291	0.7637	0.125	0.913333
E2_iterative_r2__knn__03_limma__post1	E2_iterative_r2	knn	03_limma	TRUE	low	FALSE	FALSE	FALSE	FALSE	FALSE	10	18	0.444444	0.380261	FALSE	32	46	66	0	15	567	56	0.895735	1	1	1	0.00177533	-0.00128541	0.00111339	0.99541	0.994821	0.997154	0.9949	0.997154	0.996072	0.996072	0.994787	0.997186	0.996776	0.998148	0.97815	0.983639	0.986647	0.994428	0.922409	0.501077	0.699674	0.17474	0.648907	0.814087	0	0.474167	0.0149118	0.355234	0.819	0.552546	0.00990099	0.68924	0.418414	13	9	0.903813	0.499008	0.473955	0.173158	0.461874	0.522027	0	0.288717	0.0162132	0.33461	0.722857	0.454795	0.504079	0.00990099	0.48469	0.302678	18	10	0	100	0	7155590	4784051	499	5270	0.716086	0.788224	0.558889		0.660268	0.619107	0.709156	0.761796	0.809287	0.770861	0.742059	0.658574	0.721516	0.504056		0.731878	0.0375635	0.678523	0.722337	FALSE	32	49	66	0	15	567	56	0.895735	1	1	1	0	0	0	1	1	1	1	1	1	1	1	1	1	1	1	1	1	1	0.94086	0.503118	0.785384	0.406585	0.781703	0.826048	0	0.375118	0.0285857	0.250137	0.792561	0.802729	0.00990099	0.831552	0.4327	14	9	0.884436	0.499912	0.725935	0.514428	0.714642	0.821429	0	0.200214	0.0216261	0.300445	0.755764	0.577452	0.783717	0.00990099	0.77352	0.289332	19	11	0	100	0	7728991	4827240	499	5387	0.628115	0.863345	0.674656		0.787561	0.749964	0.61777	0.682928	0.827183	0.792328	0.79408	0.733753	0.754969	0.684659		0.628932	0.0434085	0.584706	0.58083	0	-3	0	0	0	0	0	0	0	0	0	0.00177533	-0.00128541	0.00111339	-0.00458951	-0.00517898	-0.00284589	-0.00510029	-0.00284589	-0.00392758	-0.00392758	-0.00521299	-0.00281419	-0.00322409	-0.00185232	-0.0218498	-0.0163605	-0.0133531	-0.00557158	-0.0184514	-0.00204166	-0.0857102	-0.231845	-0.132796	-0.011961	0	0.0990495	-0.0136739	0.105097	0.0264396	-0.250183	0	-0.142312	-0.0142862	-1	0	0.019377	-0.000904219	-0.25198	-0.34127	-0.252767	-0.299402	0	0.0885026	-0.00541291	0.0341646	-0.0329072	-0.122657	-0.279637	0	-0.28883	0.0133463	-1	-1	0	0	0	-573401	-43189	0	-117	0.0879713	-0.0751201	-0.115767		-0.127293	-0.130857	0.0913862	0.0788681	-0.0178957	-0.0214671	-0.052021	-0.0751788	-0.0334534	-0.180603		0.102946	-0.005845	0.0938163	0.141507	0.0375635	0.0434085	-0.005845	0.6724	0.1558	0.90382	0.739044	0.125	0.922411
E2_iterative_r2__knn__04_sva__post0	E2_iterative_r2	knn	04_sva	FALSE	low	FALSE	FALSE	FALSE	FALSE	FALSE	11	19	0.421053	0.516597	FALSE	32	49	66	0	15	567	56	0.895735	1	1	1	-0.000275667	7.54344e-06	-2.97489e-05	0.997438	0.997199	0.997167	0.997233	0.997167	0.997192	0.997192	0.997199	0.997162	0.997125	0.997365	0.994259	0.995307	0.99571	0.995803	0.940761	0.503025	0.780082	0.406201	0.779477	0.820647	0	0.373276	0.0296521	0.247316	0.799209	0.798731	0.00990099	0.828053	0.440673	14	9	0.884669	0.499824	0.724724	0.513257	0.713166	0.821429	0	0.199909	0.0211035	0.302265	0.756512	0.575606	0.782601	0.00990099	0.772115	0.290012	19	11	0	100	0	7728991	4827240	499	5387	0.632557	0.862995	0.673567		0.786727	0.749355	0.623174	0.681967	0.827051	0.791021	0.793701	0.732018	0.753687	0.68154		0.631773	0.0461721	0.586385	0.58117	FALSE	32	49	66	0	15	567	56	0.895735	1	1	1	0	0	0	1	1	1	1	1	1	1	1	1	1	1	1	1	1	1	0.94086	0.503118	0.785384	0.406585	0.781703	0.826048	0	0.375118	0.0285857	0.250137	0.792561	0.802729	0.00990099	0.831552	0.4327	14	9	0.884436	0.499912	0.725935	0.514428	0.714642	0.821429	0	0.200214	0.0216261	0.300445	0.755764	0.577452	0.783717	0.00990099	0.77352	0.289332	19	11	0	100	0	7728991	4827240	499	5387	0.628115	0.863345	0.674656		0.787561	0.749964	0.61777	0.682928	0.827183	0.792328	0.79408	0.733753	0.754969	0.684659		0.628932	0.0434085	0.584706	0.58083	0	0	0	0	0	0	0	0	0	0	0	-0.000275667	7.54344e-06	-2.97489e-05	-0.00256226	-0.00280084	-0.00283301	-0.00276675	-0.00283301	-0.00280818	-0.00280818	-0.00280064	-0.00283793	-0.00287462	-0.00263487	-0.00574116	-0.00469283	-0.00428965	-0.00419743	-9.89693e-05	-9.27301e-05	-0.00530235	-0.000384203	-0.00222606	-0.00540128	0	-0.00184185	0.00106647	-0.00282184	0.00664818	-0.00399758	0	-0.00349916	0.00797273	0	0	0.000232322	-8.81522e-05	-0.00121165	-0.00117108	-0.00147558	0	0	-0.000304499	-0.000522557	0.00181987	0.000747965	-0.0018458	-0.00111514	0	-0.00140464	0.000680659	0	0	0	0	0	0	0	0	0	0.00444219	-0.000349269	-0.00108946		-0.000833846	-0.000609022	0.00540349	-0.000961204	-0.000132566	-0.00130694	-0.000378924	-0.0017346	-0.0012822	-0.00311953		0.00284139	0.00276362	0.00167857	0.000339872	0.0461721	0.0434085	0.00276362	0.648191	0	0.884664	0.829278	0.5689	0.940767
E2_iterative_r2__knn__04_sva__post1	E2_iterative_r2	knn	04_sva	TRUE	low	FALSE	FALSE	FALSE	FALSE	FALSE	10	18	0.444444	0.748851	FALSE	31	48	66	0	15	567	56	0.895735	1	1	1	-0.00028141	7.14715e-06	-3.01379e-05	0.997384	0.99714	0.997108	0.997176	0.997108	0.997133	0.997133	0.99714	0.997103	0.997065	0.99731	0.994137	0.995209	0.995621	0.995715	0.939021	0.496654	0.839543	0.450625	0.832946	0.854167	0.553623	0.382321	0.0291592	0.139521	0.85556	0.78411	0.00990099	0.898572	0.424934	13	9	0.875385	0.499213	0.757931	0.56227	0.764339	0.795572	0.505399	0.202069	0.0210988	0.191143	0.782628	0.620934	0.867664	0.00990099	0.821235	0.301573	18	10	0	100	0	7407536	4460159	499	5256	0.635807	0.862995	0.673567		0.786727	0.749355	0.626172	0.681967	0.832166	0.791021	0.789704	0.732595	0.753854	0.68154		0.635226	0.0486038	0.587203	0.581789	FALSE	32	49	66	0	15	567	56	0.895735	1	1	1	0	0	0	1	1	1	1	1	1	1	1	1	1	1	1	1	1	1	0.94086	0.503118	0.785384	0.406585	0.781703	0.826048	0	0.375118	0.0285857	0.250137	0.792561	0.802729	0.00990099	0.831552	0.4327	14	9	0.884436	0.499912	0.725935	0.514428	0.714642	0.821429	0	0.200214	0.0216261	0.300445	0.755764	0.577452	0.783717	0.00990099	0.77352	0.289332	19	11	0	100	0	7728991	4827240	499	5387	0.628115	0.863345	0.674656		0.787561	0.749964	0.61777	0.682928	0.827183	0.792328	0.79408	0.733753	0.754969	0.684659		0.628932	0.0434085	0.584706	0.58083	-1	-1	0	0	0	0	0	0	0	0	0	-0.00028141	7.14715e-06	-3.01379e-05	-0.00261564	-0.00285996	-0.00289203	-0.00282439	-0.00289203	-0.00286691	-0.00286691	-0.00285977	-0.00289705	-0.0029345	-0.00268976	-0.00586331	-0.0047906	-0.00437902	-0.00428488	-0.00183942	-0.00646465	0.0541587	0.0440403	0.0512434	0.0281185	0.553623	0.00720307	0.000573489	-0.110616	0.0629998	-0.018619	0	0.0670206	-0.00776573	-1	0	-0.00905103	-0.000699761	0.0319959	0.0478427	0.0496979	-0.0258563	0.505399	0.00185516	-0.000527289	-0.109302	0.0268633	0.0434822	0.0839475	0	0.0477148	0.0122413	-1	-1	0	0	0	-321455	-367081	0	-131	0.00769223	-0.000349269	-0.00108946		-0.000833846	-0.000609022	0.00840161	-0.000961204	0.00498291	-0.00130694	-0.00437602	-0.00115827	-0.00111445	-0.00311953		0.00629413	0.00519535	0.00249687	0.000958894	0.0486038	0.0434085	0.00519535	0.71399	0.5054	0.87539	0.792956	0.5536	0.939022
E2_iterative_r2__knn__05_combat__post0	E2_iterative_r2	knn	05_combat	FALSE	medium	FALSE	TRUE	FALSE	FALSE	FALSE	11	19	0.421053	0.70811	FALSE	32	49	66	0	15	567	56	0.895735	1	0.987654	1	-0.00288811	0.00246682	-0.00572313	0.972791	0.978028	0.969954	0.978065	0.969954	0.975626	0.975626	0.978093	0.969903	0.991934	0.97453	0.880644	0.923763	0.933654	0.943923	0.930983	0.502659	0.904746	0.492295	0.900236	0.960096	0.461538	0.407941	0.0280484	0.16049	0.882266	0.882341	0.00990099	0.959414	0.463581	14	9	0.936313	0.499991	0.887942	0.62797	0.855891	0.974359	0.228161	0.227921	0.0222099	0.213527	0.78686	0.829626	0.852643	0.00990099	0.903006	0.369027	19	11	0	100	0	7728991	4827240	499	5387	0.621195	0.853036	0.691787		0.792813	0.772868	0.615471	0.648238	0.710393	0.811312	0.794756	0.734441	0.754841	0.62194		0.641086	0.0549079	0.566287	0.57578	FALSE	32	49	66	0	15	567	56	0.895735	1	1	1	0	0	0	1	1	1	1	1	1	1	1	1	1	1	1	1	1	1	0.94086	0.503118	0.785384	0.406585	0.781703	0.826048	0	0.375118	0.0285857	0.250137	0.792561	0.802729	0.00990099	0.831552	0.4327	14	9	0.884436	0.499912	0.725935	0.514428	0.714642	0.821429	0	0.200214	0.0216261	0.300445	0.755764	0.577452	0.783717	0.00990099	0.77352	0.289332	19	11	0	100	0	7728991	4827240	499	5387	0.628115	0.863345	0.674656		0.787561	0.749964	0.61777	0.682928	0.827183	0.792328	0.79408	0.733753	0.754969	0.684659		0.628932	0.0434085	0.584706	0.58083	0	0	0	0	0	0	0	0	0	-0.0123457	0	-0.00288811	0.00246682	-0.00572313	-0.027209	-0.0219724	-0.0300455	-0.0219355	-0.0300455	-0.024374	-0.024374	-0.0219071	-0.0300971	-0.00806625	-0.0254697	-0.119356	-0.0762375	-0.0663458	-0.0560766	-0.00987672	-0.000459549	0.119362	0.0857105	0.118534	0.134048	0.461538	0.0328231	-0.000537319	-0.0896472	0.0897055	0.0796121	0	0.127862	0.0308812	0	0	0.0518769	7.89424e-05	0.162007	0.113543	0.141249	0.15293	0.228161	0.0277067	0.000583762	-0.0869181	0.0310955	0.252174	0.0689264	0	0.129486	0.0796958	0	0	0	0	0	0	0	0	0	-0.00691955	-0.0103088	0.0171306		0.00525198	0.0229037	-0.00229875	-0.0346906	-0.11679	0.0189839	0.000675735	0.000687939	-0.000128417	-0.0627195		0.0121547	0.0114994	-0.018419	-0.00504934	0.0549079	0.0434085	0.0114994	0.754564	0.2282	0.936318	0.854422	0.4615	0.930989
E2_iterative_r2__knn__05_combat__post1	E2_iterative_r2	knn	05_combat	TRUE	medium	FALSE	TRUE	FALSE	FALSE	FALSE	10	18	0.444444	0.871495	FALSE	31	48	66	0	15	567	56	0.895735	1	0.982363	1	-0.00294828	0.00251327	-0.00584236	0.972224	0.977565	0.969329	0.977608	0.969329	0.975118	0.975118	0.977632	0.969276	0.991766	0.974	0.877992	0.922174	0.932272	0.942755	0.946799	0.497852	0.912994	0.503889	0.908347	0.967243	0.562017	0.404458	0.03275	0.146149	0.896275	0.888912	0.00990099	0.962825	0.517978	13	9	0.957524	0.498927	0.92505	0.686024	0.911091	0.972619	0.574601	0.225067	0.0228022	0.129575	0.873829	0.848564	0.939887	0.00990099	0.952798	0.413927	18	10	0	100	0	7407536	4460159	499	5256	0.631748	0.853036	0.691787		0.792813	0.772868	0.627509	0.648238	0.741982	0.811312	0.830557	0.740014	0.758811	0.62194		0.650328	0.0628511	0.568897	0.577016	FALSE	32	49	66	0	15	567	56	0.895735	1	1	1	0	0	0	1	1	1	1	1	1	1	1	1	1	1	1	1	1	1	0.94086	0.503118	0.785384	0.406585	0.781703	0.826048	0	0.375118	0.0285857	0.250137	0.792561	0.802729	0.00990099	0.831552	0.4327	14	9	0.884436	0.499912	0.725935	0.514428	0.714642	0.821429	0	0.200214	0.0216261	0.300445	0.755764	0.577452	0.783717	0.00990099	0.77352	0.289332	19	11	0	100	0	7728991	4827240	499	5387	0.628115	0.863345	0.674656		0.787561	0.749964	0.61777	0.682928	0.827183	0.792328	0.79408	0.733753	0.754969	0.684659		0.628932	0.0434085	0.584706	0.58083	-1	-1	0	0	0	0	0	0	0	-0.0176367	0	-0.00294828	0.00251327	-0.00584236	-0.0277758	-0.022435	-0.0306715	-0.0223925	-0.0306715	-0.0248817	-0.0248817	-0.0223685	-0.0307241	-0.0082343	-0.0260003	-0.122008	-0.0778257	-0.067728	-0.0572449	0.0059386	-0.00526576	0.12761	0.0973046	0.126645	0.141195	0.562017	0.02934	0.00416433	-0.103989	0.103714	0.0861827	0	0.131273	0.0852781	-1	0	0.0730877	-0.000985412	0.199114	0.171596	0.196449	0.15119	0.574601	0.0248532	0.00117608	-0.17087	0.118065	0.271112	0.156171	0	0.179279	0.124595	-1	-1	0	0	0	-321455	-367081	0	-131	0.00363333	-0.0103088	0.0171306		0.00525198	0.0229037	0.00973856	-0.0346906	-0.085201	0.0189839	0.0364768	0.00626074	0.00384192	-0.0627195		0.0213965	0.0194426	-0.0158093	-0.0038139	0.0628511	0.0434085	0.0194426	0.84452	0.5746	0.95753	0.869011	0.562	0.946811
E2_iterative_r2__knn__06_combat_seq__post0	E2_iterative_r2	knn	06_combat_seq	FALSE	medium	FALSE	FALSE	FALSE	FALSE	FALSE	11	19	0.421053	0.71783	FALSE	32	49	66	0	15	567	56	0.895735	1	0.282187	0.428571	0.089591	0.110047	0.137529	0.797848	0.857045	0.885839	0.851141	0.885088	0.749909	0.749909	0.859956	0.887439	0.86872	0.894766	0.628512	0.76754	0.771796	0.831153	0.949612	0.503453	0.784623	0.394384	0.789958	0.945636	0	0.395574	0.0285084	0.279539	0.854276	0.769861	0.00990099	0.84774	0.444046	14	9	0.870693	0.499426	0.856652	0.643882	0.861226	0.979463	0.445498	0.217344	0.0188984	0.190156	0.876535	0.774449	0.86054	0.00990099	0.937161	0.362646	19	11	0	100	0	7728991	4827240	499	5387	0.73397	0.826501	0.740623		0.852378	0.840734	0.726331	0.775475	0.836207	0.88255	0.888282	0.786159	0.834591	0.749344		0.738553	0.0801444	0.653826	0.656705	FALSE	32	49	66	0	15	567	56	0.895735	1	1	1	0	0	0	1	1	1	1	1	1	1	1	1	1	1	1	1	1	1	0.94086	0.503118	0.785384	0.406585	0.781703	0.826048	0	0.375118	0.0285857	0.250137	0.792561	0.802729	0.00990099	0.831552	0.4327	14	9	0.884436	0.499912	0.725935	0.514428	0.714642	0.821429	0	0.200214	0.0216261	0.300445	0.755764	0.577452	0.783717	0.00990099	0.77352	0.289332	19	11	0	100	0	7728991	4827240	499	5387	0.628115	0.863345	0.674656		0.787561	0.749964	0.61777	0.682928	0.827183	0.792328	0.79408	0.733753	0.754969	0.684659		0.628932	0.0434085	0.584706	0.58083	0	0	0	0	0	0	0	0	0	-0.717813	-0.571429	0.089591	0.110047	0.137529	-0.202152	-0.142955	-0.114161	-0.148859	-0.114912	-0.250091	-0.250091	-0.140044	-0.112561	-0.13128	-0.105234	-0.371488	-0.23246	-0.228204	-0.168847	0.00875185	0.000334575	-0.000760828	-0.0122007	0.00825502	0.119588	0	0.0204557	-7.73209e-05	0.0294014	0.0617153	-0.0328679	0	0.0161877	0.0113457	0	0	-0.0137437	-0.000486134	0.130717	0.129454	0.146585	0.158034	0.445498	0.0171303	-0.00272772	-0.110289	0.120771	0.196998	0.0768234	0	0.163641	0.0733143	0	0	0	0	0	0	0	0	0	0.105855	-0.0368439	0.0659664		0.0648171	0.0907701	0.108561	0.0925464	0.00902373	0.0902217	0.094202	0.0524063	0.0796222	0.0646849		0.109621	0.0367359	0.0691194	0.0758747	0.0801444	0.0434085	0.0367359	0.773927	0.4455	0.8707	0.841767	0.5366	0.949611
E2_iterative_r2__knn__06_combat_seq__post1	E2_iterative_r2	knn	06_combat_seq	TRUE	medium	FALSE	FALSE	FALSE	FALSE	FALSE	10	18	0.444444	0.771854	FALSE	31	48	66	0	15	567	56	0.895735	1	0.27866	0.446429	0.0898889	0.109938	0.137499	0.797791	0.85721	0.886074	0.851141	0.885311	0.750181	0.750181	0.860118	0.88768	0.869068	0.894444	0.636813	0.77265	0.772576	0.829742	0.94738	0.495987	0.829604	0.422103	0.819876	0.959306	0	0.397773	0.0298859	0.276396	0.89745	0.778575	0.00990099	0.876792	0.489846	13	9	0.888627	0.500726	0.915318	0.684331	0.903612	0.992653	0.458333	0.21928	0.0207429	0.165779	0.891879	0.80283	0.953585	0.00990099	0.95618	0.38679	18	10	0	100	0	7407536	4460159	499	5256	0.728534	0.826501	0.740623		0.852378	0.840734	0.719117	0.775475	0.83901	0.88255	0.912881	0.786462	0.835137	0.749344		0.732823	0.0783995	0.650135	0.653075	FALSE	32	49	66	0	15	567	56	0.895735	1	1	1	0	0	0	1	1	1	1	1	1	1	1	1	1	1	1	1	1	1	0.94086	0.503118	0.785384	0.406585	0.781703	0.826048	0	0.375118	0.0285857	0.250137	0.792561	0.802729	0.00990099	0.831552	0.4327	14	9	0.884436	0.499912	0.725935	0.514428	0.714642	0.821429	0	0.200214	0.0216261	0.300445	0.755764	0.577452	0.783717	0.00990099	0.77352	0.289332	19	11	0	100	0	7728991	4827240	499	5387	0.628115	0.863345	0.674656		0.787561	0.749964	0.61777	0.682928	0.827183	0.792328	0.79408	0.733753	0.754969	0.684659		0.628932	0.0434085	0.584706	0.58083	-1	-1	0	0	0	0	0	0	0	-0.72134	-0.553571	0.0898889	0.109938	0.137499	-0.202209	-0.14279	-0.113926	-0.148859	-0.114689	-0.249819	-0.249819	-0.139882	-0.11232	-0.130932	-0.105556	-0.363187	-0.22735	-0.227424	-0.170258	0.00651983	-0.00713127	0.04422	0.0155182	0.038173	0.133258	0	0.0226548	0.00130023	0.0262585	0.104889	-0.0241539	0	0.0452404	0.057146	-1	0	0.00419086	0.000813945	0.189383	0.169904	0.18897	0.171224	0.458333	0.0190664	-0.000883178	-0.134666	0.136115	0.225378	0.169868	0	0.182661	0.0974585	-1	-1	0	0	0	-321455	-367081	0	-131	0.100419	-0.0368439	0.0659664		0.0648171	0.0907701	0.101346	0.0925464	0.0118272	0.0902217	0.118801	0.0527093	0.0801683	0.0646849		0.103891	0.034991	0.0654284	0.0722448	0.0783995	0.0434085	0.034991	0.82655	0.4583	0.88863	0.851	0.5286	0.947389
E2_iterative_r2__knn__07_pycombat__post0	E2_iterative_r2	knn	07_pycombat	FALSE	medium	FALSE	FALSE	FALSE	FALSE	FALSE	11	19	0.421053	0.363047	FALSE	32	49	66	0	15	567	56	0.895735	1	1	1	0.00291637	-0.000929788	0.00134294	0.994281	0.99495	0.997146	0.99503	0.997146	0.995855	0.995855	0.994925	0.997198	0.996409	0.997849	0.97913	0.988821	0.988098	0.99373	0.900612	0.500326	0.658526	0.152877	0.620305	0.753826	0.0952381	0.467428	0.0175274	0.329463	0.825922	0.516481	0.00990099	0.662528	0.381233	14	9	0.884683	0.499445	0.512807	0.222238	0.505905	0.608696	0	0.283667	0.0176801	0.310023	0.711995	0.466786	0.552115	0.00990099	0.526575	0.289155	19	11	0	100	0	7728991	4827240	499	5387	0.805893	0.822531	0.708594		0.802971	0.79006	0.804935	0.813746	0.857304	0.82138	0.877018	0.764768	0.787292	0.699445		0.814883	0.0315985	0.774295	0.790153	FALSE	32	49	66	0	15	567	56	0.895735	1	1	1	0	0	0	1	1	1	1	1	1	1	1	1	1	1	1	1	1	1	0.94086	0.503118	0.785384	0.406585	0.781703	0.826048	0	0.375118	0.0285857	0.250137	0.792561	0.802729	0.00990099	0.831552	0.4327	14	9	0.884436	0.499912	0.725935	0.514428	0.714642	0.821429	0	0.200214	0.0216261	0.300445	0.755764	0.577452	0.783717	0.00990099	0.77352	0.289332	19	11	0	100	0	7728991	4827240	499	5387	0.628115	0.863345	0.674656		0.787561	0.749964	0.61777	0.682928	0.827183	0.792328	0.79408	0.733753	0.754969	0.684659		0.628932	0.0434085	0.584706	0.58083	0	0	0	0	0	0	0	0	0	0	0	0.00291637	-0.000929788	0.00134294	-0.00571857	-0.00505034	-0.00285428	-0.00496991	-0.00285428	-0.00414515	-0.00414515	-0.00507493	-0.0028022	-0.00359127	-0.0021512	-0.0208695	-0.0111785	-0.0119024	-0.0062702	-0.0402485	-0.00279218	-0.126858	-0.253708	-0.161398	-0.0722222	0.0952381	0.0923101	-0.0110583	0.0793259	0.0333611	-0.286248	0	-0.169024	-0.0514674	0	0	0.000247087	-0.000467692	-0.213129	-0.292189	-0.208736	-0.212733	0	0.0834528	-0.00394603	0.00957827	-0.0437689	-0.110666	-0.231601	0	-0.246945	-0.000176735	0	0	0	0	0	0	0	0	0	0.177779	-0.0408133	0.0339373		0.0154103	0.040096	0.187165	0.130818	0.0301209	0.0290515	0.0829379	0.0310146	0.0323232	0.0147855		0.185951	-0.01181	0.189589	0.209324	0.0315985	0.0434085	-0.01181	0.648445	0.1714	0.884682	0.733189	0.2857	0.900622
E2_iterative_r2__knn__07_pycombat__post1	E2_iterative_r2	knn	07_pycombat	TRUE	medium	FALSE	FALSE	FALSE	FALSE	FALSE	10	18	0.444444	0.341723	FALSE	32	48	66	0	15	567	56	0.895735	1	1	1	0.00294916	-0.000880106	0.00133218	0.994195	0.994955	0.997091	0.995036	0.997091	0.995812	0.995812	0.994931	0.997144	0.99646	0.997802	0.978703	0.988063	0.987981	0.993661	0.89318	0.50242	0.632888	0.127153	0.598254	0.746308	0.0487805	0.471101	0.0168896	0.341208	0.812947	0.489633	0.00990099	0.637391	0.352433	13	8	0.875111	0.49913	0.487402	0.205136	0.488909	0.560608	0	0.283772	0.0159909	0.309772	0.692762	0.430952	0.541881	0.00990099	0.507283	0.264674	18	10	0	100	0	7641119	4743752	499	5355	0.805864	0.818063	0.708594		0.802971	0.79006	0.804906	0.813668	0.857304	0.82138	0.877018	0.764768	0.787292	0.699445		0.814881	0.0315051	0.774359	0.790273	FALSE	32	49	66	0	15	567	56	0.895735	1	1	1	0	0	0	1	1	1	1	1	1	1	1	1	1	1	1	1	1	1	0.94086	0.503118	0.785384	0.406585	0.781703	0.826048	0	0.375118	0.0285857	0.250137	0.792561	0.802729	0.00990099	0.831552	0.4327	14	9	0.884436	0.499912	0.725935	0.514428	0.714642	0.821429	0	0.200214	0.0216261	0.300445	0.755764	0.577452	0.783717	0.00990099	0.77352	0.289332	19	11	0	100	0	7728991	4827240	499	5387	0.628115	0.863345	0.674656		0.787561	0.749964	0.61777	0.682928	0.827183	0.792328	0.79408	0.733753	0.754969	0.684659		0.628932	0.0434085	0.584706	0.58083	0	-1	0	0	0	0	0	0	0	0	0	0.00294916	-0.000880106	0.00133218	-0.0058054	-0.00504525	-0.00290891	-0.0049638	-0.00290891	-0.00418842	-0.00418842	-0.00506853	-0.00285624	-0.00353994	-0.00219798	-0.0212966	-0.0119366	-0.0120187	-0.00633886	-0.0476798	-0.000698159	-0.152496	-0.279432	-0.183449	-0.0797405	0.0487805	0.0959831	-0.011696	0.0910708	0.0203868	-0.313096	0	-0.194161	-0.0802672	-1	-1	-0.00932482	-0.000782276	-0.238533	-0.309291	-0.225733	-0.26082	0	0.0835585	-0.00563524	0.00932734	-0.0630024	-0.1465	-0.241836	0	-0.266237	-0.0246581	-1	-1	0	0	0	-87872	-83488	0	-32	0.177749	-0.0452814	0.0339373		0.0154103	0.040096	0.187136	0.130739	0.0301209	0.0290515	0.0829379	0.0310146	0.0323232	0.0147855		0.185949	-0.0119034	0.189652	0.209443	0.0315051	0.0434085	-0.0119034	0.63187	0.1714	0.87512	0.717263	0.2737	0.893175
E2_iterative_r2__knn__08_inmoose_combatseq__post0	E2_iterative_r2	knn	08_inmoose_combatseq	FALSE	medium	FALSE	FALSE	FALSE	FALSE	FALSE	11	19	0.421053	0.717525	FALSE	32	49	66	0	15	567	56	0.895735	1	0.282187	0.428571	0.089591	0.110047	0.137529	0.797848	0.857045	0.885839	0.851141	0.885088	0.749909	0.749909	0.859956	0.887439	0.86872	0.894766	0.628512	0.76754	0.771796	0.831153	0.949619	0.503457	0.784623	0.394407	0.789958	0.945636	0	0.39555	0.0285009	0.279539	0.854276	0.769861	0.00990099	0.84774	0.444046	14	9	0.870562	0.499422	0.856442	0.643737	0.861073	0.979463	0.445498	0.217335	0.0188949	0.189958	0.876442	0.773828	0.860893	0.00990099	0.93707	0.362433	19	11	0	100	0	7728991	4827240	499	5387	0.73397	0.826501	0.740623		0.852378	0.840734	0.726331	0.775475	0.836207	0.88255	0.888282	0.786159	0.834591	0.749344		0.738553	0.0801444	0.653826	0.656705	FALSE	32	49	66	0	15	567	56	0.895735	1	1	1	0	0	0	1	1	1	1	1	1	1	1	1	1	1	1	1	1	1	0.94086	0.503118	0.785384	0.406585	0.781703	0.826048	0	0.375118	0.0285857	0.250137	0.792561	0.802729	0.00990099	0.831552	0.4327	14	9	0.884436	0.499912	0.725935	0.514428	0.714642	0.821429	0	0.200214	0.0216261	0.300445	0.755764	0.577452	0.783717	0.00990099	0.77352	0.289332	19	11	0	100	0	7728991	4827240	499	5387	0.628115	0.863345	0.674656		0.787561	0.749964	0.61777	0.682928	0.827183	0.792328	0.79408	0.733753	0.754969	0.684659		0.628932	0.0434085	0.584706	0.58083	0	0	0	0	0	0	0	0	0	-0.717813	-0.571429	0.089591	0.110047	0.137529	-0.202152	-0.142955	-0.114161	-0.148859	-0.114912	-0.250091	-0.250091	-0.140044	-0.112561	-0.13128	-0.105234	-0.371488	-0.23246	-0.228204	-0.168847	0.00875931	0.000338644	-0.000760828	-0.0121775	0.00825502	0.119588	0	0.0204325	-8.47541e-05	0.0294014	0.0617153	-0.0328679	0	0.0161877	0.0113457	0	0	-0.0138743	-0.000490239	0.130507	0.12931	0.146431	0.158034	0.445498	0.0171214	-0.00273117	-0.110487	0.120677	0.196376	0.0771765	0	0.16355	0.0731013	0	0	0	0	0	0	0	0	0	0.105855	-0.0368439	0.0659664		0.0648171	0.0907701	0.108561	0.0925464	0.00902373	0.0902217	0.094202	0.0524063	0.0796222	0.0646849		0.109621	0.0367359	0.0691194	0.0758747	0.0801444	0.0434085	0.0367359	0.773664	0.4455	0.870573	0.841767	0.5366	0.949622
E2_iterative_r2__knn__08_inmoose_combatseq__post1	E2_iterative_r2	knn	08_inmoose_combatseq	TRUE	medium	FALSE	FALSE	FALSE	FALSE	FALSE	10	18	0.444444	0.771854	FALSE	31	48	66	0	15	567	56	0.895735	1	0.27866	0.446429	0.0898889	0.109938	0.137499	0.797791	0.85721	0.886074	0.851141	0.885311	0.750181	0.750181	0.860118	0.88768	0.869068	0.894444	0.636813	0.77265	0.772576	0.829742	0.94738	0.495981	0.829604	0.422107	0.819876	0.959306	0	0.397769	0.0298842	0.276396	0.89745	0.778575	0.00990099	0.876792	0.489846	13	9	0.888657	0.500721	0.915318	0.684321	0.903612	0.992653	0.458333	0.21929	0.020726	0.165779	0.891879	0.80283	0.953585	0.00990099	0.95618	0.38679	18	10	0	100	0	7407536	4460159	499	5256	0.728534	0.826501	0.740623		0.852378	0.840734	0.719117	0.775475	0.83901	0.88255	0.912881	0.786462	0.835137	0.749344		0.732823	0.0783995	0.650135	0.653075	FALSE	32	49	66	0	15	567	56	0.895735	1	1	1	0	0	0	1	1	1	1	1	1	1	1	1	1	1	1	1	1	1	0.94086	0.503118	0.785384	0.406585	0.781703	0.826048	0	0.375118	0.0285857	0.250137	0.792561	0.802729	0.00990099	0.831552	0.4327	14	9	0.884436	0.499912	0.725935	0.514428	0.714642	0.821429	0	0.200214	0.0216261	0.300445	0.755764	0.577452	0.783717	0.00990099	0.77352	0.289332	19	11	0	100	0	7728991	4827240	499	5387	0.628115	0.863345	0.674656		0.787561	0.749964	0.61777	0.682928	0.827183	0.792328	0.79408	0.733753	0.754969	0.684659		0.628932	0.0434085	0.584706	0.58083	-1	-1	0	0	0	0	0	0	0	-0.72134	-0.553571	0.0898889	0.109938	0.137499	-0.202209	-0.14279	-0.113926	-0.148859	-0.114689	-0.249819	-0.249819	-0.139882	-0.11232	-0.130932	-0.105556	-0.363187	-0.22735	-0.227424	-0.170258	0.00651983	-0.0071373	0.04422	0.0155217	0.038173	0.133258	0	0.0226513	0.00129848	0.0262585	0.104889	-0.0241539	0	0.0452404	0.057146	-1	0	0.00422086	0.000808814	0.189383	0.169894	0.18897	0.171224	0.458333	0.0190763	-0.00090014	-0.134666	0.136115	0.225378	0.169868	0	0.182661	0.0974585	-1	-1	0	0	0	-321455	-367081	0	-131	0.100419	-0.0368439	0.0659664		0.0648171	0.0907701	0.101346	0.0925464	0.0118272	0.0902217	0.118801	0.0527093	0.0801683	0.0646849		0.103891	0.034991	0.0654284	0.0722448	0.0783995	0.0434085	0.034991	0.82655	0.4583	0.88866	0.851	0.5286	0.947389
E2_iterative_r2__knn__09_ruv__post0	E2_iterative_r2	knn	09_ruv	FALSE	medium	FALSE	FALSE	FALSE	FALSE	FALSE	11	19	0.421053	0.253251	FALSE	32	49	66	0	15	567	56	0.895735	1	0.00705467	0	0.339054	0.277832	0.337471	0.433411	0.705476	0.76641	0.700086	0.766084	0.434993	0.434993	0.712826	0.772465	0.726964	0.789903	0.246143	0.433411	0.539647	0.663311	0.901504	0.501098	0.698397	0.255002	0.640369	0.703159	0.096	0.385367	0.0301686	0.284164	0.648582	0.655275	0.00990099	0.687095	0.324363	14	9	0.870644	0.499283	0.73984	0.507375	0.718441	0.858481	0.0386039	0.211066	0.0210915	0.292185	0.681764	0.552248	0.83603	0.00990099	0.774954	0.261223	19	11	0	100	0	7728991	4827240	499	5387	0.620839	0.850524	0.694558		0.814533	0.77627	0.612311	0.664264	0.806161	0.783682	0.775917	0.741814	0.752663	0.658697		0.633287	0.0104654	0.610374	0.630372	FALSE	32	49	66	0	15	567	56	0.895735	1	1	1	0	0	0	1	1	1	1	1	1	1	1	1	1	1	1	1	1	1	0.94086	0.503118	0.785384	0.406585	0.781703	0.826048	0	0.375118	0.0285857	0.250137	0.792561	0.802729	0.00990099	0.831552	0.4327	14	9	0.884436	0.499912	0.725935	0.514428	0.714642	0.821429	0	0.200214	0.0216261	0.300445	0.755764	0.577452	0.783717	0.00990099	0.77352	0.289332	19	11	0	100	0	7728991	4827240	499	5387	0.628115	0.863345	0.674656		0.787561	0.749964	0.61777	0.682928	0.827183	0.792328	0.79408	0.733753	0.754969	0.684659		0.628932	0.0434085	0.584706	0.58083	0	0	0	0	0	0	0	0	0	-0.992945	-1	0.339054	0.277832	0.337471	-0.566589	-0.294524	-0.23359	-0.299914	-0.233916	-0.565007	-0.565007	-0.287174	-0.227535	-0.273036	-0.210097	-0.753857	-0.566589	-0.460353	-0.336689	-0.0393558	-0.00201985	-0.0869866	-0.151583	-0.141334	-0.122889	0.096	0.0102489	0.00158293	0.0340264	-0.143978	-0.147454	0	-0.144457	-0.108337	0	0	-0.0137921	-0.000629802	0.013905	-0.00705247	0.00379975	0.0370527	0.0386039	0.0108522	-0.000534596	-0.00826033	-0.0740006	-0.0252044	0.0523134	0	0.0014346	-0.0281085	0	0	0	0	0	0	0	0	0	-0.00727545	-0.0128208	0.0199013		0.0269716	0.0263055	-0.00545913	-0.0186644	-0.0210221	-0.00864615	-0.0181635	0.00806107	-0.00230619	-0.0259627		0.00435526	-0.0329431	0.0256676	0.0495418	0.0104654	0.0434085	-0.0329431	0.599091	0.0386	0.870645	0.670278	0.2871	0.9015
E2_iterative_r2__knn__09_ruv__post1	E2_iterative_r2	knn	09_ruv	TRUE	medium	FALSE	FALSE	FALSE	FALSE	FALSE	11	18	0.388889	0.335673	FALSE	32	48	66	0	15	567	56	0.895735	1	0.00705467	0	0.344993	0.280309	0.34034	0.427868	0.705415	0.766701	0.699894	0.766384	0.432521	0.432521	0.71283	0.772861	0.725834	0.790894	0.243165	0.427868	0.537513	0.66119	0.889947	0.500095	0.762273	0.312301	0.703064	0.787879	0.283706	0.390763	0.0303664	0.218015	0.688505	0.692768	0.00990099	0.753926	0.351888	13	9	0.852017	0.498635	0.779677	0.546798	0.762906	0.826377	0.0886432	0.216108	0.020048	0.24383	0.721022	0.567135	0.891411	0.00990099	0.814156	0.288737	18	11	0	100	0	7566111	4776240	499	5347	0.622272	0.850524	0.694558		0.814533	0.77627	0.612311	0.678579	0.806161	0.783682	0.775917	0.741814	0.752663	0.658697		0.635133	0.00859114	0.613681	0.633614	FALSE	32	49	66	0	15	567	56	0.895735	1	1	1	0	0	0	1	1	1	1	1	1	1	1	1	1	1	1	1	1	1	0.94086	0.503118	0.785384	0.406585	0.781703	0.826048	0	0.375118	0.0285857	0.250137	0.792561	0.802729	0.00990099	0.831552	0.4327	14	9	0.884436	0.499912	0.725935	0.514428	0.714642	0.821429	0	0.200214	0.0216261	0.300445	0.755764	0.577452	0.783717	0.00990099	0.77352	0.289332	19	11	0	100	0	7728991	4827240	499	5387	0.628115	0.863345	0.674656		0.787561	0.749964	0.61777	0.682928	0.827183	0.792328	0.79408	0.733753	0.754969	0.684659		0.628932	0.0434085	0.584706	0.58083	0	-1	0	0	0	0	0	0	0	-0.992945	-1	0.344993	0.280309	0.34034	-0.572132	-0.294585	-0.233299	-0.300106	-0.233616	-0.567479	-0.567479	-0.28717	-0.227139	-0.274166	-0.209106	-0.756835	-0.572132	-0.462487	-0.33881	-0.0509129	-0.00302276	-0.0231105	-0.0942835	-0.0786387	-0.0381694	0.283706	0.0156448	0.00178077	-0.0321229	-0.104056	-0.109961	0	-0.0776263	-0.0808122	-1	0	-0.0324196	-0.00127774	0.0537414	0.0323701	0.0482643	0.00494889	0.0886432	0.0158942	-0.00157812	-0.0566152	-0.0347422	-0.010317	0.107695	0	0.0406364	-0.000594363	-1	0	0	0	0	-162880	-51000	0	-40	-0.00584298	-0.0128208	0.0199013		0.0269716	0.0263055	-0.00545913	-0.00434926	-0.0210221	-0.00864615	-0.0181635	0.00806107	-0.00230619	-0.0259627		0.00620105	-0.0348173	0.0289744	0.0527841	0.00859114	0.0434085	-0.0348173	0.649491	0.0886	0.852027	0.672689	0.2837	0.889956
E2_iterative_r2__knn__10_mnn__post0	E2_iterative_r2	knn	10_mnn	FALSE	medium	FALSE	FALSE	FALSE	FALSE	FALSE	11	19	0.421053	0.249515	FALSE	32	49	66	0	15	567	56	0.895735	1	0	0	0.153657	0.0400604	0.0418616	-0.0452903	0.105505	0.105623	0.105039	0.105623	0.0665048	0.0665048	0.106565	0.108366	0.102798	0.101292	-0.376321	-0.225167	-0.0862024	-0.101967	0.919212	0.502467	0.773828	0.301839	0.723789	0.807306	0.0330579	0.42195	0.0569913	0.23632	0.715295	0.728207	0.00990099	0.777025	0.349381	14	9	0.848171	0.498786	0.547586	0.299859	0.553647	0.556848	0.225862	0.253788	0.0333685	0.189847	0.60087	0.477024	0.519381	0.00990099	0.583701	0.196291	19	11	0	100	0	7728991	4827240	499	5387	0.999995	0.999997	0.999997		0.999997	0.999997	0.999995	0.999998	0.999998	0.999999	0.999998	0.999997	0.999998	0.999995		0.999995	-6.78944e-07	0.999996	0.999997	FALSE	32	49	66	0	15	567	56	0.895735	1	1	1	0	0	0	1	1	1	1	1	1	1	1	1	1	1	1	1	1	1	0.94086	0.503118	0.785384	0.406585	0.781703	0.826048	0	0.375118	0.0285857	0.250137	0.792561	0.802729	0.00990099	0.831552	0.4327	14	9	0.884436	0.499912	0.725935	0.514428	0.714642	0.821429	0	0.200214	0.0216261	0.300445	0.755764	0.577452	0.783717	0.00990099	0.77352	0.289332	19	11	0	100	0	7728991	4827240	499	5387	0.628115	0.863345	0.674656		0.787561	0.749964	0.61777	0.682928	0.827183	0.792328	0.79408	0.733753	0.754969	0.684659		0.628932	0.0434085	0.584706	0.58083	0	0	0	0	0	0	0	0	0	-1	-1	0.153657	0.0400604	0.0418616	-1.04529	-0.894495	-0.894377	-0.894961	-0.894377	-0.933495	-0.933495	-0.893435	-0.891634	-0.897202	-0.898708	-1.37632	-1.22517	-1.0862	-1.10197	-0.0216484	-0.000650799	-0.011556	-0.104746	-0.0579142	-0.0187418	0.0330579	0.046832	0.0284056	-0.0138171	-0.0772654	-0.0745215	0	-0.0545274	-0.0833189	0	0	-0.0362648	-0.00112683	-0.178349	-0.214569	-0.160995	-0.264581	0.225862	0.0535738	0.0117424	-0.110598	-0.154895	-0.100428	-0.264336	0	-0.189818	-0.0930407	0	0	0	0	0	0	0	0	0	0.371881	0.136653	0.32534		0.212437	0.250033	0.382225	0.31707	0.172815	0.20767	0.205918	0.266244	0.245029	0.315336		0.371063	-0.0434092	0.41529	0.419167	-6.78944e-07	0.0434085	-0.0434092	0.500764	0.2259	0.848173	0.719289	0.4887	0.9192
E2_iterative_r2__knn__10_mnn__post1	E2_iterative_r2	knn	10_mnn	TRUE	medium	FALSE	FALSE	FALSE	FALSE	FALSE	11	18	0.388889	0.246446	FALSE	32	45	66	0	15	567	56	0.895735	1	0	0	0.160513	0.0372832	0.0385912	-0.0530949	0.105124	0.104552	0.104613	0.104552	0.0688272	0.0688272	0.10611	0.107418	0.10124	0.0923135	-0.368916	-0.226582	-0.0874757	-0.0889289	0.916039	0.497934	0.775299	0.271191	0.710149	0.782193	0.0806452	0.438958	0.0329158	0.23942	0.702682	0.717118	0.00990099	0.770579	0.374012	13	9	0.850872	0.500962	0.601079	0.333054	0.595417	0.584645	0.182831	0.262363	0.0294781	0.180094	0.579427	0.558038	0.538736	0.00990099	0.638574	0.198905	18	11	0	100	0	5973791	2912840	499	4587	0.999996	0.999997	0.999997		0.999997	0.999997	0.999995	0.999998	0.999998	0.999999	0.999998	0.999997	0.999998	0.999995		0.999997	-3.3469e-07	0.999996	0.999997	FALSE	32	49	66	0	15	567	56	0.895735	1	1	1	0	0	0	1	1	1	1	1	1	1	1	1	1	1	1	1	1	1	0.94086	0.503118	0.785384	0.406585	0.781703	0.826048	0	0.375118	0.0285857	0.250137	0.792561	0.802729	0.00990099	0.831552	0.4327	14	9	0.884436	0.499912	0.725935	0.514428	0.714642	0.821429	0	0.200214	0.0216261	0.300445	0.755764	0.577452	0.783717	0.00990099	0.77352	0.289332	19	11	0	100	0	7728991	4827240	499	5387	0.628115	0.863345	0.674656		0.787561	0.749964	0.61777	0.682928	0.827183	0.792328	0.79408	0.733753	0.754969	0.684659		0.628932	0.0434085	0.584706	0.58083	0	-4	0	0	0	0	0	0	0	-1	-1	0.160513	0.0372832	0.0385912	-1.05309	-0.894876	-0.895448	-0.895387	-0.895448	-0.931173	-0.931173	-0.89389	-0.892582	-0.89876	-0.907686	-1.36892	-1.22658	-1.08748	-1.08893	-0.0248208	-0.00518373	-0.0100852	-0.135394	-0.0715537	-0.0438549	0.0806452	0.0638402	0.00433014	-0.0107174	-0.0898791	-0.0856109	0	-0.0609731	-0.0586877	-1	0	-0.0335645	0.00104941	-0.124856	-0.181374	-0.119225	-0.236784	0.182831	0.0621486	0.00785202	-0.120351	-0.176337	-0.019414	-0.24498	0	-0.134946	-0.0904267	-1	0	0	0	0	-1755200	-1914400	0	-800	0.371881	0.136653	0.32534		0.212437	0.250033	0.382225	0.31707	0.172815	0.20767	0.205918	0.266244	0.245029	0.315336		0.371065	-0.0434088	0.41529	0.419167	-3.3469e-07	0.0434085	-0.0434088	0.507782	0.1828	0.850864	0.711133	0.4662	0.916033
E2_iterative_r2__knn__11_harmony__post0	E2_iterative_r2	knn	11_harmony	FALSE	medium	FALSE	FALSE	FALSE	FALSE	FALSE	11	19	0.421053	0.339289	FALSE	32	49	66	0	15	567	56	0.895735	1	0	0	-0.0238069	0.0437084	0.0807803	0.615259	0.553224	0.591877	0.549749	0.591877	0.510672	0.510672	0.55438	0.591452	0.558037	0.611596	0.177751	0.35795	0.40903	0.452427	0.910092	0.499697	0.721099	0.297068	0.721575	0.846041	0	0.424508	0.0271344	0.290144	0.7598	0.730502	0.00990099	0.791047	0.374266	14	9	0.800967	0.500116	0.693261	0.460169	0.7052	0.891199	0.0403226	0.245032	0.0253289	0.315883	0.678627	0.592389	0.71985	0.00990099	0.760135	0.224444	19	11	0	100	0	7728991	4827240	499	5387	0.808171	0.861349	0.812065		0.853825	0.834101	0.802434	0.841195	0.837201	0.936482	0.847701	0.810638	0.863218	0.764254		0.808199	0.0539525	0.754219	0.748597	FALSE	32	49	66	0	15	567	56	0.895735	1	1	1	0	0	0	1	1	1	1	1	1	1	1	1	1	1	1	1	1	1	0.94086	0.503118	0.785384	0.406585	0.781703	0.826048	0	0.375118	0.0285857	0.250137	0.792561	0.802729	0.00990099	0.831552	0.4327	14	9	0.884436	0.499912	0.725935	0.514428	0.714642	0.821429	0	0.200214	0.0216261	0.300445	0.755764	0.577452	0.783717	0.00990099	0.77352	0.289332	19	11	0	100	0	7728991	4827240	499	5387	0.628115	0.863345	0.674656		0.787561	0.749964	0.61777	0.682928	0.827183	0.792328	0.79408	0.733753	0.754969	0.684659		0.628932	0.0434085	0.584706	0.58083	0	0	0	0	0	0	0	0	0	-1	-1	-0.0238069	0.0437084	0.0807803	-0.384741	-0.446776	-0.408123	-0.450251	-0.408123	-0.489328	-0.489328	-0.44562	-0.408548	-0.441963	-0.388404	-0.822249	-0.64205	-0.59097	-0.547573	-0.0307681	-0.00342157	-0.0642851	-0.109517	-0.0601275	0.0199928	0	0.0493896	-0.00145127	0.0400064	-0.0327602	-0.0722272	0	-0.0405051	-0.0584337	0	0	-0.0834691	0.000203713	-0.0326748	-0.0542591	-0.00944134	0.0697703	0.0403226	0.0448177	0.00370279	0.0154379	-0.0771378	0.014937	-0.0638662	0	-0.0133848	-0.0648874	0	0	0	0	0	0	0	0	0	0.180057	-0.0019958	0.137409		0.0662642	0.084137	0.184664	0.158267	0.0100181	0.144154	0.0536213	0.076885	0.108249	0.079595		0.179268	0.010544	0.169513	0.167768	0.0539525	0.0434085	0.010544	0.550591	0.0403	0.800973	0.7802	0.454	0.9101
E2_iterative_r2__knn__11_harmony__post1	E2_iterative_r2	knn	11_harmony	TRUE	medium	FALSE	FALSE	FALSE	FALSE	FALSE	10	18	0.444444	0.420446	FALSE	31	48	66	0	15	567	56	0.895735	1	0	0	-0.0217485	0.0438555	0.0808996	0.610211	0.550258	0.58885	0.546755	0.58885	0.507563	0.507563	0.551418	0.588462	0.554714	0.607387	0.175844	0.353657	0.404518	0.449437	0.902087	0.497681	0.782851	0.355629	0.783611	0.850575	0.25	0.427981	0.0319895	0.22124	0.840428	0.742332	0.00990099	0.857499	0.417866	13	9	0.830571	0.498748	0.734552	0.501553	0.747891	0.890537	0.100496	0.246338	0.0218152	0.278551	0.739103	0.612548	0.781126	0.00990099	0.800857	0.240536	18	10	0	100	0	7407536	4460159	499	5256	0.806594	0.861349	0.812065		0.853825	0.834101	0.799988	0.841195	0.837949	0.936482	0.849838	0.811522	0.865066	0.764254		0.807426	0.0553836	0.75121	0.747164	FALSE	32	49	66	0	15	567	56	0.895735	1	1	1	0	0	0	1	1	1	1	1	1	1	1	1	1	1	1	1	1	1	0.94086	0.503118	0.785384	0.406585	0.781703	0.826048	0	0.375118	0.0285857	0.250137	0.792561	0.802729	0.00990099	0.831552	0.4327	14	9	0.884436	0.499912	0.725935	0.514428	0.714642	0.821429	0	0.200214	0.0216261	0.300445	0.755764	0.577452	0.783717	0.00990099	0.77352	0.289332	19	11	0	100	0	7728991	4827240	499	5387	0.628115	0.863345	0.674656		0.787561	0.749964	0.61777	0.682928	0.827183	0.792328	0.79408	0.733753	0.754969	0.684659		0.628932	0.0434085	0.584706	0.58083	-1	-1	0	0	0	0	0	0	0	-1	-1	-0.0217485	0.0438555	0.0808996	-0.389789	-0.449742	-0.41115	-0.453245	-0.41115	-0.492437	-0.492437	-0.448582	-0.411538	-0.445286	-0.392613	-0.824156	-0.646343	-0.595482	-0.550563	-0.0387732	-0.00543732	-0.00253315	-0.0509554	0.00190782	0.0245265	0.25	0.0528633	0.00340383	-0.0288975	0.047867	-0.0603968	0	0.0259469	-0.0148341	-1	0	-0.0538651	-0.0011647	0.00861708	-0.0128748	0.0332494	0.0691085	0.100496	0.0461242	0.000189086	-0.0218944	-0.0166615	0.0350961	-0.00259038	0	0.0273367	-0.0487954	-1	-1	0	0	0	-321455	-367081	0	-131	0.178479	-0.0019958	0.137409		0.0662642	0.084137	0.182217	0.158267	0.0107655	0.144154	0.055758	0.0777686	0.110097	0.079595		0.178495	0.0119751	0.166504	0.166334	0.0553836	0.0434085	0.0119751	0.61124	0.1005	0.83057	0.791722	0.4711	0.902078
E2_iterative_r2__knn__12_scanorama__post0	E2_iterative_r2	knn	12_scanorama	FALSE	medium	FALSE	FALSE	FALSE	FALSE	FALSE	11	19	0.421053	0.330236	FALSE	32	49	66	0	15	567	56	0.895735	1	0	0	0.0274779	0.00429763	-0.00811636	-0.165759	-0.125981	-0.138772	-0.125661	-0.138772	-0.130165	-0.130165	-0.125867	-0.138281	-0.133212	-0.157095	-0.489225	-0.487149	-0.326455	-0.306363	0.879774	0.502931	0.676149	0.238464	0.631197	0.742543	0	0.392732	0.0251897	0.319571	0.773729	0.52744	0.00990099	0.678328	0.310233	14	9	0.872485	0.500106	0.729545	0.497468	0.708595	0.874211	0	0.211127	0.0179616	0.328847	0.721856	0.516613	0.930572	0.00990099	0.740168	0.332124	19	11	0	100	0	7728991	4827240	499	5387	0.999993	0.999996	0.999993		0.999993	0.999992	0.999993	0.999995	0.999994	0.999995	0.999996	0.999992	0.999993	0.999992		0.999993	1.99195e-07	0.999993	0.999993	FALSE	32	49	66	0	15	567	56	0.895735	1	1	1	0	0	0	1	1	1	1	1	1	1	1	1	1	1	1	1	1	1	0.94086	0.503118	0.785384	0.406585	0.781703	0.826048	0	0.375118	0.0285857	0.250137	0.792561	0.802729	0.00990099	0.831552	0.4327	14	9	0.884436	0.499912	0.725935	0.514428	0.714642	0.821429	0	0.200214	0.0216261	0.300445	0.755764	0.577452	0.783717	0.00990099	0.77352	0.289332	19	11	0	100	0	7728991	4827240	499	5387	0.628115	0.863345	0.674656		0.787561	0.749964	0.61777	0.682928	0.827183	0.792328	0.79408	0.733753	0.754969	0.684659		0.628932	0.0434085	0.584706	0.58083	0	0	0	0	0	0	0	0	0	-1	-1	0.0274779	0.00429763	-0.00811636	-1.16576	-1.12598	-1.13877	-1.12566	-1.13877	-1.13016	-1.13016	-1.12587	-1.13828	-1.13321	-1.1571	-1.48922	-1.48715	-1.32645	-1.30636	-0.0610857	-0.00018729	-0.109235	-0.16812	-0.150506	-0.0835048	0	0.0176144	-0.00339594	0.0694337	-0.0188321	-0.275289	0	-0.153224	-0.122467	0	0	-0.0119516	0.000193299	0.00360982	-0.0169593	-0.00604632	0.0527826	0	0.0109129	-0.00366446	0.0284015	-0.0339083	-0.0608386	0.146856	0	-0.0333519	0.0427921	0	0	0	0	0	0	0	0	0	0.371878	0.136652	0.325337		0.212432	0.250028	0.382223	0.317067	0.172811	0.207667	0.205916	0.266239	0.245024	0.315333		0.371062	-0.0434083	0.415287	0.419163	1.99195e-07	0.0434085	-0.0434083	0.693055	0.2974	0.872482	0.667044	0.3318	0.879767
E2_iterative_r2__knn__12_scanorama__post1	E2_iterative_r2	knn	12_scanorama	TRUE	medium	FALSE	FALSE	FALSE	FALSE	FALSE	11	18	0.388889	0.438138	FALSE	32	48	66	0	15	567	56	0.895735	1	0	0	0.0264238	0.00484641	-0.00727558	-0.163056	-0.124639	-0.137104	-0.12433	-0.137104	-0.129357	-0.129357	-0.12451	-0.136632	-0.133061	-0.153787	-0.488376	-0.4835	-0.3255	-0.308506	0.903105	0.502255	0.801763	0.376573	0.768641	0.821429	0.456471	0.392069	0.0260315	0.165215	0.828534	0.688517	0.00990099	0.823966	0.40046	13	9	0.878249	0.499111	0.787786	0.544656	0.762271	0.897668	0	0.217615	0.0220417	0.280109	0.751007	0.588098	0.929941	0.00990099	0.798368	0.360103	18	11	0	100	0	7566111	4776240	499	5347	0.999993	0.999996	0.999993		0.999993	0.999992	0.999993	0.999995	0.999994	0.999995	0.999996	0.999992	0.999993	0.999992		0.999993	1.50612e-07	0.999993	0.999993	FALSE	32	49	66	0	15	567	56	0.895735	1	1	1	0	0	0	1	1	1	1	1	1	1	1	1	1	1	1	1	1	1	0.94086	0.503118	0.785384	0.406585	0.781703	0.826048	0	0.375118	0.0285857	0.250137	0.792561	0.802729	0.00990099	0.831552	0.4327	14	9	0.884436	0.499912	0.725935	0.514428	0.714642	0.821429	0	0.200214	0.0216261	0.300445	0.755764	0.577452	0.783717	0.00990099	0.77352	0.289332	19	11	0	100	0	7728991	4827240	499	5387	0.628115	0.863345	0.674656		0.787561	0.749964	0.61777	0.682928	0.827183	0.792328	0.79408	0.733753	0.754969	0.684659		0.628932	0.0434085	0.584706	0.58083	0	-1	0	0	0	0	0	0	0	-1	-1	0.0264238	0.00484641	-0.00727558	-1.16306	-1.12464	-1.1371	-1.12433	-1.1371	-1.12936	-1.12936	-1.12451	-1.13663	-1.13306	-1.15379	-1.48838	-1.4835	-1.3255	-1.30851	-0.0377556	-0.000862725	0.0163788	-0.0300122	-0.0130616	-0.00461963	0.456471	0.0169506	-0.00255417	-0.084922	0.0359729	-0.114212	0	-0.00758631	-0.0322401	-1	0	-0.0061876	-0.000800937	0.0618512	0.0302283	0.0476293	0.0762392	0	0.0174011	0.000415594	-0.0203357	-0.00475706	0.0106465	0.146224	0	0.0248478	0.0707717	-1	0	0	0	0	-162880	-51000	0	-40	0.371878	0.136652	0.325337		0.212432	0.250028	0.382223	0.317067	0.172811	0.207667	0.205916	0.266239	0.245024	0.315333		0.371062	-0.0434083	0.415287	0.419163	1.50612e-07	0.0434085	-0.0434083	0.717491	0.3006	0.878255	0.743911	0.4565	0.9031
E2_iterative_r2__knn__13_fsmvn__post0	E2_iterative_r2	knn	13_fsmvn	FALSE	medium	FALSE	FALSE	FALSE	FALSE	FALSE	11	19	0.421053	0.366052	FALSE	32	49	66	0	15	567	56	0.895735	1	1	1	0.00289665	0.000183836	0.0023509	0.993709	0.994433	0.996554	0.994517	0.996554	0.994254	0.994254	0.994438	0.996605	0.995945	0.997122	0.979104	0.99017	0.987556	0.99207	0.88014	0.500506	0.679354	0.187339	0.661985	0.789115	0	0.474646	0.0175873	0.311911	0.845888	0.568875	0.00990099	0.705328	0.404387	14	9	0.863054	0.500628	0.480697	0.195721	0.485197	0.4	0.0487805	0.289476	0.0160185	0.263098	0.693428	0.484829	0.504869	0.00990099	0.511427	0.275506	19	11	0	100	0	7728991	4827240	499	5387	0.819267	0.81033	0.740943		0.836336	0.82362	0.81911	0.822383	0.803015	0.816695	0.836989	0.783223	0.780056	0.773325		0.82955	0.0258481	0.793419	0.808071	FALSE	32	49	66	0	15	567	56	0.895735	1	1	1	0	0	0	1	1	1	1	1	1	1	1	1	1	1	1	1	1	1	0.94086	0.503118	0.785384	0.406585	0.781703	0.826048	0	0.375118	0.0285857	0.250137	0.792561	0.802729	0.00990099	0.831552	0.4327	14	9	0.884436	0.499912	0.725935	0.514428	0.714642	0.821429	0	0.200214	0.0216261	0.300445	0.755764	0.577452	0.783717	0.00990099	0.77352	0.289332	19	11	0	100	0	7728991	4827240	499	5387	0.628115	0.863345	0.674656		0.787561	0.749964	0.61777	0.682928	0.827183	0.792328	0.79408	0.733753	0.754969	0.684659		0.628932	0.0434085	0.584706	0.58083	0	0	0	0	0	0	0	0	0	0	0	0.00289665	0.000183836	0.0023509	-0.00629127	-0.00556654	-0.00344634	-0.00548347	-0.00344634	-0.00574551	-0.00574551	-0.00556168	-0.00339462	-0.00405525	-0.0028783	-0.0208961	-0.00982962	-0.0124438	-0.00793007	-0.0607198	-0.00261197	-0.10603	-0.219246	-0.119718	-0.036933	0	0.0995278	-0.0109984	0.061774	0.0533277	-0.233854	0	-0.126224	-0.028313	0	0	-0.0213819	0.000715609	-0.245238	-0.318707	-0.229444	-0.421429	0.0487805	0.0892623	-0.00560757	-0.0373469	-0.0623359	-0.0926234	-0.278847	0	-0.262093	-0.0138259	0	0	0	0	0	0	0	0	0	0.191152	-0.0530145	0.0662865		0.0487746	0.0736556	0.20134	0.139455	-0.0241679	0.0243663	0.0429086	0.0494706	0.0250874	0.0886661		0.200618	-0.0175604	0.208712	0.227241	0.0258481	0.0434085	-0.0175604	0.623182	0.2332	0.863064	0.762611	0.2615	0.880133
E2_iterative_r2__knn__13_fsmvn__post1	E2_iterative_r2	knn	13_fsmvn	TRUE	medium	FALSE	FALSE	FALSE	FALSE	FALSE	11	18	0.388889	0.373886	FALSE	32	48	66	0	15	567	56	0.895735	1	1	1	0.002957	0.000193559	0.00236263	0.993578	0.99436	0.996482	0.994402	0.996482	0.994172	0.994172	0.994366	0.996535	0.995876	0.997062	0.978659	0.989966	0.987524	0.991905	0.880167	0.501048	0.679954	0.18755	0.662344	0.789115	0	0.474794	0.0178507	0.312192	0.846346	0.568875	0.00990099	0.705687	0.404387	14	9	0.864872	0.49927	0.500805	0.215502	0.50173	0.431347	0.0487805	0.286229	0.0176896	0.264027	0.698385	0.488537	0.532277	0.00990099	0.528996	0.292906	18	11	0	100	0	7520951	4821400	499	5347	0.819326	0.81033	0.740943		0.836336	0.82362	0.81911	0.822383	0.803015	0.816695	0.836989	0.783223	0.786194	0.773325		0.829587	0.0265621	0.792764	0.807437	FALSE	32	49	66	0	15	567	56	0.895735	1	1	1	0	0	0	1	1	1	1	1	1	1	1	1	1	1	1	1	1	1	0.94086	0.503118	0.785384	0.406585	0.781703	0.826048	0	0.375118	0.0285857	0.250137	0.792561	0.802729	0.00990099	0.831552	0.4327	14	9	0.884436	0.499912	0.725935	0.514428	0.714642	0.821429	0	0.200214	0.0216261	0.300445	0.755764	0.577452	0.783717	0.00990099	0.77352	0.289332	19	11	0	100	0	7728991	4827240	499	5387	0.628115	0.863345	0.674656		0.787561	0.749964	0.61777	0.682928	0.827183	0.792328	0.79408	0.733753	0.754969	0.684659		0.628932	0.0434085	0.584706	0.58083	0	-1	0	0	0	0	0	0	0	0	0	0.002957	0.000193559	0.00236263	-0.00642234	-0.00563953	-0.00351814	-0.00559771	-0.00351814	-0.00582797	-0.00582797	-0.00563441	-0.00346534	-0.00412393	-0.00293826	-0.0213407	-0.0100344	-0.0124756	-0.00809528	-0.0606933	-0.00207044	-0.10543	-0.219034	-0.119359	-0.036933	0	0.0996759	-0.0107349	0.0620545	0.053785	-0.233854	0	-0.125864	-0.028313	0	0	-0.0195641	-0.00064195	-0.225131	-0.298926	-0.212912	-0.390082	0.0487805	0.0860146	-0.00393653	-0.0364176	-0.0573794	-0.0889152	-0.25144	0	-0.244524	0.00357433	-1	0	0	0	0	-208040	-5840	0	-40	0.191211	-0.0530145	0.0662865		0.0487746	0.0736556	0.20134	0.139455	-0.0241679	0.0243663	0.0429086	0.0494706	0.0312247	0.0886661		0.200655	-0.0168464	0.208057	0.226607	0.0265621	0.0434085	-0.0168464	0.628173	0.2284	0.864864	0.762611	0.2615	0.880156
E2_iterative_r2__knn__14_qsmooth__post0	E2_iterative_r2	knn	14_qsmooth	FALSE	high	FALSE	FALSE	FALSE	FALSE	FALSE	11	19	0.421053	0.432017	FALSE	32	49	66	0	15	567	56	0.895735	1	0.590829	0.892857	0.013162	0.0556993	0.103092	0.932077	0.896373	0.945004	0.896451	0.945004	0.842147	0.842147	0.897846	0.945239	0.912513	0.958841	0.620445	0.84163	0.81041	0.899887	0.942447	0.501943	0.741479	0.354632	0.72395	0.805081	0	0.369318	0.0315956	0.244345	0.748796	0.752594	0.00990099	0.774146	0.420323	14	9	0.906566	0.499317	0.744495	0.526194	0.721588	0.832486	0	0.195394	0.0220182	0.285025	0.71448	0.594942	0.806305	0.00990099	0.765332	0.282702	19	11	0	100	0	7728991	4827240	499	5387	0.627958	0.86312	0.674711		0.787613	0.750198	0.617599	0.682862	0.82582	0.792328	0.791903	0.733492	0.754748	0.68465		0.628744	0.043333	0.584625	0.580738	FALSE	32	49	66	0	15	567	56	0.895735	1	1	1	0	0	0	1	1	1	1	1	1	1	1	1	1	1	1	1	1	1	0.94086	0.503118	0.785384	0.406585	0.781703	0.826048	0	0.375118	0.0285857	0.250137	0.792561	0.802729	0.00990099	0.831552	0.4327	14	9	0.884436	0.499912	0.725935	0.514428	0.714642	0.821429	0	0.200214	0.0216261	0.300445	0.755764	0.577452	0.783717	0.00990099	0.77352	0.289332	19	11	0	100	0	7728991	4827240	499	5387	0.628115	0.863345	0.674656		0.787561	0.749964	0.61777	0.682928	0.827183	0.792328	0.79408	0.733753	0.754969	0.684659		0.628932	0.0434085	0.584706	0.58083	0	0	0	0	0	0	0	0	0	-0.409171	-0.107143	0.013162	0.0556993	0.103092	-0.0679228	-0.103627	-0.0549958	-0.103549	-0.0549958	-0.157853	-0.157853	-0.102154	-0.0547607	-0.0874871	-0.0411589	-0.379555	-0.15837	-0.18959	-0.100113	0.00158728	-0.00117549	-0.0439054	-0.0519532	-0.057753	-0.0209674	0	-0.00579979	0.00300992	-0.00579263	-0.0437651	-0.0501347	0	-0.0574059	-0.0123772	0	0	0.0221299	-0.000595557	0.0185597	0.0117668	0.0069465	0.0110578	0	-0.00482029	0.000392142	-0.0154199	-0.0412845	0.0174899	0.0225882	0	-0.00818757	-0.00662997	0	0	0	0	0	0	0	0	0	-0.000156719	-0.000224939	5.43645e-05		5.1739e-05	0.000233656	-0.00017125	-6.62611e-05	-0.00136269	0	-0.0021771	-0.000260736	-0.000220864	-9.00505e-06		-0.000188021	-7.54793e-05	-8.12395e-05	-9.13117e-05	0.043333	0.0434085	-7.54793e-05	0.645973	0.1519	0.906573	0.792489	0.5446	0.942433
E2_iterative_r2__knn__14_qsmooth__post1	E2_iterative_r2	knn	14_qsmooth	TRUE	high	FALSE	FALSE	FALSE	FALSE	FALSE	10	18	0.444444	0.548309	FALSE	31	48	66	0	15	567	56	0.895735	1	0.585538	0.892857	0.0129368	0.0551606	0.102936	0.932845	0.896547	0.945551	0.896631	0.945551	0.842846	0.842846	0.898007	0.945782	0.912744	0.958929	0.615245	0.839885	0.811001	0.90193	0.950648	0.49696	0.820655	0.417241	0.793261	0.808743	0.471824	0.37602	0.029544	0.153395	0.795011	0.788523	0.00990099	0.846214	0.45456	13	9	0.893671	0.500781	0.754449	0.554902	0.752336	0.835233	0.195559	0.197435	0.0230732	0.24662	0.718226	0.636778	0.893648	0.00990099	0.798191	0.304198	18	10	0	100	0	7407536	4460159	499	5256	0.631159	0.86312	0.674711		0.787613	0.750198	0.620443	0.682862	0.831509	0.792328	0.788677	0.734236	0.75508	0.68465		0.632257	0.0457377	0.585421	0.581376	FALSE	32	49	66	0	15	567	56	0.895735	1	1	1	0	0	0	1	1	1	1	1	1	1	1	1	1	1	1	1	1	1	0.94086	0.503118	0.785384	0.406585	0.781703	0.826048	0	0.375118	0.0285857	0.250137	0.792561	0.802729	0.00990099	0.831552	0.4327	14	9	0.884436	0.499912	0.725935	0.514428	0.714642	0.821429	0	0.200214	0.0216261	0.300445	0.755764	0.577452	0.783717	0.00990099	0.77352	0.289332	19	11	0	100	0	7728991	4827240	499	5387	0.628115	0.863345	0.674656		0.787561	0.749964	0.61777	0.682928	0.827183	0.792328	0.79408	0.733753	0.754969	0.684659		0.628932	0.0434085	0.584706	0.58083	-1	-1	0	0	0	0	0	0	0	-0.414462	-0.107143	0.0129368	0.0551606	0.102936	-0.0671549	-0.103453	-0.0544491	-0.103369	-0.0544491	-0.157154	-0.157154	-0.101993	-0.0542181	-0.0872563	-0.0410714	-0.384755	-0.160115	-0.188999	-0.0980703	0.00978776	-0.00615863	0.0352707	0.0106566	0.0115587	-0.017305	0.471824	0.000902064	0.000958329	-0.0967424	0.00245055	-0.0142055	0	0.0146625	0.0218602	-1	0	0.0092352	0.000868733	0.0285141	0.0404741	0.0376949	0.0138042	0.195559	-0.00277921	0.00144709	-0.0538249	-0.0375386	0.0593259	0.109931	0	0.0246711	0.0148659	-1	-1	0	0	0	-321455	-367081	0	-131	0.0030437	-0.000224939	5.43645e-05		5.1739e-05	0.000233656	0.00267258	-6.62611e-05	0.0043255	-1.11022e-16	-0.00540321	0.000482993	0.000111423	-9.00505e-06		0.00332562	0.00232924	0.000714466	0.000545977	0.0457377	0.0434085	0.00232924	0.70003	0.1956	0.89367	0.7889	0.526	0.950644
E2_iterative_r2__knn__15_fsqn_py__post0	E2_iterative_r2	knn	15_fsqn_py	FALSE	high	FALSE	FALSE	FALSE	FALSE	FALSE	11	19	0.421053	0.518538	FALSE	32	49	66	0	15	567	56	0.895735	1	0.59612	0.892857	0.0143559	0.0589066	0.103625	0.931694	0.899773	0.945793	0.899741	0.945793	0.842424	0.842424	0.901331	0.94605	0.915674	0.958514	0.656604	0.841803	0.816121	0.903013	0.952189	0.499044	0.770429	0.384007	0.760189	0.872877	0.26087	0.376183	0.0296164	0.198107	0.822542	0.727376	0.00990099	0.814782	0.414177	14	9	0.898619	0.499526	0.757617	0.54957	0.753931	0.815983	0.179771	0.204362	0.0220091	0.252112	0.718479	0.634457	0.875528	0.00990099	0.802507	0.301266	19	11	0	100	0	7728991	4827240	499	5387	0.628034	0.862379	0.674297		0.786407	0.749051	0.617676	0.683002	0.826673	0.792006	0.793901	0.732002	0.753916	0.683363		0.628855	0.0435766	0.584457	0.580602	FALSE	32	49	66	0	15	567	56	0.895735	1	1	1	0	0	0	1	1	1	1	1	1	1	1	1	1	1	1	1	1	1	0.94086	0.503118	0.785384	0.406585	0.781703	0.826048	0	0.375118	0.0285857	0.250137	0.792561	0.802729	0.00990099	0.831552	0.4327	14	9	0.884436	0.499912	0.725935	0.514428	0.714642	0.821429	0	0.200214	0.0216261	0.300445	0.755764	0.577452	0.783717	0.00990099	0.77352	0.289332	19	11	0	100	0	7728991	4827240	499	5387	0.628115	0.863345	0.674656		0.787561	0.749964	0.61777	0.682928	0.827183	0.792328	0.79408	0.733753	0.754969	0.684659		0.628932	0.0434085	0.584706	0.58083	0	0	0	0	0	0	0	0	0	-0.40388	-0.107143	0.0143559	0.0589066	0.103625	-0.0683064	-0.100227	-0.0542068	-0.100259	-0.0542068	-0.157576	-0.157576	-0.0986691	-0.0539504	-0.0843259	-0.041486	-0.343396	-0.158197	-0.183879	-0.0969872	0.0113285	-0.00407467	-0.0149554	-0.0225783	-0.0215135	0.0468287	0.26087	0.00106484	0.00103073	-0.0520307	0.0299813	-0.0753524	0	-0.0167703	-0.0185233	0	0	0.014183	-0.000386888	0.0316822	0.0351423	0.0392899	-0.00544595	0.179771	0.00414763	0.000382967	-0.0483327	-0.0372856	0.0570055	0.091811	0	0.0289872	0.0119343	0	0	0	0	0	0	0	0	0	-8.06773e-05	-0.000965577	-0.000359515		-0.00115403	-0.000912731	-9.40915e-05	7.41184e-05	-0.000510325	-0.000321939	-0.000179326	-0.00175086	-0.00105284	-0.00129636		-7.70445e-05	0.000168156	-0.000248833	-0.000227624	0.0435766	0.0434085	0.000168156	0.698373	0.1798	0.898627	0.792656	0.5361	0.9522
E2_iterative_r2__knn__15_fsqn_py__post1	E2_iterative_r2	knn	15_fsqn_py	TRUE	high	FALSE	FALSE	FALSE	FALSE	FALSE	11	18	0.388889	0.475035	FALSE	32	48	66	0	15	567	56	0.895735	1	0.604938	0.892857	0.0144734	0.0543015	0.0976388	0.93063	0.90033	0.944845	0.900451	0.944845	0.847465	0.847465	0.901766	0.945104	0.915433	0.957745	0.649264	0.838784	0.816547	0.90126	0.952402	0.499134	0.774483	0.382201	0.76427	0.874198	0.297872	0.382069	0.0262555	0.193297	0.823649	0.73269	0.00990099	0.818648	0.4165	14	9	0.894034	0.501117	0.736586	0.520377	0.728984	0.800712	0.157147	0.208606	0.0189856	0.257059	0.714169	0.638909	0.80635	0.00990099	0.780135	0.308668	18	11	0	100	0	7520951	4821400	499	5347	0.627877	0.862379	0.674297		0.786407	0.749051	0.617676	0.683002	0.826673	0.792006	0.793901	0.732002	0.751393	0.683363		0.628721	0.0426991	0.585178	0.5819	FALSE	32	49	66	0	15	567	56	0.895735	1	1	1	0	0	0	1	1	1	1	1	1	1	1	1	1	1	1	1	1	1	0.94086	0.503118	0.785384	0.406585	0.781703	0.826048	0	0.375118	0.0285857	0.250137	0.792561	0.802729	0.00990099	0.831552	0.4327	14	9	0.884436	0.499912	0.725935	0.514428	0.714642	0.821429	0	0.200214	0.0216261	0.300445	0.755764	0.577452	0.783717	0.00990099	0.77352	0.289332	19	11	0	100	0	7728991	4827240	499	5387	0.628115	0.863345	0.674656		0.787561	0.749964	0.61777	0.682928	0.827183	0.792328	0.79408	0.733753	0.754969	0.684659		0.628932	0.0434085	0.584706	0.58083	0	-1	0	0	0	0	0	0	0	-0.395062	-0.107143	0.0144734	0.0543015	0.0976388	-0.0693698	-0.0996702	-0.0551548	-0.0995486	-0.0551548	-0.152535	-0.152535	-0.0982337	-0.0548964	-0.0845671	-0.0422551	-0.350736	-0.161216	-0.183453	-0.0987401	0.0115421	-0.00398415	-0.0109011	-0.0243836	-0.0174323	0.0481494	0.297872	0.00695128	-0.00233013	-0.0568408	0.0310882	-0.0700384	0	-0.012904	-0.0161999	0	0	0.00959745	0.00120474	0.0106504	0.00594988	0.0143424	-0.0207163	0.157147	0.00839251	-0.00264046	-0.0433858	-0.0415956	0.0614569	0.022633	0	0.00661497	0.0193361	-1	0	0	0	0	-208040	-5840	0	-40	-0.000237896	-0.000965577	-0.000359515		-0.00115403	-0.000912731	-9.40915e-05	7.41184e-05	-0.000510325	-0.000321939	-0.000179326	-0.00175086	-0.00357558	-0.00129636		-0.000210219	-0.000709423	0.000471527	0.00107001	0.0426991	0.0434085	-0.000709423	0.679418	0.1571	0.894036	0.794722	0.5361	0.952422
E2_iterative_r2__knn__16_fsqn_r__post0	E2_iterative_r2	knn	16_fsqn_r	FALSE	high	FALSE	FALSE	FALSE	FALSE	FALSE	11	19	0.421053	0.343184	FALSE	32	49	66	0	15	567	56	0.895735	1	0.998236	1	0.00124994	-0.0024975	0.00109194	0.99513	0.992857	0.996358	0.993076	0.996358	0.995288	0.995288	0.992791	0.99638	0.995837	0.997079	0.877313	0.988422	0.986343	0.991908	0.883916	0.502233	0.656023	0.158014	0.631815	0.732678	0	0.473801	0.015985	0.291241	0.802969	0.532319	0.00990099	0.67453	0.358973	14	9	0.858144	0.498436	0.480871	0.201818	0.490377	0.459049	0.0487805	0.288558	0.0169166	0.250554	0.710669	0.511716	0.45761	0.00990099	0.527577	0.26689	19	11	0	100	0	7728991	4827240	499	5387	0.80015	0.734497	0.691057		0.793391	0.780164	0.800341	0.802315	0.754498	0.780723	0.771207	0.753783	0.745828	0.727822		0.811067	0.0291667	0.770983	0.78607	FALSE	32	49	66	0	15	567	56	0.895735	1	1	1	0	0	0	1	1	1	1	1	1	1	1	1	1	1	1	1	1	1	0.94086	0.503118	0.785384	0.406585	0.781703	0.826048	0	0.375118	0.0285857	0.250137	0.792561	0.802729	0.00990099	0.831552	0.4327	14	9	0.884436	0.499912	0.725935	0.514428	0.714642	0.821429	0	0.200214	0.0216261	0.300445	0.755764	0.577452	0.783717	0.00990099	0.77352	0.289332	19	11	0	100	0	7728991	4827240	499	5387	0.628115	0.863345	0.674656		0.787561	0.749964	0.61777	0.682928	0.827183	0.792328	0.79408	0.733753	0.754969	0.684659		0.628932	0.0434085	0.584706	0.58083	0	0	0	0	0	0	0	0	0	-0.00176367	0	0.00124994	-0.0024975	0.00109194	-0.00486997	-0.00714339	-0.00364235	-0.00692361	-0.00364235	-0.00471196	-0.00471196	-0.00720946	-0.00362003	-0.0041632	-0.00292056	-0.122687	-0.0115785	-0.0136572	-0.00809169	-0.056944	-0.000885662	-0.129361	-0.248571	-0.149888	-0.0933702	0	0.0986827	-0.0126007	0.0411032	0.0104082	-0.27041	0	-0.157022	-0.0737269	0	0	-0.0262921	-0.00147687	-0.245064	-0.312609	-0.224265	-0.36238	0.0487805	0.0883444	-0.00470949	-0.0498906	-0.0450957	-0.065736	-0.326107	0	-0.245943	-0.0224416	0	0	0	0	0	0	0	0	0	0.172035	-0.128848	0.0164007		0.00582998	0.0301998	0.182571	0.119387	-0.0726847	-0.0116053	-0.0228734	0.0200304	-0.00914066	0.0431624		0.182135	-0.0142418	0.186277	0.20524	0.0291667	0.0434085	-0.0142418	0.622755	0.2172	0.858136	0.708356	0.3181	0.883911
E2_iterative_r2__knn__16_fsqn_r__post1	E2_iterative_r2	knn	16_fsqn_r	TRUE	high	FALSE	FALSE	FALSE	FALSE	FALSE	10	18	0.444444	0.315656	FALSE	32	48	66	0	15	567	56	0.895735	1	0.998236	1	0.00135924	-0.00249893	0.00112149	0.994992	0.992797	0.996327	0.993026	0.996327	0.99523	0.99523	0.992731	0.996351	0.995886	0.997033	0.874294	0.987924	0.986197	0.991744	0.872289	0.499249	0.630131	0.139185	0.611637	0.693878	0	0.472453	0.0169037	0.298353	0.785446	0.507573	0.00990099	0.650508	0.324368	13	8	0.845837	0.496302	0.45621	0.185853	0.474734	0.412242	0.0487805	0.288881	0.0171081	0.250419	0.693562	0.485588	0.439405	0.00990099	0.509162	0.242458	18	10	0	100	0	7641119	4743752	499	5355	0.800815	0.730362	0.691057		0.793391	0.780164	0.801097	0.802503	0.754498	0.780723	0.771207	0.753783	0.745828	0.727822		0.811725	0.0292069	0.771608	0.786634	FALSE	32	49	66	0	15	567	56	0.895735	1	1	1	0	0	0	1	1	1	1	1	1	1	1	1	1	1	1	1	1	1	0.94086	0.503118	0.785384	0.406585	0.781703	0.826048	0	0.375118	0.0285857	0.250137	0.792561	0.802729	0.00990099	0.831552	0.4327	14	9	0.884436	0.499912	0.725935	0.514428	0.714642	0.821429	0	0.200214	0.0216261	0.300445	0.755764	0.577452	0.783717	0.00990099	0.77352	0.289332	19	11	0	100	0	7728991	4827240	499	5387	0.628115	0.863345	0.674656		0.787561	0.749964	0.61777	0.682928	0.827183	0.792328	0.79408	0.733753	0.754969	0.684659		0.628932	0.0434085	0.584706	0.58083	0	-1	0	0	0	0	0	0	0	-0.00176367	0	0.00135924	-0.00249893	0.00112149	-0.00500803	-0.00720311	-0.00367306	-0.00697433	-0.00367306	-0.00477028	-0.00477028	-0.00726922	-0.00364879	-0.00411387	-0.00296675	-0.125706	-0.012076	-0.0138029	-0.00825583	-0.0685709	-0.00386879	-0.155253	-0.2674	-0.170066	-0.132171	0	0.0973346	-0.011682	0.0482153	-0.00711459	-0.295156	0	-0.181044	-0.108332	-1	-1	-0.0385989	-0.00361014	-0.269725	-0.328575	-0.239907	-0.409186	0.0487805	0.0886673	-0.00451797	-0.0500257	-0.062202	-0.0918641	-0.344312	0	-0.264358	-0.0468734	-1	-1	0	0	0	-87872	-83488	0	-32	0.1727	-0.132983	0.0164007		0.00582998	0.0301998	0.183326	0.119575	-0.0726847	-0.0116053	-0.0228734	0.0200304	-0.00914066	0.0431624		0.182793	-0.0142016	0.186902	0.205804	0.0292069	0.0434085	-0.0142016	0.60513	0.2029	0.84584	0.6858	0.284	0.872275
E2_iterative_r2__knn__17_quantile__post0	E2_iterative_r2	knn	17_quantile	FALSE	high	FALSE	FALSE	FALSE	FALSE	FALSE	11	19	0.421053	0.539285	FALSE	32	49	66	0	15	567	56	0.895735	1	0.59612	0.892857	0.0143551	0.0589334	0.103624	0.931694	0.899799	0.945792	0.899767	0.945792	0.842424	0.842424	0.901358	0.946049	0.915659	0.958514	0.656246	0.841795	0.815999	0.903013	0.953381	0.499156	0.776245	0.389243	0.76517	0.878898	0.26087	0.375927	0.0296216	0.20043	0.828836	0.73225	0.00990099	0.81946	0.421168	14	9	0.897496	0.499573	0.758591	0.551809	0.756498	0.804233	0.222222	0.204689	0.0214571	0.246105	0.732094	0.635353	0.868054	0.00990099	0.806749	0.30253	19	11	0	100	0	7728991	4827240	499	5387	0.628034	0.862378	0.674293		0.786408	0.749051	0.617676	0.683003	0.826674	0.792003	0.7939	0.732002	0.753915	0.683362		0.628854	0.0435769	0.584457	0.580601	FALSE	32	49	66	0	15	567	56	0.895735	1	1	1	0	0	0	1	1	1	1	1	1	1	1	1	1	1	1	1	1	1	0.94086	0.503118	0.785384	0.406585	0.781703	0.826048	0	0.375118	0.0285857	0.250137	0.792561	0.802729	0.00990099	0.831552	0.4327	14	9	0.884436	0.499912	0.725935	0.514428	0.714642	0.821429	0	0.200214	0.0216261	0.300445	0.755764	0.577452	0.783717	0.00990099	0.77352	0.289332	19	11	0	100	0	7728991	4827240	499	5387	0.628115	0.863345	0.674656		0.787561	0.749964	0.61777	0.682928	0.827183	0.792328	0.79408	0.733753	0.754969	0.684659		0.628932	0.0434085	0.584706	0.58083	0	0	0	0	0	0	0	0	0	-0.40388	-0.107143	0.0143551	0.0589334	0.103624	-0.0683064	-0.100201	-0.0542076	-0.100233	-0.0542076	-0.157576	-0.157576	-0.0986423	-0.0539513	-0.0843412	-0.041486	-0.343754	-0.158205	-0.184001	-0.0969873	0.0125206	-0.00396229	-0.00913898	-0.0173419	-0.0165327	0.0528496	0.26087	0.000809227	0.00103593	-0.0497072	0.0362755	-0.0704794	0	-0.0120916	-0.0115318	0	0	0.0130595	-0.000339364	0.032656	0.0373809	0.0418562	-0.0171958	0.222222	0.00447529	-0.000168961	-0.0543402	-0.0236708	0.0579008	0.0843374	0	0.0332295	0.0131984	0	0	0	0	0	0	0	0	0	-8.10379e-05	-0.000966516	-0.000363107		-0.00115283	-0.000912799	-9.4576e-05	7.45328e-05	-0.000508873	-0.000325411	-0.000179577	-0.0017512	-0.00105407	-0.00129783		-7.73646e-05	0.000168393	-0.000249431	-0.000228783	0.0435769	0.0434085	0.000168393	0.702673	0.2398	0.897482	0.799089	0.5415	0.953389
E2_iterative_r2__knn__17_quantile__post1	E2_iterative_r2	knn	17_quantile	TRUE	high	FALSE	FALSE	FALSE	FALSE	FALSE	11	18	0.388889	0.49282	FALSE	32	48	66	0	15	567	56	0.895735	1	0.604938	0.892857	0.0144725	0.0543284	0.097638	0.93063	0.900356	0.944844	0.900477	0.944844	0.847465	0.847465	0.901793	0.945103	0.915433	0.957745	0.648899	0.838777	0.816522	0.90126	0.953145	0.498949	0.778867	0.387574	0.767973	0.878898	0.297872	0.380398	0.0261587	0.194202	0.828939	0.735089	0.00990099	0.82223	0.420574	14	9	0.893029	0.501241	0.736224	0.520891	0.729424	0.78545	0.21651	0.208534	0.018937	0.251711	0.727669	0.627688	0.80341	0.00990099	0.784543	0.309102	18	11	0	100	0	7520951	4821400	499	5347	0.627877	0.862378	0.674293		0.786408	0.749051	0.617676	0.683003	0.826674	0.792003	0.7939	0.732002	0.751391	0.683362		0.62872	0.0426993	0.585177	0.5819	FALSE	32	49	66	0	15	567	56	0.895735	1	1	1	0	0	0	1	1	1	1	1	1	1	1	1	1	1	1	1	1	1	0.94086	0.503118	0.785384	0.406585	0.781703	0.826048	0	0.375118	0.0285857	0.250137	0.792561	0.802729	0.00990099	0.831552	0.4327	14	9	0.884436	0.499912	0.725935	0.514428	0.714642	0.821429	0	0.200214	0.0216261	0.300445	0.755764	0.577452	0.783717	0.00990099	0.77352	0.289332	19	11	0	100	0	7728991	4827240	499	5387	0.628115	0.863345	0.674656		0.787561	0.749964	0.61777	0.682928	0.827183	0.792328	0.79408	0.733753	0.754969	0.684659		0.628932	0.0434085	0.584706	0.58083	0	-1	0	0	0	0	0	0	0	-0.395062	-0.107143	0.0144725	0.0543284	0.097638	-0.0693698	-0.0996441	-0.0551557	-0.0995226	-0.0551557	-0.152535	-0.152535	-0.0982068	-0.0548972	-0.0845671	-0.0422551	-0.351101	-0.161223	-0.183478	-0.0987401	0.0122848	-0.00416953	-0.00651645	-0.0190104	-0.0137299	0.0528496	0.297872	0.00528042	-0.00242699	-0.0559352	0.0363782	-0.0676397	0	-0.00932173	-0.0121257	0	0	0.00859282	0.00132816	0.0102891	0.00646318	0.0147828	-0.0359788	0.21651	0.00831963	-0.00268911	-0.0487339	-0.0280953	0.0502365	0.0196936	0	0.0110234	0.0197703	-1	0	0	0	0	-208040	-5840	0	-40	-0.000238259	-0.000966516	-0.000363107		-0.00115283	-0.000912799	-9.4576e-05	7.45328e-05	-0.000508873	-0.000325411	-0.000179577	-0.0017512	-0.00357836	-0.00129783		-0.000211464	-0.000709162	0.000470903	0.0010703	0.0426993	0.0434085	-0.000709162	0.680255	0.2165	0.893036	0.798644	0.544	0.953156
E2_iterative_r2__knn__18_rank__post0	E2_iterative_r2	knn	18_rank	FALSE	high	FALSE	FALSE	FALSE	FALSE	FALSE	11	19	0.421053	0.510706	FALSE	32	49	66	0	15	567	56	0.895735	1	0.606702	0.892857	0.0144743	0.0595553	0.103759	0.931694	0.900389	0.945909	0.900339	0.945909	0.842409	0.842409	0.901964	0.946168	0.916147	0.958596	0.654497	0.841795	0.818215	0.903129	0.957359	0.499807	0.786659	0.399698	0.774713	0.858471	0.333333	0.375015	0.0282205	0.187054	0.842986	0.73791	0.00990099	0.826939	0.435284	14	9	0.888481	0.500002	0.742865	0.535766	0.739305	0.834758	0.0487805	0.203539	0.0219836	0.281517	0.723178	0.618917	0.839726	0.00990099	0.784585	0.295915	19	11	0	100	0	7728991	4827240	499	5387	0.628115	0.863345	0.674656		0.787561	0.749964	0.61777	0.682928	0.827183	0.792328	0.79408	0.733753	0.754969	0.684659		0.628932	0.0434085	0.584706	0.58083	FALSE	32	49	66	0	15	567	56	0.895735	1	1	1	0	0	0	1	1	1	1	1	1	1	1	1	1	1	1	1	1	1	0.94086	0.503118	0.785384	0.406585	0.781703	0.826048	0	0.375118	0.0285857	0.250137	0.792561	0.802729	0.00990099	0.831552	0.4327	14	9	0.884436	0.499912	0.725935	0.514428	0.714642	0.821429	0	0.200214	0.0216261	0.300445	0.755764	0.577452	0.783717	0.00990099	0.77352	0.289332	19	11	0	100	0	7728991	4827240	499	5387	0.628115	0.863345	0.674656		0.787561	0.749964	0.61777	0.682928	0.827183	0.792328	0.79408	0.733753	0.754969	0.684659		0.628932	0.0434085	0.584706	0.58083	0	0	0	0	0	0	0	0	0	-0.393298	-0.107143	0.0144743	0.0595553	0.103759	-0.0683064	-0.0996114	-0.0540905	-0.0996606	-0.0540905	-0.157591	-0.157591	-0.0980359	-0.053832	-0.0838527	-0.0414038	-0.345503	-0.158205	-0.181785	-0.0968707	0.0164991	-0.00331089	0.00127549	-0.00688638	-0.00698962	0.0324223	0.333333	-0.000103246	-0.000365185	-0.0630832	0.0504249	-0.0648194	0	-0.00461342	0.0025839	0	0	0.00404473	8.96897e-05	0.0169298	0.0213384	0.0246632	0.0133293	0.0487805	0.00332479	0.000357543	-0.0189277	-0.0325862	0.0414655	0.0560096	0	0.0110654	0.00658286	0	0	0	0	0	0	0	0	0	0	0	0		0	0	0	0	0	0	0	0	0	0		0	0	0	0	0.0434085	0.0434085	0	0.688	0.2001	0.888473	0.809089	0.554	0.957367
E2_iterative_r2__knn__18_rank__post1	E2_iterative_r2	knn	18_rank	TRUE	high	FALSE	FALSE	FALSE	FALSE	FALSE	11	18	0.388889	0.48409	FALSE	32	48	66	0	15	567	56	0.895735	1	0.610229	0.892857	0.0145943	0.0549602	0.0977755	0.93063	0.900955	0.944964	0.901062	0.944964	0.847449	0.847449	0.902409	0.945224	0.916056	0.957829	0.647109	0.838777	0.818895	0.901379	0.957289	0.49977	0.788858	0.401452	0.777682	0.855821	0.4	0.37623	0.0259576	0.17536	0.840887	0.741751	0.00990099	0.829908	0.432947	14	9	0.884984	0.501528	0.725325	0.509926	0.716632	0.816874	0.0487805	0.206706	0.0198895	0.28699	0.719799	0.615374	0.790688	0.00990099	0.764613	0.307045	18	11	0	100	0	7520951	4821400	499	5347	0.627957	0.863345	0.674656		0.787561	0.749964	0.61777	0.682928	0.827183	0.792328	0.79408	0.733753	0.752705	0.684659		0.628798	0.042527	0.58543	0.582138	FALSE	32	49	66	0	15	567	56	0.895735	1	1	1	0	0	0	1	1	1	1	1	1	1	1	1	1	1	1	1	1	1	0.94086	0.503118	0.785384	0.406585	0.781703	0.826048	0	0.375118	0.0285857	0.250137	0.792561	0.802729	0.00990099	0.831552	0.4327	14	9	0.884436	0.499912	0.725935	0.514428	0.714642	0.821429	0	0.200214	0.0216261	0.300445	0.755764	0.577452	0.783717	0.00990099	0.77352	0.289332	19	11	0	100	0	7728991	4827240	499	5387	0.628115	0.863345	0.674656		0.787561	0.749964	0.61777	0.682928	0.827183	0.792328	0.79408	0.733753	0.754969	0.684659		0.628932	0.0434085	0.584706	0.58083	0	-1	0	0	0	0	0	0	0	-0.389771	-0.107143	0.0145943	0.0549602	0.0977755	-0.0693698	-0.0990448	-0.0550361	-0.0989381	-0.0550361	-0.152551	-0.152551	-0.0975908	-0.0547755	-0.0839444	-0.0421711	-0.352891	-0.161223	-0.181105	-0.0986211	0.0164292	-0.00334851	0.00347451	-0.00513294	-0.00402057	0.0297724	0.4	0.00111237	-0.00262809	-0.0747775	0.0483265	-0.0609781	0	-0.00164399	0.000247193	0	0	0.000547501	0.0016152	-0.000610506	-0.00450143	0.0019902	-0.0045547	0.0487805	0.00649164	-0.0017366	-0.0134548	-0.0359653	0.0379218	0.00697117	0	-0.00890662	0.0177131	-1	0	0	0	0	-208040	-5840	0	-40	-0.000157911	0	0		2.22045e-16	0	0	-1.11022e-16	0	-1.11022e-16	0	-1.11022e-16	-0.00226416	0		-0.000133901	-0.000881505	0.000723594	0.00130815	0.042527	0.0434085	-0.000881505	0.674236	0.1879	0.884973	0.807033	0.554	0.957289
E2_iterative_r2__knn__19_tdm__post0	E2_iterative_r2	knn	19_tdm	FALSE	high	FALSE	FALSE	FALSE	FALSE	FALSE	11	19	0.421053	0.459546	FALSE	32	49	66	0	15	567	56	0.895735	1	0.924162	1	-0.00510992	-0.023558	-0.00358528	0.999995	0.975536	0.994977	0.977197	0.995003	0.998471	0.998471	0.974913	0.994885	0.995987	0.999982	0.702083	0.92985	0.924925	0.983147	0.939046	0.501222	0.730247	0.336211	0.711623	0.8	0	0.375412	0.0240139	0.30685	0.780587	0.702406	0.00990099	0.765642	0.403419	14	9	0.872965	0.499545	0.717003	0.497834	0.698565	0.766667	0	0.200731	0.0198435	0.297565	0.73933	0.549059	0.796522	0.00990099	0.735456	0.289705	19	11	0	100	0	7728991	4827240	499	5387	0.62395	0.855825	0.671179		0.785128	0.747457	0.613058	0.682209	0.824915	0.78962	0.794634	0.729416	0.752639	0.643862		0.624774	0.0420006	0.581949	0.578651	FALSE	32	49	66	0	15	567	56	0.895735	1	1	1	0	0	0	1	1	1	1	1	1	1	1	1	1	1	1	1	1	1	0.94086	0.503118	0.785384	0.406585	0.781703	0.826048	0	0.375118	0.0285857	0.250137	0.792561	0.802729	0.00990099	0.831552	0.4327	14	9	0.884436	0.499912	0.725935	0.514428	0.714642	0.821429	0	0.200214	0.0216261	0.300445	0.755764	0.577452	0.783717	0.00990099	0.77352	0.289332	19	11	0	100	0	7728991	4827240	499	5387	0.628115	0.863345	0.674656		0.787561	0.749964	0.61777	0.682928	0.827183	0.792328	0.79408	0.733753	0.754969	0.684659		0.628932	0.0434085	0.584706	0.58083	0	0	0	0	0	0	0	0	0	-0.0758377	0	-0.00510992	-0.023558	-0.00358528	-4.67714e-06	-0.0244641	-0.00502335	-0.0228028	-0.00499662	-0.00152932	-0.00152932	-0.0250873	-0.0051146	-0.00401325	-1.77402e-05	-0.297917	-0.0701504	-0.075075	-0.0168526	-0.00181434	-0.00189628	-0.0551371	-0.0703739	-0.0700798	-0.0260482	0	0.000294113	-0.00457175	0.0567131	-0.0119739	-0.100323	0	-0.0659099	-0.0292809	0	0	-0.0114717	-0.000366933	-0.00893225	-0.0165932	-0.0160763	-0.0547619	0	0.00051689	-0.00178263	-0.0028797	-0.0164339	-0.0283927	0.0128055	0	-0.0380637	0.000373137	0	0	0	0	0	0	0	0	0	-0.00416509	-0.00751962	-0.00347723		-0.00243255	-0.00250675	-0.00471172	-0.000718768	-0.00226793	-0.00270865	0.000553928	-0.00433721	-0.00233023	-0.040797		-0.00415787	-0.00140793	-0.00275717	-0.00217897	0.0420006	0.0434085	-0.00140793	0.644882	0.2273	0.872955	0.783644	0.5179	0.939056
E2_iterative_r2__knn__19_tdm__post1	E2_iterative_r2	knn	19_tdm	TRUE	high	FALSE	FALSE	FALSE	FALSE	FALSE	10	18	0.444444	0.507983	FALSE	31	48	66	0	15	567	56	0.895735	1	0.920635	1	-0.00521726	-0.0241185	-0.00366018	0.999995	0.974958	0.994871	0.976722	0.994899	0.998438	0.998438	0.97432	0.994778	0.995902	0.999982	0.692773	0.928357	0.92298	0.982796	0.91251	0.497309	0.817164	0.386804	0.767732	0.907492	0.140014	0.380929	0.0266072	0.291082	0.845805	0.641088	0.00990099	0.816166	0.377775	13	9	0.852923	0.499418	0.732103	0.516636	0.718309	0.867679	0.181818	0.201673	0.0209461	0.279708	0.802525	0.491739	0.794639	0.00990099	0.78201	0.265257	18	10	0	100	0	7407536	4460159	499	5256	0.626888	0.855825	0.671179		0.785128	0.747457	0.615539	0.682209	0.830174	0.78962	0.790441	0.729944	0.752813	0.643862		0.628011	0.0442811	0.582607	0.579127	FALSE	32	49	66	0	15	567	56	0.895735	1	1	1	0	0	0	1	1	1	1	1	1	1	1	1	1	1	1	1	1	1	0.94086	0.503118	0.785384	0.406585	0.781703	0.826048	0	0.375118	0.0285857	0.250137	0.792561	0.802729	0.00990099	0.831552	0.4327	14	9	0.884436	0.499912	0.725935	0.514428	0.714642	0.821429	0	0.200214	0.0216261	0.300445	0.755764	0.577452	0.783717	0.00990099	0.77352	0.289332	19	11	0	100	0	7728991	4827240	499	5387	0.628115	0.863345	0.674656		0.787561	0.749964	0.61777	0.682928	0.827183	0.792328	0.79408	0.733753	0.754969	0.684659		0.628932	0.0434085	0.584706	0.58083	-1	-1	0	0	0	0	0	0	0	-0.0793651	0	-0.00521726	-0.0241185	-0.00366018	-4.77458e-06	-0.0250423	-0.00512887	-0.0232779	-0.00510071	-0.00156185	-0.00156185	-0.0256804	-0.00522203	-0.00409789	-1.81098e-05	-0.307227	-0.0716429	-0.0770204	-0.0172037	-0.0283505	-0.0058088	0.0317798	-0.0197813	-0.0139707	0.081444	0.140014	0.0058106	-0.00197848	0.0409445	0.0532439	-0.161641	0	-0.0153859	-0.0549248	-1	0	-0.0315133	-0.000494913	0.00616805	0.00220806	0.00366729	0.0462509	0.181818	0.00145923	-0.000680007	-0.0207372	0.0467604	-0.0857133	0.0109221	0	0.00849036	-0.0240751	-1	-1	0	0	0	-321455	-367081	0	-131	-0.00122717	-0.00751962	-0.00347723		-0.00243255	-0.00250675	-0.00223138	-0.000718768	0.00299096	-0.00270865	-0.00363888	-0.00380899	-0.00215562	-0.040797		-0.000920998	0.000872637	-0.0020998	-0.00170239	0.0442811	0.0434085	0.000872637	0.60867	0.2615	0.85292	0.685622	0.14	0.912511
E2_iterative_r2__knn__21_harmonizr__post0	E2_iterative_r2	knn	21_harmonizr	FALSE	medium	FALSE	FALSE	FALSE	FALSE	FALSE	11	19	0.421053	0.330048	FALSE	32	48	66	0	15	567	56	0.895735	1	1	1	-4.21293e-06	0.000720234	0.00171381	1	0.998983	0.999996	0.998992	0.999996	0.998282	0.998282	0.999002	0.999996	0.999991	0.999996	0.993494	0.999986	0.996834	0.999991	0.912294	0.50107	0.62417	0.181042	0.601186	0.635389	0	0.420145	0.0305092	0.31328	0.730389	0.5862	0.00990099	0.64761	0.387255	14	9	0.887429	0.500358	0.635957	0.394557	0.638858	0.596491	0.0423585	0.244301	0.0250734	0.301238	0.581954	0.514401	0.820592	0.00990099	0.650242	0.270936	19	11	0	100	2	7728991	4827240	499	5387	0.594018	0.730154	0.640003		0.757649	0.713178	0.591732	0.603494	0.694201	0.75617	0.702454	0.666045	0.667652	0.547745		0.594435	0.026266	0.567752	0.572761	FALSE	32	49	66	0	15	567	56	0.895735	1	1	1	0	0	0	1	1	1	1	1	1	1	1	1	1	1	1	1	1	1	0.94086	0.503118	0.785384	0.406585	0.781703	0.826048	0	0.375118	0.0285857	0.250137	0.792561	0.802729	0.00990099	0.831552	0.4327	14	9	0.884436	0.499912	0.725935	0.514428	0.714642	0.821429	0	0.200214	0.0216261	0.300445	0.755764	0.577452	0.783717	0.00990099	0.77352	0.289332	19	11	0	100	0	7728991	4827240	499	5387	0.628115	0.863345	0.674656		0.787561	0.749964	0.61777	0.682928	0.827183	0.792328	0.79408	0.733753	0.754969	0.684659		0.628932	0.0434085	0.584706	0.58083	0	-1	0	0	0	0	0	0	0	0	0	-4.21293e-06	0.000720234	0.00171381	0	-0.00101684	-4.1377e-06	-0.00100803	-4.1377e-06	-0.00171802	-0.00171802	-0.000997788	-4.21293e-06	-8.57986e-06	-4.28954e-06	-0.00650583	-1.429e-05	-0.00316641	-8.57986e-06	-0.0285659	-0.00204845	-0.161214	-0.225543	-0.180516	-0.190659	0	0.0450269	0.00192352	0.0631427	-0.0621717	-0.216529	0	-0.183942	-0.0454454	0	0	0.00299318	0.000445099	-0.0899783	-0.119871	-0.0757834	-0.224937	0.0423585	0.0440873	0.00344734	0.000792864	-0.17381	-0.0630509	0.0368757	0	-0.123278	-0.0183952	0	0	0	0	2	0	0	0	0	-0.0340968	-0.133191	-0.0346531		-0.0299119	-0.0367862	-0.0260382	-0.0794341	-0.132983	-0.0361582	-0.0916263	-0.0677074	-0.087317	-0.136914		-0.0344964	-0.0171425	-0.0169543	-0.00806903	0.026266	0.0434085	-0.0171425	0.584982	0.0424	0.887427	0.739122	0.4065	0.9123
E2_iterative_r2__knn__21_harmonizr__post1	E2_iterative_r2	knn	21_harmonizr	TRUE	medium	FALSE	FALSE	FALSE	FALSE	FALSE	10	18	0.444444	0.380658	FALSE	31	47	66	0	15	567	56	0.895735	1	1	1	-4.30257e-06	0.00073579	0.00175101	1	0.998961	0.999996	0.998971	0.999996	0.998245	0.998245	0.99898	0.999996	0.999991	0.999996	0.993353	0.999985	0.996764	0.999991	0.906741	0.499429	0.752941	0.281758	0.703743	0.755102	0.133333	0.421985	0.0321284	0.302037	0.753954	0.659369	0.00990099	0.743593	0.390612	13	9	0.883741	0.499462	0.671982	0.417203	0.656823	0.739455	0.027127	0.239621	0.024476	0.343542	0.543762	0.574182	0.798282	0.00990099	0.681033	0.242949	18	10	0	100	2	7407536	4460159	499	5256	0.600723	0.730154	0.640003		0.757649	0.713178	0.599504	0.603494	0.721971	0.75617	0.726626	0.670043	0.671351	0.547745		0.601253	0.0312425	0.56948	0.573244	FALSE	32	49	66	0	15	567	56	0.895735	1	1	1	0	0	0	1	1	1	1	1	1	1	1	1	1	1	1	1	1	1	0.94086	0.503118	0.785384	0.406585	0.781703	0.826048	0	0.375118	0.0285857	0.250137	0.792561	0.802729	0.00990099	0.831552	0.4327	14	9	0.884436	0.499912	0.725935	0.514428	0.714642	0.821429	0	0.200214	0.0216261	0.300445	0.755764	0.577452	0.783717	0.00990099	0.77352	0.289332	19	11	0	100	0	7728991	4827240	499	5387	0.628115	0.863345	0.674656		0.787561	0.749964	0.61777	0.682928	0.827183	0.792328	0.79408	0.733753	0.754969	0.684659		0.628932	0.0434085	0.584706	0.58083	-1	-2	0	0	0	0	0	0	0	0	0	-4.30257e-06	0.00073579	0.00175101	0	-0.00103899	-4.22574e-06	-0.00102948	-4.22574e-06	-0.00175531	-0.00175531	-0.00101952	-4.30257e-06	-8.76241e-06	-4.38081e-06	-0.00664726	-1.4594e-05	-0.00323589	-8.76241e-06	-0.0341192	-0.00368884	-0.0324428	-0.124827	-0.0779601	-0.0709462	0.133333	0.0468667	0.00354274	0.0518994	-0.038607	-0.14336	0	-0.0879592	-0.0420882	-1	0	-0.000695767	-0.000450746	-0.053953	-0.097225	-0.0578182	-0.0819738	0.027127	0.0394067	0.00284995	0.0430969	-0.212003	-0.00326956	0.0145655	0	-0.0924867	-0.0463824	-1	-1	0	0	2	-321455	-367081	0	-131	-0.027392	-0.133191	-0.0346531		-0.0299119	-0.0367862	-0.0182658	-0.0794341	-0.105212	-0.0361582	-0.0674544	-0.0637095	-0.0836179	-0.136914		-0.0276784	-0.012166	-0.015226	-0.00758623	0.0312425	0.0434085	-0.012166	0.55797	0.0485	0.88374	0.700356	0.1881	0.906733
E2_iterative_r2__knn__25_angel__post0	E2_iterative_r2	knn	25_angel	FALSE	high	FALSE	FALSE	FALSE	FALSE	FALSE	11	19	0.421053	0.605584	FALSE	32	49	553	41	2	80	15	0.126382	0.267857	0.625	0.866667		0.0610195	0.103584		0.911806	0.955896	0.911339	0.955896	0.852312	0.852312	0.913331	0.955896	0.9227	0.967055	0.754827	0.860295	0.828575	0.907401	0.924712	0.502374	0.781823	0.353116	0.767149	0.822479	0.0952381	0.414032	0.0254356	0.223217	0.862062	0.701119	0.00990099	0.818879	0.407085	14	9	0.89123	0.500064	0.792248	0.541549	0.783029	0.894628	0	0.24148	0.0224095	0.247013	0.850593	0.660807	0.858955	0.00990099	0.838969	0.350793	19	11	0	100	0	7728991	4827240	67	5387	0.712728	0.86752	0.714518		0.813548	0.804577	0.699301	0.787438	0.871415	0.839525	0.862734	0.797538	0.825057	0.773365		0.720278	0.0234755	0.689252	0.703601	FALSE	32	49	66	0	15	567	56	0.895735	1	1	1	0	0	0	1	1	1	1	1	1	1	1	1	1	1	1	1	1	1	0.94086	0.503118	0.785384	0.406585	0.781703	0.826048	0	0.375118	0.0285857	0.250137	0.792561	0.802729	0.00990099	0.831552	0.4327	14	9	0.884436	0.499912	0.725935	0.514428	0.714642	0.821429	0	0.200214	0.0216261	0.300445	0.755764	0.577452	0.783717	0.00990099	0.77352	0.289332	19	11	0	100	0	7728991	4827240	499	5387	0.628115	0.863345	0.674656		0.787561	0.749964	0.61777	0.682928	0.827183	0.792328	0.79408	0.733753	0.754969	0.684659		0.628932	0.0434085	0.584706	0.58083	0	0	487	41	-13	-487	-41	-0.769352	-0.732143	-0.375	-0.133333		0.0610195	0.103584		-0.0881941	-0.0441039	-0.0886612	-0.0441039	-0.147688	-0.147688	-0.0866686	-0.0441039	-0.0772997	-0.0329451	-0.245173	-0.139705	-0.171425	-0.0925988	-0.016148	-0.000744329	-0.00356104	-0.0534684	-0.0145543	-0.00356921	0.0952381	0.0389142	-0.00315011	-0.0269206	0.0695015	-0.10161	0	-0.0126734	-0.0256155	0	0	0.00679377	0.000151325	0.0663127	0.0271209	0.068387	0.0731991	0	0.0412661	0.000783378	-0.0534323	0.0948283	0.0833554	0.0752386	0	0.0654491	0.0614613	0	0	0	0	0	0	0	-432	0	0.084613	0.00417541	0.0398614		0.0259868	0.0546133	0.0815313	0.10451	0.0442317	0.0471963	0.0686541	0.0637853	0.0700881	0.0887058		0.0913461	-0.019933	0.104546	0.122772	0.0234755	0.0434085	-0.019933	0.7652	0.4429	0.891236	0.795122	0.5042	0.9247
E2_iterative_r2__knn__25_angel__post1	E2_iterative_r2	knn	25_angel	TRUE	high	FALSE	FALSE	FALSE	FALSE	FALSE	11	18	0.388889	0.599288	FALSE	32	48	553	41	2	80	15	0.126382	0.267857	0.6375	0.866667		0.0571425	0.0980243		0.912996	0.955307	0.912989	0.955307	0.857283	0.857283	0.914425	0.955307	0.92366	0.966584	0.749608	0.857463	0.835187	0.905713	0.924562	0.498062	0.782238	0.348788	0.766771	0.831004	0.0952381	0.417983	0.0245114	0.224038	0.860251	0.700477	0.00990099	0.818756	0.404686	14	9	0.891125	0.499362	0.77954	0.527673	0.769519	0.867881	0	0.241846	0.0221662	0.248299	0.849989	0.65994	0.842387	0.00990099	0.828831	0.368659	18	11	0	100	0	7520951	4821400	67	5347	0.712597	0.86752	0.714518		0.813548	0.804577	0.699301	0.787438	0.871415	0.839525	0.862734	0.797538	0.828016	0.773365		0.720145	0.0238116	0.688786	0.703228	FALSE	32	49	66	0	15	567	56	0.895735	1	1	1	0	0	0	1	1	1	1	1	1	1	1	1	1	1	1	1	1	1	0.94086	0.503118	0.785384	0.406585	0.781703	0.826048	0	0.375118	0.0285857	0.250137	0.792561	0.802729	0.00990099	0.831552	0.4327	14	9	0.884436	0.499912	0.725935	0.514428	0.714642	0.821429	0	0.200214	0.0216261	0.300445	0.755764	0.577452	0.783717	0.00990099	0.77352	0.289332	19	11	0	100	0	7728991	4827240	499	5387	0.628115	0.863345	0.674656		0.787561	0.749964	0.61777	0.682928	0.827183	0.792328	0.79408	0.733753	0.754969	0.684659		0.628932	0.0434085	0.584706	0.58083	0	-1	487	41	-13	-487	-41	-0.769352	-0.732143	-0.3625	-0.133333		0.0571425	0.0980243		-0.0870035	-0.0446932	-0.087011	-0.0446932	-0.142717	-0.142717	-0.085575	-0.0446932	-0.07634	-0.0334164	-0.250392	-0.142537	-0.164813	-0.094287	-0.0162978	-0.00505651	-0.00314629	-0.0577972	-0.0149322	0.00495593	0.0952381	0.042865	-0.00407425	-0.0260991	0.0676899	-0.102252	0	-0.0127963	-0.0280144	0	0	0.00668919	-0.000550269	0.0536047	0.0132453	0.0548776	0.0464526	0	0.0416323	0.000540143	-0.0521459	0.094225	0.0824884	0.0586707	0	0.0553113	0.0793276	-1	0	0	0	0	-208040	-5840	-432	-40	0.0844825	0.00417541	0.0398614		0.0259868	0.0546133	0.0815313	0.10451	0.0442317	0.0471963	0.0686541	0.0637853	0.0730469	0.0887058		0.0912136	-0.0195969	0.104079	0.122398	0.0238116	0.0434085	-0.0195969	0.763027	0.4429	0.891127	0.792622	0.4958	0.924567
E2_iterative_r2__knn__26_xpn__post0	E2_iterative_r2	knn	26_xpn	FALSE	high	FALSE	FALSE	FALSE	FALSE	FALSE	11	19	0.421053	0.371143	FALSE	32	49	66	0	15	567	56	0.895735	1	0.998236	1	0.00114669	-0.00255314	0.00118675	0.995137	0.992611	0.996263	0.992837	0.996263	0.995097	0.995097	0.992544	0.996284	0.995754	0.996987	0.882753	0.984664	0.985019	0.991236	0.846553	0.501669	0.655734	0.17915	0.637009	0.77349	0	0.457859	0.0168406	0.319395	0.815462	0.558655	0.00990099	0.688876	0.367481	14	9	0.854941	0.499562	0.521674	0.265966	0.540864	0.490956	0.0487805	0.274898	0.0164423	0.254544	0.660541	0.566546	0.506823	0.00990099	0.586472	0.24866	19	11	0	100	0	7728991	4827240	499	5387	0.796931	0.707898	0.673563		0.785259	0.773714	0.797902	0.796945	0.741781	0.778956	0.755316	0.733168	0.657553	0.704966		0.808565	0.0358628	0.761068	0.77911	FALSE	32	49	66	0	15	567	56	0.895735	1	1	1	0	0	0	1	1	1	1	1	1	1	1	1	1	1	1	1	1	1	0.94086	0.503118	0.785384	0.406585	0.781703	0.826048	0	0.375118	0.0285857	0.250137	0.792561	0.802729	0.00990099	0.831552	0.4327	14	9	0.884436	0.499912	0.725935	0.514428	0.714642	0.821429	0	0.200214	0.0216261	0.300445	0.755764	0.577452	0.783717	0.00990099	0.77352	0.289332	19	11	0	100	0	7728991	4827240	499	5387	0.628115	0.863345	0.674656		0.787561	0.749964	0.61777	0.682928	0.827183	0.792328	0.79408	0.733753	0.754969	0.684659		0.628932	0.0434085	0.584706	0.58083	0	0	0	0	0	0	0	0	0	-0.00176367	0	0.00114669	-0.00255314	0.00118675	-0.00486292	-0.00738858	-0.00373671	-0.00716272	-0.00373671	-0.00490298	-0.00490298	-0.00745612	-0.00371623	-0.0042462	-0.00301269	-0.117247	-0.015336	-0.0149811	-0.00876443	-0.0943074	-0.00144923	-0.12965	-0.227434	-0.144694	-0.0525585	0	0.0827407	-0.0117451	0.0692577	0.022901	-0.244073	0	-0.142676	-0.0652188	0	0	-0.029495	-0.000350642	-0.204261	-0.248461	-0.173778	-0.330472	0.0487805	0.0746838	-0.00518376	-0.045901	-0.0952238	-0.0109055	-0.276893	0	-0.187048	-0.0406713	0	0	0	0	0	0	0	0	0	0.168816	-0.155447	-0.00109304		-0.00230242	0.0237495	0.180132	0.114017	-0.0854017	-0.0133723	-0.0387637	-0.000584988	-0.0974164	0.0203064		0.179633	-0.00754572	0.176362	0.19828	0.0358628	0.0434085	-0.00754572	0.619273	0.203	0.854955	0.750656	0.4693	0.846556
E2_iterative_r2__knn__26_xpn__post1	E2_iterative_r2	knn	26_xpn	TRUE	high	FALSE	FALSE	FALSE	FALSE	FALSE	11	18	0.388889	0.37605	FALSE	32	48	66	0	15	567	56	0.895735	1	0.998236	1	0.00117065	-0.00258061	0.00117675	0.995036	0.992517	0.996186	0.992703	0.996186	0.99503	0.99503	0.992449	0.996206	0.995681	0.996925	0.882753	0.984348	0.98478	0.991053	0.852469	0.501793	0.672389	0.198814	0.665251	0.783182	0.181818	0.466437	0.0205254	0.273683	0.820832	0.591761	0.00990099	0.717796	0.372618	14	9	0.852229	0.498369	0.499801	0.23708	0.516487	0.481433	0.0487805	0.279407	0.0159872	0.224068	0.655898	0.568419	0.455309	0.00990099	0.564733	0.257763	18	11	0	100	0	7520951	4821400	499	5347	0.797252	0.707898	0.673563		0.785259	0.773714	0.797902	0.796945	0.741781	0.778956	0.755316	0.733168	0.738452	0.704966		0.80866	0.031078	0.766174	0.781769	FALSE	32	49	66	0	15	567	56	0.895735	1	1	1	0	0	0	1	1	1	1	1	1	1	1	1	1	1	1	1	1	1	0.94086	0.503118	0.785384	0.406585	0.781703	0.826048	0	0.375118	0.0285857	0.250137	0.792561	0.802729	0.00990099	0.831552	0.4327	14	9	0.884436	0.499912	0.725935	0.514428	0.714642	0.821429	0	0.200214	0.0216261	0.300445	0.755764	0.577452	0.783717	0.00990099	0.77352	0.289332	19	11	0	100	0	7728991	4827240	499	5387	0.628115	0.863345	0.674656		0.787561	0.749964	0.61777	0.682928	0.827183	0.792328	0.79408	0.733753	0.754969	0.684659		0.628932	0.0434085	0.584706	0.58083	0	-1	0	0	0	0	0	0	0	-0.00176367	0	0.00117065	-0.00258061	0.00117675	-0.00496423	-0.00748267	-0.00381449	-0.00729735	-0.00381449	-0.00497033	-0.00497033	-0.00755094	-0.00379358	-0.00431867	-0.00307546	-0.117247	-0.0156516	-0.0152202	-0.00894702	-0.0883909	-0.00132516	-0.112995	-0.207771	-0.116452	-0.0428665	0.181818	0.0913194	-0.00806031	0.0235459	0.0282714	-0.210968	0	-0.113756	-0.060082	0	0	-0.032207	-0.0015435	-0.226134	-0.277348	-0.198154	-0.339995	0.0487805	0.0791933	-0.00563886	-0.0763769	-0.0998659	-0.0090334	-0.328408	0	-0.208787	-0.0315684	-1	0	0	0	0	-208040	-5840	0	-40	0.169137	-0.155447	-0.00109304		-0.00230242	0.0237495	0.180132	0.114017	-0.0854017	-0.0133723	-0.0387637	-0.000584988	-0.0165169	0.0203064		0.179729	-0.0123305	0.181467	0.200939	0.031078	0.0434085	-0.0123305	0.6148	0.2551	0.852227	0.757433	0.4788	0.852456
E2_iterative_r2__knn__28_npn__post0	E2_iterative_r2	knn	28_npn	FALSE	high	FALSE	FALSE	FALSE	FALSE	FALSE	11	19	0.421053	0.367453	FALSE	32	49	78	0	15	555	56	0.876777	1	1	1	0.00140666	1.6318e-05	0.00141594	0.995167	0.995174	0.996549	0.995246	0.996549	0.995158	0.995158	0.995174	0.996574	0.996125	0.997494	0.980367	0.990185	0.989707	0.993188	0.871558	0.500576	0.669509	0.164784	0.640465	0.783236	0	0.475681	0.0189847	0.333787	0.833002	0.540093	0.00990099	0.678555	0.393844	14	9	0.848005	0.500545	0.501894	0.208834	0.502401	0.448968	0.0952381	0.293567	0.0158148	0.245675	0.695413	0.5202	0.46319	0.00990099	0.534511	0.26846	19	11	0	100	0	7728991	4827240	487	5387	0.0165525	0.163936	0.0225935		0.321347	0.205065	0.0130902	0.031402	0.266148	0.11213	0.089601	0.0919932	0.109002	0.132631		0.0134626	0.026892	-0.0103395	-0.0123665	FALSE	32	49	66	0	15	567	56	0.895735	1	1	1	0	0	0	1	1	1	1	1	1	1	1	1	1	1	1	1	1	1	0.94086	0.503118	0.785384	0.406585	0.781703	0.826048	0	0.375118	0.0285857	0.250137	0.792561	0.802729	0.00990099	0.831552	0.4327	14	9	0.884436	0.499912	0.725935	0.514428	0.714642	0.821429	0	0.200214	0.0216261	0.300445	0.755764	0.577452	0.783717	0.00990099	0.77352	0.289332	19	11	0	100	0	7728991	4827240	499	5387	0.628115	0.863345	0.674656		0.787561	0.749964	0.61777	0.682928	0.827183	0.792328	0.79408	0.733753	0.754969	0.684659		0.628932	0.0434085	0.584706	0.58083	0	0	12	0	0	-12	0	-0.0189573	0	0	0	0.00140666	1.6318e-05	0.00141594	-0.00483299	-0.00482639	-0.00345145	-0.00475413	-0.00345145	-0.00484227	-0.00484227	-0.00482595	-0.00342633	-0.00387526	-0.0025056	-0.0196331	-0.00981509	-0.0102928	-0.00681155	-0.0693019	-0.00254229	-0.115875	-0.241801	-0.141237	-0.0428122	0	0.100564	-0.00960097	0.0836492	0.040441	-0.262636	0	-0.152997	-0.0388557	0	0	-0.0364315	0.000632618	-0.224042	-0.305594	-0.212241	-0.37246	0.0952381	0.0933534	-0.00581129	-0.05477	-0.0603511	-0.0572515	-0.320527	0	-0.239009	-0.0208719	0	0	0	0	0	0	0	-12	0	-0.611562	-0.699408	-0.652063		-0.466214	-0.544899	-0.60468	-0.651526	-0.561035	-0.680198	-0.704479	-0.64176	-0.645967	-0.552028		-0.615469	-0.0165165	-0.595046	-0.593196	0.026892	0.0434085	-0.0165165	0.613264	0.2559	0.848	0.741967	0.1968	0.871567
E2_iterative_r2__knn__28_npn__post1	E2_iterative_r2	knn	28_npn	TRUE	high	FALSE	FALSE	FALSE	FALSE	FALSE	10	18	0.444444	0.346562	FALSE	32	48	78	0	15	555	56	0.876777	1	1	1	0.00153913	3.61821e-05	0.00142729	0.995013	0.99516	0.996525	0.995234	0.996525	0.995125	0.995125	0.995161	0.996552	0.996171	0.997471	0.979647	0.989717	0.989457	0.992942	0.860977	0.500021	0.646632	0.147804	0.62338	0.747162	0	0.475576	0.0158004	0.340884	0.819729	0.520154	0.00990099	0.657976	0.366295	13	8	0.833978	0.497729	0.476912	0.197101	0.489287	0.420628	0.139535	0.292186	0.0160409	0.242344	0.67774	0.498156	0.449725	0.00990099	0.52002	0.246195	18	10	0	100	0	7641119	4743752	487	5355	0.016497	0.142652	0.0225935		0.321347	0.205065	0.0130357	0.0311772	0.266148	0.11213	0.089601	0.0919932	0.109002	0.132631		0.013429	0.0267521	-0.0102551	-0.0122416	FALSE	32	49	66	0	15	567	56	0.895735	1	1	1	0	0	0	1	1	1	1	1	1	1	1	1	1	1	1	1	1	1	0.94086	0.503118	0.785384	0.406585	0.781703	0.826048	0	0.375118	0.0285857	0.250137	0.792561	0.802729	0.00990099	0.831552	0.4327	14	9	0.884436	0.499912	0.725935	0.514428	0.714642	0.821429	0	0.200214	0.0216261	0.300445	0.755764	0.577452	0.783717	0.00990099	0.77352	0.289332	19	11	0	100	0	7728991	4827240	499	5387	0.628115	0.863345	0.674656		0.787561	0.749964	0.61777	0.682928	0.827183	0.792328	0.79408	0.733753	0.754969	0.684659		0.628932	0.0434085	0.584706	0.58083	0	-1	12	0	0	-12	0	-0.0189573	0	0	0	0.00153913	3.61821e-05	0.00142729	-0.00498696	-0.00483992	-0.00347532	-0.00476569	-0.00347532	-0.00487512	-0.00487512	-0.00483894	-0.00344784	-0.00382878	-0.00252855	-0.0203532	-0.0102827	-0.0105428	-0.00705797	-0.0798827	-0.0030972	-0.138752	-0.258781	-0.158323	-0.0788862	0	0.100459	-0.0127852	0.0907463	0.0271686	-0.282575	0	-0.173576	-0.0664049	-1	-1	-0.0504579	-0.00218364	-0.249023	-0.317327	-0.225354	-0.4008	0.139535	0.0919724	-0.00558524	-0.0581015	-0.0780239	-0.0792959	-0.333992	0	-0.2535	-0.0431362	-1	-1	0	0	0	-87872	-83488	-12	-32	-0.611618	-0.720692	-0.652063		-0.466214	-0.544899	-0.604734	-0.651751	-0.561035	-0.680198	-0.704479	-0.64176	-0.645967	-0.552028		-0.615503	-0.0166564	-0.594961	-0.593071	0.0267521	0.0434085	-0.0166564	0.59798	0.2559	0.83397	0.726888	0.1968	0.860975
E2_iterative_r2__knn__31_ruv3prps__post0	E2_iterative_r2	knn	31_ruv3prps	FALSE	medium	FALSE	FALSE	FALSE	FALSE	FALSE	11	19	0.421053	0.517784	FALSE	32	49	78	0	15	555	56	0.876777	1	1	1	-1.41525e-06	0.000730455	0.00167826	0.999997	0.999028	0.999996	0.999036	0.999996	0.998318	0.998318	0.999048	0.999996	0.999992	0.999997	0.99363	0.999986	0.996946	0.999992	0.940868	0.503118	0.785384	0.406585	0.781703	0.826048	0	0.375118	0.0285857	0.250137	0.792561	0.802729	0.00990099	0.831552	0.4327	14	9	0.884349	0.499912	0.726001	0.514465	0.714679	0.821429	0	0.200214	0.0216261	0.300472	0.755829	0.577452	0.783717	0.00990099	0.773558	0.289332	19	11	0	100	0	7728991	4827240	487	5387	0.61417	0.857643	0.667662		0.786352	0.747388	0.602402	0.677088	0.818767	0.788107	0.788222	0.726953	0.747927	0.676019		0.614265	0.043935	0.570235	0.565989	FALSE	32	49	66	0	15	567	56	0.895735	1	1	1	0	0	0	1	1	1	1	1	1	1	1	1	1	1	1	1	1	1	0.94086	0.503118	0.785384	0.406585	0.781703	0.826048	0	0.375118	0.0285857	0.250137	0.792561	0.802729	0.00990099	0.831552	0.4327	14	9	0.884436	0.499912	0.725935	0.514428	0.714642	0.821429	0	0.200214	0.0216261	0.300445	0.755764	0.577452	0.783717	0.00990099	0.77352	0.289332	19	11	0	100	0	7728991	4827240	499	5387	0.628115	0.863345	0.674656		0.787561	0.749964	0.61777	0.682928	0.827183	0.792328	0.79408	0.733753	0.754969	0.684659		0.628932	0.0434085	0.584706	0.58083	0	0	12	0	0	-12	0	-0.0189573	0	0	0	-1.41525e-06	0.000730455	0.00167826	-2.80274e-06	-0.000971761	-4.19271e-06	-0.000964074	-4.19271e-06	-0.00168247	-0.00168247	-0.000952019	-4.21799e-06	-8.40476e-06	-2.80274e-06	-0.00637029	-1.39983e-05	-0.00305419	-8.40476e-06	7.45812e-06	0	0	0	0	0	0	0	0	0	0	0	0	0	0	0	0	-8.74052e-05	-2.16117e-09	6.57895e-05	3.76768e-05	3.77029e-05	0	0	2.60694e-08	1.48093e-08	2.69475e-05	6.51232e-05	0	0	0	3.77029e-05	0	0	0	0	0	0	0	0	-12	0	-0.0139444	-0.00570116	-0.00699433		-0.00120857	-0.00257584	-0.0153682	-0.00584009	-0.00841642	-0.00422137	-0.00585798	-0.00679954	-0.00704173	-0.00864037		-0.0146672	0.000526471	-0.0144708	-0.0148413	0.043935	0.0434085	0.000526471	0.6481	0	0.884355	0.823011	0.5468	0.940867
E2_iterative_r2__knn__31_ruv3prps__post1	E2_iterative_r2	knn	31_ruv3prps	TRUE	medium	FALSE	FALSE	FALSE	FALSE	FALSE	10	18	0.444444	0.755839	FALSE	31	48	78	0	15	555	56	0.876777	1	1	1	-1.44473e-06	0.0007459	0.00171391	0.999997	0.999008	0.999996	0.999016	0.999996	0.998282	0.998282	0.999028	0.999996	0.999991	0.999997	0.993494	0.999986	0.996878	0.999991	0.940551	0.496661	0.838668	0.44829	0.83098	0.854167	0.553623	0.38269	0.0297177	0.141666	0.851648	0.783771	0.00990099	0.896449	0.42382	13	9	0.875764	0.49917	0.758024	0.563938	0.766215	0.803017	0.505399	0.202278	0.020728	0.192371	0.784509	0.628548	0.866896	0.00990099	0.823055	0.305518	18	10	0	100	0	7407536	4460159	487	5256	0.617792	0.857643	0.667662		0.786352	0.747388	0.605614	0.677088	0.824593	0.788107	0.78467	0.727661	0.748164	0.676019		0.618171	0.0465808	0.571212	0.566854	FALSE	32	49	66	0	15	567	56	0.895735	1	1	1	0	0	0	1	1	1	1	1	1	1	1	1	1	1	1	1	1	1	0.94086	0.503118	0.785384	0.406585	0.781703	0.826048	0	0.375118	0.0285857	0.250137	0.792561	0.802729	0.00990099	0.831552	0.4327	14	9	0.884436	0.499912	0.725935	0.514428	0.714642	0.821429	0	0.200214	0.0216261	0.300445	0.755764	0.577452	0.783717	0.00990099	0.77352	0.289332	19	11	0	100	0	7728991	4827240	499	5387	0.628115	0.863345	0.674656		0.787561	0.749964	0.61777	0.682928	0.827183	0.792328	0.79408	0.733753	0.754969	0.684659		0.628932	0.0434085	0.584706	0.58083	-1	-1	12	0	0	-12	0	-0.0189573	0	0	0	-1.44473e-06	0.0007459	0.00171391	-2.86113e-06	-0.000992473	-4.28006e-06	-0.000984158	-4.28006e-06	-0.00171821	-0.00171821	-0.000972314	-4.30586e-06	-8.57986e-06	-2.86113e-06	-0.00650583	-1.429e-05	-0.00312186	-8.57986e-06	-0.000309419	-0.00645674	0.0532841	0.0417047	0.0492767	0.0281185	0.553623	0.00757203	0.00113204	-0.108472	0.0590877	-0.0189575	0	0.0648968	-0.0088804	-1	0	-0.00867209	-0.000742101	0.0320886	0.04951	0.0515739	-0.0184115	0.505399	0.0020639	-0.000898098	-0.108074	0.0287444	0.0510964	0.0831793	0	0.0495351	0.0161864	-1	-1	0	0	0	-321455	-367081	-12	-131	-0.0103223	-0.00570116	-0.00699433		-0.00120857	-0.00257584	-0.0121561	-0.00584009	-0.00259002	-0.00422137	-0.00940997	-0.00609155	-0.00680484	-0.00864037		-0.0107605	0.00317231	-0.0134946	-0.0139754	0.0465808	0.0434085	0.00317231	0.71862	0.5054	0.87577	0.791022	0.5536	0.940556
E2_iterative_r2__knn__36_explobatch__post0	E2_iterative_r2	knn	36_explobatch	FALSE	medium	FALSE	FALSE	FALSE	FALSE	FALSE	11	19	0.421053	0.539676	FALSE	32	49	66	0	15	567	56	0.895735	1	1	1	0	0	0	1	1	1	1	1	1	1	1	1	1	1	1	1	1	1	0.94086	0.503118	0.785384	0.406585	0.781703	0.826048	0	0.375118	0.0285857	0.250137	0.792561	0.802729	0.00990099	0.831552	0.4327	14	9	0.884436	0.499912	0.725935	0.514428	0.714642	0.821429	0	0.200214	0.0216261	0.300445	0.755764	0.577452	0.783717	0.00990099	0.77352	0.289332	19	11	0	100	0	7728991	4827240	499	5387	0.628115	0.863345	0.674656		0.787561	0.749964	0.61777	0.682928	0.827183	0.792328	0.79408	0.733753	0.754969	0.684659		0.628932	0.0434085	0.584706	0.58083	FALSE	32	49	66	0	15	567	56	0.895735	1	1	1	0	0	0	1	1	1	1	1	1	1	1	1	1	1	1	1	1	1	0.94086	0.503118	0.785384	0.406585	0.781703	0.826048	0	0.375118	0.0285857	0.250137	0.792561	0.802729	0.00990099	0.831552	0.4327	14	9	0.884436	0.499912	0.725935	0.514428	0.714642	0.821429	0	0.200214	0.0216261	0.300445	0.755764	0.577452	0.783717	0.00990099	0.77352	0.289332	19	11	0	100	0	7728991	4827240	499	5387	0.628115	0.863345	0.674656		0.787561	0.749964	0.61777	0.682928	0.827183	0.792328	0.79408	0.733753	0.754969	0.684659		0.628932	0.0434085	0.584706	0.58083	0	0	0	0	0	0	0	0	0	0	0	0	0	0	0	0	0	0	0	0	0	0	0	0	0	0	0	0	0	0	0	0	0	0	0	0	0	0	0	0	0	0	0	0	0	0	0	0	0	0	0	0	0	0	0	0	0	0	0	0	0	0	0	0	0	0	0	0	0	0	0	0	0	0		0	0	0	0	0	0	0	0	0	0		0	0	0	0	0.0434085	0.0434085	0	0.6481	0	0.884436	0.823011	0.5468	0.940867
E2_iterative_r2__knn__36_explobatch__post1	E2_iterative_r2	knn	36_explobatch	TRUE	medium	FALSE	FALSE	FALSE	FALSE	FALSE	10	18	0.444444	0.784247	FALSE	31	48	66	0	15	567	56	0.895735	1	1	1	0	0	0	1	1	1	1	1	1	1	1	1	1	1	1	1	1	1	0.940551	0.496661	0.838668	0.44829	0.83098	0.854167	0.553623	0.38269	0.0297177	0.141666	0.851648	0.783771	0.00990099	0.896449	0.42382	13	9	0.875731	0.49917	0.757922	0.563783	0.766061	0.801854	0.505399	0.202278	0.020728	0.192265	0.784357	0.628145	0.866464	0.00990099	0.822862	0.305263	18	10	0	100	0	7407536	4460159	499	5256	0.631182	0.863345	0.674656		0.787561	0.749964	0.620458	0.682928	0.832354	0.792328	0.789993	0.734337	0.755165	0.684659		0.632286	0.0457325	0.58545	0.581398	FALSE	32	49	66	0	15	567	56	0.895735	1	1	1	0	0	0	1	1	1	1	1	1	1	1	1	1	1	1	1	1	1	0.94086	0.503118	0.785384	0.406585	0.781703	0.826048	0	0.375118	0.0285857	0.250137	0.792561	0.802729	0.00990099	0.831552	0.4327	14	9	0.884436	0.499912	0.725935	0.514428	0.714642	0.821429	0	0.200214	0.0216261	0.300445	0.755764	0.577452	0.783717	0.00990099	0.77352	0.289332	19	11	0	100	0	7728991	4827240	499	5387	0.628115	0.863345	0.674656		0.787561	0.749964	0.61777	0.682928	0.827183	0.792328	0.79408	0.733753	0.754969	0.684659		0.628932	0.0434085	0.584706	0.58083	-1	-1	0	0	0	0	0	0	0	0	0	0	0	0	0	0	0	0	0	0	0	0	0	0	0	0	0	0	0	-0.000309419	-0.00645674	0.0532841	0.0417047	0.0492767	0.0281185	0.553623	0.00757203	0.00113204	-0.108472	0.0590877	-0.0189575	0	0.0648968	-0.0088804	-1	0	-0.00870563	-0.000742101	0.0319871	0.0493551	0.051419	-0.0195747	0.505399	0.0020639	-0.000898098	-0.10818	0.0285926	0.0506933	0.0827477	0	0.0493421	0.015931	-1	-1	0	0	0	-321455	-367081	0	-131	0.00306719	0	-1.11022e-16		0	0	0.00268754	-1.11022e-16	0.00517096	-1.11022e-16	-0.00408745	0.000583668	0.000196503	0		0.00335462	0.00232401	0.000743184	0.00056798	0.0457325	0.0434085	0.00232401	0.7182	0.5054	0.87572	0.791022	0.5536	0.940556
E2_iterative_r2__knn__20_shambhala__post0	E2_iterative_r2	knn	20_shambhala	FALSE	high	FALSE	FALSE	FALSE	FALSE	FALSE	11	19	0.421053	0.555372	FALSE	32	49	286	0	11	347	56	0.548183	1	0.337176	0.678571	0.0118322	0.0364479	0.105044	0.898963	0.841044	0.910584	0.84129	0.910584	0.805751	0.805751	0.842199	0.910795	0.868624	0.931246	0.255867	0.655127	0.705859	0.834087	0.927438	0.50062	0.827437	0.4288	0.814694	0.836652	0.52461	0.385895	0.0335506	0.12857	0.827833	0.78038	0.00990099	0.87034	0.398871	14	9	0.918607	0.500656	0.829416	0.594533	0.803213	0.891199	0.415582	0.20868	0.0233185	0.185884	0.795952	0.667645	0.858215	0.00990099	0.852073	0.317533	19	11	0	100	0	7728991	4827240	312	5387	0.953916	0.976782	0.96012		0.968668	0.965098	0.95254	0.961541	0.973732	0.973006	0.968055	0.961535	0.96453	0.963211		0.954503	0.00582769	0.948088	0.948463	FALSE	32	49	66	0	15	567	56	0.895735	1	1	1	0	0	0	1	1	1	1	1	1	1	1	1	1	1	1	1	1	1	0.94086	0.503118	0.785384	0.406585	0.781703	0.826048	0	0.375118	0.0285857	0.250137	0.792561	0.802729	0.00990099	0.831552	0.4327	14	9	0.884436	0.499912	0.725935	0.514428	0.714642	0.821429	0	0.200214	0.0216261	0.300445	0.755764	0.577452	0.783717	0.00990099	0.77352	0.289332	19	11	0	100	0	7728991	4827240	499	5387	0.628115	0.863345	0.674656		0.787561	0.749964	0.61777	0.682928	0.827183	0.792328	0.79408	0.733753	0.754969	0.684659		0.628932	0.0434085	0.584706	0.58083	0	0	220	0	-4	-220	0	-0.347551	0	-0.662824	-0.321429	0.0118322	0.0364479	0.105044	-0.101037	-0.158956	-0.0894164	-0.15871	-0.0894164	-0.194249	-0.194249	-0.157801	-0.0892052	-0.131376	-0.0687541	-0.744133	-0.344873	-0.294141	-0.165913	-0.0134226	-0.00249799	0.0420527	0.0222147	0.0329913	0.0106036	0.52461	0.0107766	0.00496497	-0.121567	0.0352725	-0.0223488	0	0.0387885	-0.0338295	0	0	0.034171	0.000743128	0.10348	0.0801054	0.0885715	0.0697703	0.415582	0.00846608	0.00169237	-0.114561	0.0401876	0.0901926	0.0744988	0	0.0785533	0.0282012	0	0	0	0	0	0	0	-187	0	0.325801	0.113438	0.285464		0.181107	0.215134	0.33477	0.278612	0.146549	0.180677	0.173975	0.227782	0.209561	0.278552		0.325571	-0.0375808	0.363382	0.367633	0.00582769	0.0434085	-0.0375808	0.717082	0.4156	0.9186	0.785011	0.5246	0.927422
E2_iterative_r2__knn__20_shambhala__post1	E2_iterative_r2	knn	20_shambhala	TRUE	high	FALSE	FALSE	FALSE	FALSE	FALSE	10	18	0.444444	0.573054	FALSE	23	45	286	0	11	347	56	0.548183	1	0.337176	0.696429	0.00882825	0.0365863	0.107064	0.900828	0.838019	0.909499	0.838344	0.909499	0.802592	0.802592	0.839179	0.909656	0.864918	0.92877	0.241954	0.635654	0.704293	0.826266	0.91885	0.50399	0.832004	0.423249	0.820182	0.837963	0.508772	0.396933	0.0299205	0.11923	0.809605	0.791347	0.00990099	0.854536	0.376636	13	8	0.89853	0.497864	0.82721	0.592044	0.807117	0.864961	0.466593	0.215073	0.0206434	0.185339	0.768968	0.667183	0.891104	0.00990099	0.843374	0.287721	18	10	0	100	0	5306121	2732538	312	4348	0.957959	0.973339	0.965055		0.969266	0.965098	0.95665	0.961703	0.969401	0.979356	0.968055	0.961582	0.96627	0.963591		0.957411	0.00829934	0.94966	0.949885	FALSE	32	49	66	0	15	567	56	0.895735	1	1	1	0	0	0	1	1	1	1	1	1	1	1	1	1	1	1	1	1	1	0.94086	0.503118	0.785384	0.406585	0.781703	0.826048	0	0.375118	0.0285857	0.250137	0.792561	0.802729	0.00990099	0.831552	0.4327	14	9	0.884436	0.499912	0.725935	0.514428	0.714642	0.821429	0	0.200214	0.0216261	0.300445	0.755764	0.577452	0.783717	0.00990099	0.77352	0.289332	19	11	0	100	0	7728991	4827240	499	5387	0.628115	0.863345	0.674656		0.787561	0.749964	0.61777	0.682928	0.827183	0.792328	0.79408	0.733753	0.754969	0.684659		0.628932	0.0434085	0.584706	0.58083	-9	-4	220	0	-4	-220	0	-0.347551	0	-0.662824	-0.303571	0.00882825	0.0365863	0.107064	-0.0991718	-0.161981	-0.0905012	-0.161656	-0.0905012	-0.197408	-0.197408	-0.160821	-0.0903436	-0.135082	-0.07123	-0.758046	-0.364346	-0.295707	-0.173734	-0.0220099	0.000871485	0.0466197	0.0166639	0.0384788	0.0119148	0.508772	0.0218149	0.00133479	-0.130907	0.0170442	-0.0113819	0	0.0229842	-0.056064	-1	-1	0.0140936	-0.00204802	0.101275	0.0776161	0.0924757	0.0435326	0.466593	0.0148595	-0.000982699	-0.115106	0.0132034	0.0897308	0.107388	0	0.0698537	-0.00161094	-1	-1	0	0	0	-2422870	-2094702	-187	-1039	0.329844	0.109994	0.290399		0.181705	0.215134	0.33888	0.278775	0.142218	0.187027	0.173975	0.227829	0.211301	0.278932		0.328479	-0.0351091	0.364953	0.369055	0.00829934	0.0434085	-0.0351091	0.70153	0.4666	0.89853	0.767325	0.5088	0.91885
E2_iterative_r2__softimpute__01_raw__post0	E2_iterative_r2	softimpute	01_raw	FALSE	low	FALSE	FALSE	FALSE	FALSE	TRUE	11	19	0.421053	0.721203	FALSE	32	49	66	0	15	567	56	0.895735	1	1	1	0	0	0	1	1	1	1	1	1	1	1	1	1	1	1	1	1	1	0.946737	0.502463	0.692665	0.29658	0.672602	0.816092	0	0.376022	0.0244837	0.314356	0.758915	0.671508	0.00990099	0.720952	0.403748	14	9	0.959517	0.500581	0.816607	0.600854	0.80075	0.883274	0	0.199896	0.0191092	0.253619	0.753789	0.684527	0.965525	0.00990099	0.805991	0.390145	19	11	431	100	0	7728991	4827240	499	5387	0.589439	0.829692	0.166432		0.519237	0.448209	0.600657	0.535501	0.130368	0	0.87499	0.29663	0.378879	0.372001		0.617477	0.17491	0.414528	0.489779	FALSE	32	49	66	0	15	567	56	0.895735	1	1	1	0	0	0	1	1	1	1	1	1	1	1	1	1	1	1	1	1	1	0.946737	0.502463	0.692665	0.29658	0.672602	0.816092	0	0.376022	0.0244837	0.314356	0.758915	0.671508	0.00990099	0.720952	0.403748	14	9	0.959517	0.500581	0.816607	0.600854	0.80075	0.883274	0	0.199896	0.0191092	0.253619	0.753789	0.684527	0.965525	0.00990099	0.805991	0.390145	19	11	431	100	0	7728991	4827240	499	5387	0.589439	0.829692	0.166432		0.519237	0.448209	0.600657	0.535501	0.130368	0	0.87499	0.29663	0.378879	0.372001		0.617477	0.17491	0.414528	0.489779	0	0	0	0	0	0	0	0	0	0	0	0	0	0	0	0	0	0	0	0	0	0	0	0	0	0	0	0	0	0	0	0	0	0	0	0	0	0	0	0	0	0	0	0	0	0	0	0	0	0	0	0	0	0	0	0	0	0	0	0	0	0	0	0	0	0	0	0	0	0	0	0	0	0		0	0	0	0	0	0	0	0	0	0		0	0	0	0	0.17491	0.17491	0	0.783791	0.454	0.959536	0.776656	0.4318	0.946756
E2_iterative_r2__softimpute__01_raw__post1	E2_iterative_r2	softimpute	01_raw	TRUE	low	FALSE	FALSE	FALSE	FALSE	TRUE	10	18	0.444444	0.743303	FALSE	31	48	66	0	15	567	56	0.895735	1	1	1	0	0	0	1	1	1	1	1	1	1	1	1	1	1	1	1	1	1	0.948381	0.495845	0.814869	0.415309	0.794018	0.823529	0.261486	0.378709	0.0261809	0.182885	0.831068	0.734638	0.00990099	0.838749	0.42782	13	9	0.952889	0.499195	0.873872	0.643905	0.843891	0.901029	0.273707	0.199986	0.0210392	0.184924	0.808889	0.726493	0.907136	0.00990099	0.87667	0.363126	18	10	431	100	0	7407536	4460159	499	5256	0.589945	0.829692	0.166432		0.519237	0.448209	0.602325	0.535501	0.0884888	0	0.85604	0.286791	0.377667	0.372001		0.620026	0.176058	0.413887	0.48888	FALSE	32	49	66	0	15	567	56	0.895735	1	1	1	0	0	0	1	1	1	1	1	1	1	1	1	1	1	1	1	1	1	0.946737	0.502463	0.692665	0.29658	0.672602	0.816092	0	0.376022	0.0244837	0.314356	0.758915	0.671508	0.00990099	0.720952	0.403748	14	9	0.959517	0.500581	0.816607	0.600854	0.80075	0.883274	0	0.199896	0.0191092	0.253619	0.753789	0.684527	0.965525	0.00990099	0.805991	0.390145	19	11	431	100	0	7728991	4827240	499	5387	0.589439	0.829692	0.166432		0.519237	0.448209	0.600657	0.535501	0.130368	0	0.87499	0.29663	0.378879	0.372001		0.617477	0.17491	0.414528	0.489779	-1	-1	0	0	0	0	0	0	0	0	0	0	0	0	0	0	0	0	0	0	0	0	0	0	0	0	0	0	0	0.00164345	-0.00661837	0.122204	0.118729	0.121416	0.00743746	0.261486	0.0026874	0.00169719	-0.131471	0.0721528	0.0631299	0	0.117796	0.0240712	-1	0	-0.00662854	-0.00138571	0.0572658	0.043051	0.0431409	0.017755	0.273707	8.99301e-05	0.00192997	-0.0686946	0.0551005	0.0419658	-0.0583882	0	0.070679	-0.0270191	-1	-1	0	0	0	-321455	-367081	0	-131	0.000506391	2.22045e-16	0		0	0	0.00166776	1.11022e-16	-0.0418795	0	-0.0189501	-0.00983861	-0.00121116	1.11022e-16		0.00254849	0.00114725	-0.00064086	-0.000899296	0.176058	0.17491	0.00114725	0.75843	0.2737	0.95289	0.756022	0.2615	0.948389
E2_iterative_r2__softimpute__02_median_scaling__post0	E2_iterative_r2	softimpute	02_median_scaling	FALSE	low	FALSE	FALSE	FALSE	FALSE	FALSE	11	19	0.421053	0.344909	FALSE	32	49	66	0	15	567	56	0.895735	1	1	1	-0.000800281	-0.00207201	0.00102743	0.997782	0.993937	0.996996	0.993994	0.996996	0.995954	0.995954	0.993882	0.996982	0.99509	0.997688	0.980027	0.988598	0.987156	0.993103	0.897159	0.500736	0.612795	0.100524	0.555303	0.699393	0	0.454779	0.0307959	0.313996	0.768431	0.416571	0.00990099	0.592316	0.298668	14	9	0.881558	0.500221	0.456496	0.146886	0.415025	0.35011	0	0.268139	0.0279264	0.309218	0.655285	0.463515	0.339746	0.00990099	0.431734	0.252319	19	11	431	100	0	7728991	4827240	499	5387	0.703303	0.656909	0.00028638		0.220048	0.126217	0.724168	0.611714	0.0761935	0	0.360042	0.0941894	0.141792	0.143952		0.751773	0.243763	0.45954	0.650309	FALSE	32	49	66	0	15	567	56	0.895735	1	1	1	0	0	0	1	1	1	1	1	1	1	1	1	1	1	1	1	1	1	0.946737	0.502463	0.692665	0.29658	0.672602	0.816092	0	0.376022	0.0244837	0.314356	0.758915	0.671508	0.00990099	0.720952	0.403748	14	9	0.959517	0.500581	0.816607	0.600854	0.80075	0.883274	0	0.199896	0.0191092	0.253619	0.753789	0.684527	0.965525	0.00990099	0.805991	0.390145	19	11	431	100	0	7728991	4827240	499	5387	0.589439	0.829692	0.166432		0.519237	0.448209	0.600657	0.535501	0.130368	0	0.87499	0.29663	0.378879	0.372001		0.617477	0.17491	0.414528	0.489779	0	0	0	0	0	0	0	0	0	0	0	-0.000800281	-0.00207201	0.00102743	-0.00221785	-0.00606275	-0.00300384	-0.0060058	-0.00300384	-0.00404556	-0.00404556	-0.00611757	-0.00301813	-0.00491017	-0.00231207	-0.0199735	-0.011402	-0.012844	-0.00689723	-0.0495779	-0.00172728	-0.0798703	-0.196056	-0.117299	-0.116699	0	0.0787567	0.0063122	-0.000359346	0.00951544	-0.254937	0	-0.128636	-0.10508	0	0	-0.0779589	-0.000359804	-0.36011	-0.453968	-0.385725	-0.533164	0	0.068243	0.00881719	0.0555989	-0.0985036	-0.221013	-0.625778	0	-0.374257	-0.137826	0	0	0	0	0	0	0	0	0	0.113865	-0.172783	-0.166146		-0.299189	-0.321992	0.123511	0.0762136	-0.0541747	0	-0.514948	-0.20244	-0.237087	-0.22805		0.134296	0.0688529	0.0450116	0.16053	0.243763	0.17491	0.0688529	0.571155	0.1389	0.881564	0.630822	0.2364	0.897167
E2_iterative_r2__softimpute__02_median_scaling__post1	E2_iterative_r2	softimpute	02_median_scaling	TRUE	low	FALSE	FALSE	FALSE	FALSE	FALSE	10	18	0.444444	0.36117	FALSE	31	47	66	0	15	567	56	0.895735	1	1	1	-0.000834336	-0.00215887	0.00107115	0.997688	0.993681	0.996868	0.993739	0.996868	0.995782	0.995782	0.993623	0.996853	0.994881	0.99759	0.979158	0.988113	0.986605	0.992809	0.900558	0.50062	0.60355	0.0916387	0.539538	0.742138	0	0.447899	0.0409135	0.36632	0.790752	0.392944	0.00990099	0.57818	0.304618	13	8	0.89662	0.500393	0.465174	0.171445	0.431065	0.390646	0	0.25962	0.0305501	0.301992	0.66572	0.451111	0.386486	0.00990099	0.453742	0.25197	18	10	310	100	0	7287453	4569996	499	5254	0.731839	0.656909	0.00028638		0.220048	0.126217	0.743971	0.690627	0.0761935	0	0.360042	0.0947229	0.145693	0.150509		0.757183	0.248216	0.483623	0.666749	FALSE	32	49	66	0	15	567	56	0.895735	1	1	1	0	0	0	1	1	1	1	1	1	1	1	1	1	1	1	1	1	1	0.946737	0.502463	0.692665	0.29658	0.672602	0.816092	0	0.376022	0.0244837	0.314356	0.758915	0.671508	0.00990099	0.720952	0.403748	14	9	0.959517	0.500581	0.816607	0.600854	0.80075	0.883274	0	0.199896	0.0191092	0.253619	0.753789	0.684527	0.965525	0.00990099	0.805991	0.390145	19	11	431	100	0	7728991	4827240	499	5387	0.589439	0.829692	0.166432		0.519237	0.448209	0.600657	0.535501	0.130368	0	0.87499	0.29663	0.378879	0.372001		0.617477	0.17491	0.414528	0.489779	-1	-2	0	0	0	0	0	0	0	0	0	-0.000834336	-0.00215887	0.00107115	-0.00231223	-0.00631947	-0.00313166	-0.00626136	-0.00313166	-0.00421771	-0.00421771	-0.00637658	-0.00314656	-0.00511911	-0.00241045	-0.0208419	-0.0118872	-0.0133951	-0.00719072	-0.0461792	-0.00184377	-0.089115	-0.204941	-0.133064	-0.0739536	0	0.0718768	0.0164298	0.0519641	0.0318368	-0.278564	0	-0.142772	-0.0991308	-1	-1	-0.0628978	-0.000188072	-0.351433	-0.42941	-0.369686	-0.492628	0	0.059724	0.0114409	0.0483729	-0.0880684	-0.233416	-0.579038	0	-0.352249	-0.138176	-1	-1	-121	0	0	-441538	-257244	0	-133	0.142401	-0.172783	-0.166146		-0.299189	-0.321992	0.143314	0.155126	-0.0541747	0	-0.514948	-0.201907	-0.233186	-0.221492		0.139705	0.0733058	0.0690948	0.176969	0.248216	0.17491	0.0733058	0.59069	0.1668	0.89663	0.651987	0.2248	0.900575
E2_iterative_r2__softimpute__03_limma__post0	E2_iterative_r2	softimpute	03_limma	FALSE	low	FALSE	FALSE	FALSE	FALSE	FALSE	11	19	0.421053	0.416572	FALSE	32	49	66	0	15	567	56	0.895735	1	1	1	0.00138347	-0.00131029	0.00157694	0.995746	0.994277	0.997104	0.994335	0.997104	0.995552	0.995552	0.994242	0.997129	0.995692	0.997929	0.979644	0.987969	0.987642	0.992732	0.923358	0.501424	0.649744	0.147026	0.620433	0.727676	0	0.473407	0.0158112	0.355046	0.790972	0.572206	0.00990099	0.657172	0.418546	14	9	0.929518	0.500066	0.481966	0.191854	0.481769	0.576577	0	0.289915	0.0166283	0.328815	0.677043	0.528885	0.527467	0.00990099	0.501728	0.295137	19	11	431	100	0	7728991	4827240	499	5387	0.701194	0.755556	0.0555198		0.306587	0.21585	0.717943	0.628196	0.103082	0	0.539955	0.190547	0.246736	0.251106		0.747864	0.186923	0.514271	0.690022	FALSE	32	49	66	0	15	567	56	0.895735	1	1	1	0	0	0	1	1	1	1	1	1	1	1	1	1	1	1	1	1	1	0.946737	0.502463	0.692665	0.29658	0.672602	0.816092	0	0.376022	0.0244837	0.314356	0.758915	0.671508	0.00990099	0.720952	0.403748	14	9	0.959517	0.500581	0.816607	0.600854	0.80075	0.883274	0	0.199896	0.0191092	0.253619	0.753789	0.684527	0.965525	0.00990099	0.805991	0.390145	19	11	431	100	0	7728991	4827240	499	5387	0.589439	0.829692	0.166432		0.519237	0.448209	0.600657	0.535501	0.130368	0	0.87499	0.29663	0.378879	0.372001		0.617477	0.17491	0.414528	0.489779	0	0	0	0	0	0	0	0	0	0	0	0.00138347	-0.00131029	0.00157694	-0.00425428	-0.00572338	-0.00289552	-0.00566498	-0.00289552	-0.00444776	-0.00444776	-0.00575804	-0.00287081	-0.00430842	-0.00207081	-0.0203563	-0.0120311	-0.0123576	-0.00726794	-0.023379	-0.0010394	-0.0429206	-0.149554	-0.0521687	-0.0884156	0	0.0973852	-0.00867254	0.0406906	0.0320566	-0.0993017	0	-0.0637802	0.0147979	0	0	-0.0299992	-0.000514983	-0.33464	-0.409	-0.318981	-0.306698	0	0.0900193	-0.00248092	0.0751961	-0.0767455	-0.155642	-0.438057	0	-0.304263	-0.0950084	0	0	0	0	0	0	0	0	0	0.111755	-0.0741354	-0.110912		-0.21265	-0.232359	0.117286	0.092695	-0.0272864	0	-0.335036	-0.106083	-0.132143	-0.120895		0.130387	0.0120126	0.0997426	0.200242	0.186923	0.17491	0.0120126	0.678973	0.1538	0.929527	0.764567	0.14	0.923356
E2_iterative_r2__softimpute__03_limma__post1	E2_iterative_r2	softimpute	03_limma	TRUE	low	FALSE	FALSE	FALSE	FALSE	FALSE	11	18	0.388889	0.416426	FALSE	32	48	66	0	15	567	56	0.895735	1	1	1	0.00141229	-0.00133454	0.0016098	0.995657	0.99416	0.997044	0.994217	0.997044	0.99546	0.99546	0.994125	0.997069	0.995602	0.997886	0.979211	0.987718	0.987385	0.992581	0.923209	0.498901	0.650003	0.148418	0.620656	0.727676	0	0.472238	0.0187418	0.354913	0.791357	0.572373	0.00990099	0.657523	0.418633	14	9	0.929779	0.499395	0.510468	0.21166	0.502769	0.575902	0	0.291109	0.015987	0.331379	0.688814	0.541126	0.556329	0.00990099	0.521069	0.318557	18	11	385	100	0	7545024	4823887	499	5352	0.701666	0.755556	0.0702897		0.306587	0.21585	0.717943	0.628196	0.103082	0	0.539955	0.200237	0.266012	0.32307		0.74793	0.175905	0.52576	0.695551	FALSE	32	49	66	0	15	567	56	0.895735	1	1	1	0	0	0	1	1	1	1	1	1	1	1	1	1	1	1	1	1	1	0.946737	0.502463	0.692665	0.29658	0.672602	0.816092	0	0.376022	0.0244837	0.314356	0.758915	0.671508	0.00990099	0.720952	0.403748	14	9	0.959517	0.500581	0.816607	0.600854	0.80075	0.883274	0	0.199896	0.0191092	0.253619	0.753789	0.684527	0.965525	0.00990099	0.805991	0.390145	19	11	431	100	0	7728991	4827240	499	5387	0.589439	0.829692	0.166432		0.519237	0.448209	0.600657	0.535501	0.130368	0	0.87499	0.29663	0.378879	0.372001		0.617477	0.17491	0.414528	0.489779	0	-1	0	0	0	0	0	0	0	0	0	0.00141229	-0.00133454	0.0016098	-0.00434291	-0.00583965	-0.00295584	-0.005783	-0.00295584	-0.00454042	-0.00454042	-0.00587496	-0.00293062	-0.00439818	-0.00211396	-0.0207894	-0.0122817	-0.012615	-0.00741936	-0.0235286	-0.00356218	-0.0426622	-0.148162	-0.0519456	-0.0884156	0	0.0962162	-0.00574193	0.0405578	0.032442	-0.0991345	0	-0.0634292	0.0148844	0	0	-0.0297386	-0.00118585	-0.306139	-0.389194	-0.297981	-0.307372	0	0.0912135	-0.00312225	0.0777605	-0.0649745	-0.143401	-0.409196	0	-0.284923	-0.0715884	-1	0	-46	0	0	-183967	-3353	0	-35	0.112227	-0.0741354	-0.0961423		-0.21265	-0.232359	0.117286	0.092695	-0.0272864	0	-0.335036	-0.0963928	-0.112867	-0.0489316		0.130453	0.00099482	0.111232	0.205772	0.175905	0.17491	0.00099482	0.691	0.1618	0.929791	0.764911	0.14	0.923189
E2_iterative_r2__softimpute__04_sva__post0	E2_iterative_r2	softimpute	04_sva	FALSE	low	FALSE	FALSE	FALSE	FALSE	FALSE	11	19	0.421053	0.592973	FALSE	32	49	91	0	15	542	56	0.85624	1	1	1	-0.000112741	-0.000188463	-0.000288247	0.997646	0.997639	0.997536	0.997651	0.997536	0.997822	0.997822	0.997633	0.997534	0.99767	0.997694	0.994778	0.995457	0.996164	0.996131	0.950616	0.502354	0.693011	0.297425	0.673178	0.816092	0	0.375753	0.0239763	0.315036	0.760777	0.671145	0.00990099	0.721132	0.404756	14	9	0.957081	0.500367	0.817666	0.599886	0.799435	0.885692	0	0.19955	0.0188461	0.255573	0.756314	0.678743	0.964599	0.00990099	0.804227	0.391555	19	11	0	100	0	7728991	4827240	476	5387	0.640374	0.833775	0.659068		0.790961	0.763593	0.631204	0.692495	0.82435	0.803385	0.873312	0.640807	0.70167	0.661504		0.640343	0.100869	0.539505	0.563466	FALSE	32	49	66	0	15	567	56	0.895735	1	1	1	0	0	0	1	1	1	1	1	1	1	1	1	1	1	1	1	1	1	0.946737	0.502463	0.692665	0.29658	0.672602	0.816092	0	0.376022	0.0244837	0.314356	0.758915	0.671508	0.00990099	0.720952	0.403748	14	9	0.959517	0.500581	0.816607	0.600854	0.80075	0.883274	0	0.199896	0.0191092	0.253619	0.753789	0.684527	0.965525	0.00990099	0.805991	0.390145	19	11	431	100	0	7728991	4827240	499	5387	0.589439	0.829692	0.166432		0.519237	0.448209	0.600657	0.535501	0.130368	0	0.87499	0.29663	0.378879	0.372001		0.617477	0.17491	0.414528	0.489779	0	0	25	0	0	-25	0	-0.0394945	0	0	0	-0.000112741	-0.000188463	-0.000288247	-0.00235367	-0.00236141	-0.0024644	-0.00234924	-0.0024644	-0.00217816	-0.00217816	-0.00236663	-0.00246641	-0.0023299	-0.00230613	-0.00522205	-0.00454291	-0.00383609	-0.00386871	0.00387874	-0.000109115	0.000345955	0.000844779	0.000576092	0	0	-0.000268687	-0.000507486	0.000680554	0.00186204	-0.000362652	0	0.000179385	0.00100711	0	0	-0.00243653	-0.000214221	0.00105978	-0.000968492	-0.00131487	0.00241782	0	-0.000346376	-0.000263156	0.00195402	0.0025254	-0.00578431	-0.000925967	0	-0.0017647	0.00140919	0	0	-431	0	0	0	0	-23	0	0.0509353	0.0040831	0.492636		0.271724	0.315384	0.030547	0.156994	0.693981	0.803385	-0.00167832	0.344177	0.322792	0.289502		0.0228657	-0.0740412	0.124977	0.0736872	0.100869	0.17491	-0.0740412	0.781509	0.4318	0.957091	0.777533	0.422	0.950611
E2_iterative_r2__softimpute__04_sva__post1	E2_iterative_r2	softimpute	04_sva	TRUE	low	FALSE	FALSE	FALSE	FALSE	FALSE	10	18	0.444444	0.628586	FALSE	31	48	91	0	15	542	56	0.85624	1	1	1	-0.00011509	-0.000192671	-0.000294252	0.997597	0.997589	0.997484	0.997602	0.997484	0.997776	0.997776	0.997584	0.997482	0.997621	0.997646	0.994667	0.995362	0.996083	0.996051	0.948306	0.496427	0.816017	0.41556	0.793614	0.824911	0.261486	0.378055	0.0253711	0.183085	0.83157	0.731924	0.00990099	0.839148	0.422411	13	9	0.951812	0.499306	0.878596	0.65685	0.856371	0.903388	0.273707	0.19952	0.0207135	0.175519	0.823047	0.723151	0.95563	0.00990099	0.881664	0.368505	18	10	0	100	0	7407536	4460159	476	5256	0.643736	0.833775	0.659068		0.790961	0.763593	0.634376	0.692495	0.82574	0.803385	0.85515	0.635767	0.696962	0.661504		0.644117	0.103393	0.540344	0.564867	FALSE	32	49	66	0	15	567	56	0.895735	1	1	1	0	0	0	1	1	1	1	1	1	1	1	1	1	1	1	1	1	1	0.946737	0.502463	0.692665	0.29658	0.672602	0.816092	0	0.376022	0.0244837	0.314356	0.758915	0.671508	0.00990099	0.720952	0.403748	14	9	0.959517	0.500581	0.816607	0.600854	0.80075	0.883274	0	0.199896	0.0191092	0.253619	0.753789	0.684527	0.965525	0.00990099	0.805991	0.390145	19	11	431	100	0	7728991	4827240	499	5387	0.589439	0.829692	0.166432		0.519237	0.448209	0.600657	0.535501	0.130368	0	0.87499	0.29663	0.378879	0.372001		0.617477	0.17491	0.414528	0.489779	-1	-1	25	0	0	-25	0	-0.0394945	0	0	0	-0.00011509	-0.000192671	-0.000294252	-0.0024027	-0.00241088	-0.00251574	-0.00239818	-0.00251574	-0.00222354	-0.00222354	-0.00241621	-0.00251779	-0.00237949	-0.00235417	-0.00533316	-0.00463756	-0.00391654	-0.0039493	0.00156907	-0.00603663	0.123352	0.11898	0.121013	0.00881929	0.261486	0.00203287	0.000887387	-0.131271	0.0726548	0.0604164	0	0.118196	0.0186621	-1	0	-0.00770521	-0.00127559	0.0619896	0.0559961	0.0556204	0.0201139	0.273707	-0.000375759	0.00160425	-0.0780997	0.0692581	0.0386234	-0.00989469	0	0.0756728	-0.0216401	-1	-1	-431	0	0	-321455	-367081	-23	-131	0.0542977	0.0040831	0.492636		0.271724	0.315384	0.033719	0.156994	0.695372	0.803385	-0.0198403	0.339137	0.318083	0.289502		0.0266398	-0.0715178	0.125815	0.0750879	0.103393	0.17491	-0.0715178	0.77865	0.2737	0.95182	0.753544	0.2615	0.948322
E2_iterative_r2__softimpute__05_combat__post0	E2_iterative_r2	softimpute	05_combat	FALSE	medium	FALSE	TRUE	FALSE	FALSE	FALSE	11	19	0.421053	0.795794	FALSE	32	49	66	0	15	567	56	0.895735	1	0.507937	0.946429	0.0388782	0.0350438	0.0836667	0.906482	0.89581	0.944666	0.894716	0.944666	0.861693	0.861693	0.896737	0.94536	0.901895	0.947197	0.761022	0.866716	0.809015	0.911304	0.895225	0.499639	0.889829	0.461412	0.890062	0.977076	0.461538	0.428649	0.0286251	0.168256	0.86672	0.869906	0.00990099	0.952367	0.439261	14	9	0.908015	0.499911	0.894597	0.624303	0.872076	0.979793	0.455888	0.247773	0.021923	0.184845	0.777802	0.842886	0.839547	0.00990099	0.931618	0.407084	19	11	431	100	0	7728991	4827240	499	5387	0.724704	0.754304	0.0715078		0.348503	0.298819	0.743276	0.640017	0.108486	0	0.590343	0.238243	0.281408	0.273722		0.77193	0.299351	0.425353	0.579784	FALSE	32	49	66	0	15	567	56	0.895735	1	1	1	0	0	0	1	1	1	1	1	1	1	1	1	1	1	1	1	1	1	0.946737	0.502463	0.692665	0.29658	0.672602	0.816092	0	0.376022	0.0244837	0.314356	0.758915	0.671508	0.00990099	0.720952	0.403748	14	9	0.959517	0.500581	0.816607	0.600854	0.80075	0.883274	0	0.199896	0.0191092	0.253619	0.753789	0.684527	0.965525	0.00990099	0.805991	0.390145	19	11	431	100	0	7728991	4827240	499	5387	0.589439	0.829692	0.166432		0.519237	0.448209	0.600657	0.535501	0.130368	0	0.87499	0.29663	0.378879	0.372001		0.617477	0.17491	0.414528	0.489779	0	0	0	0	0	0	0	0	0	-0.492063	-0.0535714	0.0388782	0.0350438	0.0836667	-0.0935183	-0.10419	-0.0553343	-0.105284	-0.0553343	-0.138307	-0.138307	-0.103263	-0.0546401	-0.0981052	-0.0528031	-0.238978	-0.133284	-0.190985	-0.0886958	-0.0515119	-0.00282469	0.197164	0.164833	0.21746	0.160984	0.461538	0.0526274	0.00414139	-0.1461	0.107805	0.198399	0	0.231415	0.0355122	0	0	-0.0515028	-0.000669742	0.0779906	0.0234488	0.0713258	0.0965185	0.455888	0.047877	0.00281374	-0.0687737	0.0240134	0.158359	-0.125978	0	0.125627	0.0169388	0	0	0	0	0	0	0	0	0	0.135266	-0.0753877	-0.0949243		-0.170734	-0.149389	0.142619	0.104516	-0.0218823	0	-0.284647	-0.0583868	-0.0974701	-0.0982791		0.154453	0.12444	0.0108253	0.0900052	0.299351	0.17491	0.12444	0.782518	0.4559	0.908018	0.834644	0.4615	0.895233
E2_iterative_r2__softimpute__05_combat__post1	E2_iterative_r2	softimpute	05_combat	TRUE	medium	FALSE	TRUE	FALSE	FALSE	FALSE	11	18	0.388889	0.821573	FALSE	32	47	66	0	15	567	56	0.895735	1	0.603175	0.946429	0.0455945	0.0356259	0.0761219	0.905219	0.909375	0.95	0.908244	0.95	0.874692	0.874692	0.910318	0.950814	0.91372	0.952841	0.780638	0.862515	0.830096	0.926204	0.901068	0.498472	0.890884	0.462737	0.890918	0.978376	0.461538	0.428181	0.0257808	0.168696	0.867749	0.870604	0.00990099	0.953182	0.440353	14	9	0.92613	0.502087	0.898967	0.629331	0.879632	0.977076	0.461538	0.250301	0.0211172	0.164655	0.833576	0.843828	0.839614	0.00990099	0.942095	0.443104	18	11	431	100	0	7374388	4820151	499	5319	0.725404	0.754304	0.0953907		0.16043	0.101158	0.743276	0.640017	0.108486	0	0.590343	0.240659	0.290682	0.281724		0.772023	0.283118	0.442286	0.602752	FALSE	32	49	66	0	15	567	56	0.895735	1	1	1	0	0	0	1	1	1	1	1	1	1	1	1	1	1	1	1	1	1	0.946737	0.502463	0.692665	0.29658	0.672602	0.816092	0	0.376022	0.0244837	0.314356	0.758915	0.671508	0.00990099	0.720952	0.403748	14	9	0.959517	0.500581	0.816607	0.600854	0.80075	0.883274	0	0.199896	0.0191092	0.253619	0.753789	0.684527	0.965525	0.00990099	0.805991	0.390145	19	11	431	100	0	7728991	4827240	499	5387	0.589439	0.829692	0.166432		0.519237	0.448209	0.600657	0.535501	0.130368	0	0.87499	0.29663	0.378879	0.372001		0.617477	0.17491	0.414528	0.489779	0	-2	0	0	0	0	0	0	0	-0.396825	-0.0535714	0.0455945	0.0356259	0.0761219	-0.0947807	-0.0906247	-0.0500004	-0.0917557	-0.0500004	-0.125308	-0.125308	-0.0896822	-0.0491863	-0.0862796	-0.0471591	-0.219362	-0.137485	-0.169904	-0.0737963	-0.0456693	-0.00399169	0.198219	0.166157	0.218316	0.162284	0.461538	0.0521595	0.00129709	-0.14566	0.108834	0.199096	0	0.232229	0.0366044	0	0	-0.0333869	0.00150617	0.0823607	0.0284765	0.078882	0.0938017	0.461538	0.0504055	0.00200797	-0.0889638	0.0797872	0.159301	-0.125911	0	0.136104	0.0529582	-1	0	0	0	0	-354603	-7089	0	-68	0.135966	-0.0753877	-0.0710413		-0.358807	-0.347051	0.142619	0.104516	-0.0218823	0	-0.284647	-0.0559707	-0.088196	-0.0902769		0.154546	0.108208	0.0277576	0.112973	0.283118	0.17491	0.108208	0.806509	0.4615	0.926127	0.8355	0.4615	0.901067
E2_iterative_r2__softimpute__06_combat_seq__post0	E2_iterative_r2	softimpute	06_combat_seq	FALSE	medium	FALSE	FALSE	FALSE	FALSE	FALSE	11	19	0.421053	0.596866	FALSE	32	49	66	0	15	567	56	0.895735	1	0.287478	0.232143	0.043595	0.108063	0.114843	0.826362	0.860318	0.869178	0.8369	0.859976	0.755114	0.755114	0.863177	0.869957	0.871946	0.870789	0.599201	0.680697	0.781913	0.828997	0.950439	0.501863	0.768346	0.375538	0.76075	0.952098	0	0.385211	0.0251445	0.307902	0.81999	0.755783	0.00990099	0.810106	0.445518	14	9	0.960611	0.500403	0.889863	0.673046	0.880007	0.974359	0.426746	0.206961	0.019495	0.172204	0.819988	0.768055	0.981712	0.00990099	0.898517	0.429336	19	11	0	100	0	7728991	4827240	499	5387	0.684688	0.786755	0.659302		0.774559	0.756757	0.675064	0.742953	0.819527	0.827575	0.865335	0.62257	0.702305	0.650742		0.689791	0.116158	0.56853	0.607538	FALSE	32	49	66	0	15	567	56	0.895735	1	1	1	0	0	0	1	1	1	1	1	1	1	1	1	1	1	1	1	1	1	0.946737	0.502463	0.692665	0.29658	0.672602	0.816092	0	0.376022	0.0244837	0.314356	0.758915	0.671508	0.00990099	0.720952	0.403748	14	9	0.959517	0.500581	0.816607	0.600854	0.80075	0.883274	0	0.199896	0.0191092	0.253619	0.753789	0.684527	0.965525	0.00990099	0.805991	0.390145	19	11	431	100	0	7728991	4827240	499	5387	0.589439	0.829692	0.166432		0.519237	0.448209	0.600657	0.535501	0.130368	0	0.87499	0.29663	0.378879	0.372001		0.617477	0.17491	0.414528	0.489779	0	0	0	0	0	0	0	0	0	-0.712522	-0.767857	0.043595	0.108063	0.114843	-0.173638	-0.139682	-0.130822	-0.1631	-0.140024	-0.244886	-0.244886	-0.136823	-0.130043	-0.128054	-0.129211	-0.400799	-0.319303	-0.218087	-0.171003	0.00370158	-0.000599994	0.0756811	0.0789585	0.0881479	0.136006	0	0.00918941	0.000660728	-0.00645316	0.0610748	0.0842755	0	0.0891534	0.0417694	0	0	0.00109403	-0.000177775	0.0732561	0.0721913	0.0792566	0.0910848	0.426746	0.0070653	0.000385774	-0.081415	0.0661996	0.0835275	0.0161874	0	0.0925256	0.0391908	0	0	-431	0	0	0	0	0	0	0.0952492	-0.0429367	0.49287		0.255322	0.308549	0.074407	0.207452	0.689158	0.827575	-0.00965566	0.32594	0.323427	0.278741		0.0723141	-0.0587526	0.154002	0.117758	0.116158	0.17491	-0.0587526	0.798645	0.4267	0.960609	0.826533	0.4414	0.950444
E2_iterative_r2__softimpute__06_combat_seq__post1	E2_iterative_r2	softimpute	06_combat_seq	TRUE	medium	FALSE	FALSE	FALSE	FALSE	FALSE	10	18	0.444444	0.529806	FALSE	31	48	66	0	15	567	56	0.895735	1	0.283951	0.232143	0.042848	0.10761	0.114025	0.826932	0.860518	0.869015	0.836548	0.859639	0.755755	0.755755	0.863365	0.86978	0.872091	0.869962	0.599201	0.686065	0.783105	0.829231	0.950434	0.497193	0.806202	0.396853	0.783586	0.918367	0.125	0.386733	0.0301174	0.297909	0.895339	0.702499	0.00990099	0.819803	0.476899	13	9	0.957447	0.499834	0.89568	0.672855	0.880112	0.978685	0.130952	0.207257	0.0190492	0.21438	0.895603	0.709783	0.993203	0.00990099	0.915267	0.408722	18	10	0	100	0	7407536	4460159	499	5256	0.683179	0.786755	0.659302		0.774559	0.756757	0.672357	0.742953	0.818045	0.827575	0.856567	0.617141	0.698123	0.650742		0.68761	0.117379	0.5658	0.605185	FALSE	32	49	66	0	15	567	56	0.895735	1	1	1	0	0	0	1	1	1	1	1	1	1	1	1	1	1	1	1	1	1	0.946737	0.502463	0.692665	0.29658	0.672602	0.816092	0	0.376022	0.0244837	0.314356	0.758915	0.671508	0.00990099	0.720952	0.403748	14	9	0.959517	0.500581	0.816607	0.600854	0.80075	0.883274	0	0.199896	0.0191092	0.253619	0.753789	0.684527	0.965525	0.00990099	0.805991	0.390145	19	11	431	100	0	7728991	4827240	499	5387	0.589439	0.829692	0.166432		0.519237	0.448209	0.600657	0.535501	0.130368	0	0.87499	0.29663	0.378879	0.372001		0.617477	0.17491	0.414528	0.489779	-1	-1	0	0	0	0	0	0	0	-0.716049	-0.767857	0.042848	0.10761	0.114025	-0.173068	-0.139482	-0.130985	-0.163452	-0.140361	-0.244245	-0.244245	-0.136635	-0.13022	-0.127909	-0.130038	-0.400799	-0.313935	-0.216895	-0.170769	0.00369719	-0.00527024	0.113537	0.100273	0.110984	0.102275	0.125	0.0107113	0.00563368	-0.0164467	0.136424	0.0309915	0	0.098851	0.0731509	-1	0	-0.00206997	-0.000747473	0.0790737	0.0720007	0.0793614	0.0954109	0.130952	0.00736065	-5.99816e-05	-0.039239	0.141814	0.0252554	0.0276785	0	0.109276	0.0185767	-1	-1	-431	0	0	-321455	-367081	0	-131	0.09374	-0.0429367	0.49287		0.255322	0.308549	0.0717003	0.207452	0.687677	0.827575	-0.0184238	0.320512	0.319245	0.278741		0.0701321	-0.0575313	0.151271	0.115406	0.117379	0.17491	-0.0575313	0.7943	0.131	0.95744	0.799644	0.125	0.950433
E2_iterative_r2__softimpute__07_pycombat__post0	E2_iterative_r2	softimpute	07_pycombat	FALSE	medium	FALSE	FALSE	FALSE	FALSE	FALSE	11	19	0.421053	0.390551	FALSE	32	49	91	0	15	542	56	0.85624	1	1	1	0.00155588	-0.000604767	0.00213168	0.996082	0.994918	0.99761	0.994966	0.99761	0.995506	0.995506	0.994901	0.997637	0.996353	0.998329	0.98014	0.990589	0.988309	0.994785	0.911356	0.499453	0.738651	0.247541	0.709702	0.84375	0	0.462161	0.0184154	0.330051	0.872801	0.614329	0.00990099	0.745254	0.430218	14	9	0.928021	0.499534	0.524355	0.270098	0.546989	0.526703	0	0.276891	0.0197178	0.29552	0.763247	0.5308	0.606911	0.00990099	0.575928	0.327891	19	11	0	100	0	7728991	4827240	476	5387	0.870664	0.884449	0.828353		0.838836	0.851575	0.867485	0.8914	0.911704	0.919282	0.897991	0.827837	0.857089	0.817907		0.887062	0.0146241	0.85604	0.873575	FALSE	32	49	66	0	15	567	56	0.895735	1	1	1	0	0	0	1	1	1	1	1	1	1	1	1	1	1	1	1	1	1	0.946737	0.502463	0.692665	0.29658	0.672602	0.816092	0	0.376022	0.0244837	0.314356	0.758915	0.671508	0.00990099	0.720952	0.403748	14	9	0.959517	0.500581	0.816607	0.600854	0.80075	0.883274	0	0.199896	0.0191092	0.253619	0.753789	0.684527	0.965525	0.00990099	0.805991	0.390145	19	11	431	100	0	7728991	4827240	499	5387	0.589439	0.829692	0.166432		0.519237	0.448209	0.600657	0.535501	0.130368	0	0.87499	0.29663	0.378879	0.372001		0.617477	0.17491	0.414528	0.489779	0	0	25	0	0	-25	0	-0.0394945	0	0	0	0.00155588	-0.000604767	0.00213168	-0.00391842	-0.00508226	-0.00239033	-0.00503351	-0.00239033	-0.00449423	-0.00449423	-0.005099	-0.00236255	-0.00364708	-0.00167103	-0.0198596	-0.00941093	-0.0116906	-0.00521528	-0.0353813	-0.00301043	0.0459857	-0.0490384	0.0371004	0.027658	0	0.0861388	-0.00606833	0.015695	0.113886	-0.057179	0	0.0243011	0.0264699	0	0	-0.0314967	-0.00104754	-0.292251	-0.330756	-0.253761	-0.356571	0	0.0769955	0.000608602	0.0419012	0.00945786	-0.153727	-0.358614	0	-0.230063	-0.0622545	0	0	-431	0	0	0	0	-23	0	0.281225	0.0547571	0.66192		0.319598	0.403367	0.266828	0.355899	0.781336	0.919282	0.0230006	0.531207	0.47821	0.445906		0.269585	-0.160286	0.441511	0.383795	0.0146241	0.17491	-0.160286	0.704818	0.1644	0.928009	0.781889	0.125	0.911356
E2_iterative_r2__softimpute__07_pycombat__post1	E2_iterative_r2	softimpute	07_pycombat	TRUE	medium	FALSE	FALSE	FALSE	FALSE	FALSE	11	18	0.388889	0.414996	FALSE	32	48	91	0	15	542	56	0.85624	1	1	1	0.00158829	-0.000618527	0.00217609	0.996	0.994811	0.99756	0.994862	0.99756	0.995412	0.995412	0.994794	0.997588	0.996277	0.998294	0.979718	0.990393	0.988066	0.994676	0.914	0.502644	0.790088	0.290342	0.754379	0.854167	0.125	0.464037	0.0193068	0.290523	0.871516	0.657723	0.00990099	0.792801	0.459516	13	9	0.928625	0.499288	0.546332	0.285936	0.566206	0.568165	0.0952381	0.28027	0.0196096	0.282828	0.760248	0.565113	0.597846	0.00990099	0.595826	0.347254	18	11	0	100	0	7566111	4776240	476	5347	0.87003	0.884449	0.828353		0.838836	0.851575	0.867485	0.888287	0.911704	0.919282	0.897991	0.827837	0.857089	0.817907		0.886607	0.0153024	0.854727	0.872261	FALSE	32	49	66	0	15	567	56	0.895735	1	1	1	0	0	0	1	1	1	1	1	1	1	1	1	1	1	1	1	1	1	0.946737	0.502463	0.692665	0.29658	0.672602	0.816092	0	0.376022	0.0244837	0.314356	0.758915	0.671508	0.00990099	0.720952	0.403748	14	9	0.959517	0.500581	0.816607	0.600854	0.80075	0.883274	0	0.199896	0.0191092	0.253619	0.753789	0.684527	0.965525	0.00990099	0.805991	0.390145	19	11	431	100	0	7728991	4827240	499	5387	0.589439	0.829692	0.166432		0.519237	0.448209	0.600657	0.535501	0.130368	0	0.87499	0.29663	0.378879	0.372001		0.617477	0.17491	0.414528	0.489779	0	-1	25	0	0	-25	0	-0.0394945	0	0	0	0.00158829	-0.000618527	0.00217609	-0.00400006	-0.00518927	-0.00244013	-0.00513837	-0.00244013	-0.00458786	-0.00458786	-0.00520639	-0.00241177	-0.00372306	-0.00170585	-0.0202821	-0.009607	-0.0119341	-0.00532393	-0.0327374	0.000181133	0.0974232	-0.00623809	0.0817769	0.0380747	0.125	0.088015	-0.00517694	-0.0238324	0.1126	-0.0137844	0	0.0718481	0.0557675	-1	0	-0.0308925	-0.00129321	-0.270274	-0.314919	-0.234544	-0.31511	0.0952381	0.0803744	0.000500417	0.0292091	0.00645953	-0.119414	-0.367678	0	-0.210165	-0.0428917	-1	0	-431	0	0	-162880	-51000	-23	-40	0.280591	0.0547571	0.66192		0.319598	0.403367	0.266828	0.352787	0.781336	0.919282	0.0230006	0.531207	0.47821	0.445906		0.26913	-0.159608	0.440199	0.382481	0.0153024	0.17491	-0.159608	0.702664	0.1644	0.928618	0.779422	0.125	0.914011
E2_iterative_r2__softimpute__08_inmoose_combatseq__post0	E2_iterative_r2	softimpute	08_inmoose_combatseq	FALSE	medium	FALSE	FALSE	FALSE	FALSE	FALSE	11	19	0.421053	0.605243	FALSE	32	49	66	0	15	567	56	0.895735	1	0.287478	0.232143	0.043595	0.108063	0.114843	0.826362	0.860318	0.869178	0.8369	0.859976	0.755114	0.755114	0.863177	0.869957	0.871946	0.870789	0.599201	0.680697	0.781913	0.828997	0.950439	0.501863	0.768346	0.375537	0.76075	0.952098	0	0.385213	0.025144	0.307902	0.81999	0.755783	0.00990099	0.810106	0.445518	14	9	0.961119	0.500399	0.890925	0.675112	0.882062	0.974359	0.44664	0.206951	0.0194829	0.169738	0.821852	0.770554	0.985611	0.00990099	0.900316	0.430798	19	11	0	100	0	7728991	4827240	499	5387	0.684688	0.786755	0.659302		0.774559	0.756757	0.675064	0.742953	0.819527	0.827575	0.865335	0.62257	0.702305	0.650742		0.689791	0.116158	0.56853	0.607538	FALSE	32	49	66	0	15	567	56	0.895735	1	1	1	0	0	0	1	1	1	1	1	1	1	1	1	1	1	1	1	1	1	0.946737	0.502463	0.692665	0.29658	0.672602	0.816092	0	0.376022	0.0244837	0.314356	0.758915	0.671508	0.00990099	0.720952	0.403748	14	9	0.959517	0.500581	0.816607	0.600854	0.80075	0.883274	0	0.199896	0.0191092	0.253619	0.753789	0.684527	0.965525	0.00990099	0.805991	0.390145	19	11	431	100	0	7728991	4827240	499	5387	0.589439	0.829692	0.166432		0.519237	0.448209	0.600657	0.535501	0.130368	0	0.87499	0.29663	0.378879	0.372001		0.617477	0.17491	0.414528	0.489779	0	0	0	0	0	0	0	0	0	-0.712522	-0.767857	0.043595	0.108063	0.114843	-0.173638	-0.139682	-0.130822	-0.1631	-0.140024	-0.244886	-0.244886	-0.136823	-0.130043	-0.128054	-0.129211	-0.400799	-0.319303	-0.218087	-0.171003	0.00370158	-0.000600178	0.0756811	0.0789572	0.0881479	0.136006	0	0.00919064	0.000660251	-0.00645316	0.0610748	0.0842755	0	0.0891534	0.0417694	0	0	0.00160179	-0.000181844	0.0743181	0.0742573	0.0813123	0.0910848	0.44664	0.00705497	0.000373641	-0.0838806	0.0680637	0.0860268	0.0200861	0	0.0943249	0.0406526	0	0	-431	0	0	0	0	0	0	0.0952492	-0.0429367	0.49287		0.255322	0.308549	0.074407	0.207452	0.689158	0.827575	-0.00965566	0.32594	0.323427	0.278741		0.0723141	-0.0587526	0.154002	0.117758	0.116158	0.17491	-0.0587526	0.8022	0.4466	0.961109	0.826533	0.4414	0.950444
E2_iterative_r2__softimpute__08_inmoose_combatseq__post1	E2_iterative_r2	softimpute	08_inmoose_combatseq	TRUE	medium	FALSE	FALSE	FALSE	FALSE	FALSE	10	18	0.444444	0.536423	FALSE	31	48	66	0	15	567	56	0.895735	1	0.283951	0.232143	0.042848	0.10761	0.114025	0.826932	0.860518	0.869015	0.836548	0.859639	0.755755	0.755755	0.863365	0.86978	0.872091	0.869962	0.599201	0.686065	0.783105	0.829231	0.95043	0.497195	0.806202	0.396853	0.783586	0.918367	0.125	0.386733	0.0301174	0.297909	0.895339	0.702499	0.00990099	0.819803	0.476899	13	9	0.956833	0.499834	0.892907	0.674076	0.881334	0.978685	0.147059	0.207258	0.0190511	0.211138	0.898363	0.710656	0.99414	0.00990099	0.91512	0.408497	18	10	0	100	0	7407536	4460159	499	5256	0.683179	0.786755	0.659302		0.774559	0.756757	0.672357	0.742953	0.818045	0.827575	0.856567	0.617141	0.698123	0.650742		0.68761	0.117379	0.5658	0.605185	FALSE	32	49	66	0	15	567	56	0.895735	1	1	1	0	0	0	1	1	1	1	1	1	1	1	1	1	1	1	1	1	1	0.946737	0.502463	0.692665	0.29658	0.672602	0.816092	0	0.376022	0.0244837	0.314356	0.758915	0.671508	0.00990099	0.720952	0.403748	14	9	0.959517	0.500581	0.816607	0.600854	0.80075	0.883274	0	0.199896	0.0191092	0.253619	0.753789	0.684527	0.965525	0.00990099	0.805991	0.390145	19	11	431	100	0	7728991	4827240	499	5387	0.589439	0.829692	0.166432		0.519237	0.448209	0.600657	0.535501	0.130368	0	0.87499	0.29663	0.378879	0.372001		0.617477	0.17491	0.414528	0.489779	-1	-1	0	0	0	0	0	0	0	-0.716049	-0.767857	0.042848	0.10761	0.114025	-0.173068	-0.139482	-0.130985	-0.163452	-0.140361	-0.244245	-0.244245	-0.136635	-0.13022	-0.127909	-0.130038	-0.400799	-0.313935	-0.216895	-0.170769	0.0036924	-0.005268	0.113537	0.100273	0.110984	0.102275	0.125	0.0107113	0.00563368	-0.0164467	0.136424	0.0309915	0	0.098851	0.0731509	-1	0	-0.00268389	-0.000746883	0.0763007	0.0732215	0.0805833	0.0954109	0.147059	0.00736185	-5.81613e-05	-0.0424813	0.144574	0.026129	0.0286158	0	0.109128	0.0183518	-1	-1	-431	0	0	-321455	-367081	0	-131	0.09374	-0.0429367	0.49287		0.255322	0.308549	0.0717003	0.207452	0.687677	0.827575	-0.0184238	0.320512	0.319245	0.278741		0.0701321	-0.0575313	0.151271	0.115406	0.117379	0.17491	-0.0575313	0.79651	0.1471	0.95684	0.799644	0.125	0.950422
E2_iterative_r2__softimpute__09_ruv__post0	E2_iterative_r2	softimpute	09_ruv	FALSE	medium	FALSE	FALSE	FALSE	FALSE	FALSE	11	19	0.421053	0.189556	FALSE	32	49	66	0	15	567	56	0.895735	1	0.00352734	0	0.361131	0.275364	0.337938	0.37801	0.669283	0.732693	0.651421	0.728752	0.401203	0.401203	0.676568	0.739141	0.687979	0.745149	0.228623	0.37801	0.493363	0.642238	0.91839	0.504521	0.737079	0.315374	0.707327	0.745184	0.261486	0.391954	0.0273351	0.194295	0.734708	0.661583	0.00990099	0.75149	0.328566	14	9	0.828297	0.499817	0.605547	0.39509	0.612749	0.673611	0	0.217658	0.0188568	0.308117	0.528258	0.606053	0.611056	0.00990099	0.621539	0.220176	19	11	0	100	0	7728991	4827240	499	5387	0.605447	0.83341	0.69064		0.715604	0.668617	0.591646	0.68305	0.852313	0.813814	0.713259	0.685673	0.676078	0.625249		0.620435	-0.0084783	0.613925	0.623875	FALSE	32	49	66	0	15	567	56	0.895735	1	1	1	0	0	0	1	1	1	1	1	1	1	1	1	1	1	1	1	1	1	0.946737	0.502463	0.692665	0.29658	0.672602	0.816092	0	0.376022	0.0244837	0.314356	0.758915	0.671508	0.00990099	0.720952	0.403748	14	9	0.959517	0.500581	0.816607	0.600854	0.80075	0.883274	0	0.199896	0.0191092	0.253619	0.753789	0.684527	0.965525	0.00990099	0.805991	0.390145	19	11	431	100	0	7728991	4827240	499	5387	0.589439	0.829692	0.166432		0.519237	0.448209	0.600657	0.535501	0.130368	0	0.87499	0.29663	0.378879	0.372001		0.617477	0.17491	0.414528	0.489779	0	0	0	0	0	0	0	0	0	-0.996473	-1	0.361131	0.275364	0.337938	-0.62199	-0.330717	-0.267307	-0.348579	-0.271248	-0.598797	-0.598797	-0.323432	-0.260859	-0.312021	-0.254851	-0.771377	-0.62199	-0.506637	-0.357762	-0.0283474	0.00205742	0.0444143	0.0187939	0.0347255	-0.0709082	0.261486	0.0159316	0.00285135	-0.120061	-0.0242076	-0.00992484	0	0.0305376	-0.0751825	0	0	-0.13122	-0.00076381	-0.21106	-0.205764	-0.188001	-0.209663	0	0.0177624	-0.000252402	0.0544984	-0.225531	-0.0784739	-0.354469	0	-0.184452	-0.16997	0	0	-431	0	0	0	0	0	0	0.0160085	0.00371869	0.524208		0.196367	0.220408	-0.0090113	0.147549	0.721945	0.813814	-0.161731	0.389043	0.2972	0.253247		0.0029572	-0.183389	0.199397	0.134095	-0.0084783	0.17491	-0.183389	0.547645	0	0.8283	0.679811	0.2615	0.9184
E2_iterative_r2__softimpute__09_ruv__post1	E2_iterative_r2	softimpute	09_ruv	TRUE	medium	FALSE	FALSE	FALSE	FALSE	FALSE	10	18	0.444444	0.182935	FALSE	31	48	66	0	15	567	56	0.895735	1	0.00352734	0	0.362994	0.274631	0.339098	0.377353	0.668614	0.733864	0.650546	0.729815	0.401249	0.401249	0.675879	0.740346	0.685581	0.746018	0.226017	0.377353	0.494165	0.644596	0.903752	0.497062	0.75619	0.289823	0.687368	0.735029	0.154687	0.397545	0.0260308	0.259993	0.666413	0.663163	0.00990099	0.726577	0.317059	13	9	0.799237	0.501006	0.63305	0.412929	0.632845	0.720237	0.0625	0.219916	0.0187479	0.300255	0.537535	0.611421	0.585622	0.00990099	0.653247	0.206193	18	10	0	100	0	7407536	4460159	499	5256	0.613892	0.83341	0.69064		0.715604	0.668617	0.600429	0.68305	0.85145	0.813814	0.674145	0.683236	0.673344	0.625249		0.630935	-0.00258184	0.616474	0.626696	FALSE	32	49	66	0	15	567	56	0.895735	1	1	1	0	0	0	1	1	1	1	1	1	1	1	1	1	1	1	1	1	1	0.946737	0.502463	0.692665	0.29658	0.672602	0.816092	0	0.376022	0.0244837	0.314356	0.758915	0.671508	0.00990099	0.720952	0.403748	14	9	0.959517	0.500581	0.816607	0.600854	0.80075	0.883274	0	0.199896	0.0191092	0.253619	0.753789	0.684527	0.965525	0.00990099	0.805991	0.390145	19	11	431	100	0	7728991	4827240	499	5387	0.589439	0.829692	0.166432		0.519237	0.448209	0.600657	0.535501	0.130368	0	0.87499	0.29663	0.378879	0.372001		0.617477	0.17491	0.414528	0.489779	-1	-1	0	0	0	0	0	0	0	-0.996473	-1	0.362994	0.274631	0.339098	-0.622647	-0.331386	-0.266136	-0.349454	-0.270185	-0.598751	-0.598751	-0.324121	-0.259654	-0.314419	-0.253982	-0.773983	-0.622647	-0.505835	-0.355404	-0.0429855	-0.00540142	0.0635255	-0.00675699	0.0147662	-0.0810628	0.154687	0.0215232	0.00154707	-0.0543622	-0.092502	-0.00834539	0	0.00562485	-0.086689	-1	0	-0.160281	0.000425116	-0.183557	-0.187926	-0.167906	-0.163037	0.0625	0.0200202	-0.000361315	0.0466362	-0.216253	-0.0731065	-0.379902	0	-0.152744	-0.183952	-1	-1	-431	0	0	-321455	-367081	0	-131	0.0244535	0.00371869	0.524208		0.196367	0.220408	-0.00022841	0.147549	0.721081	0.813814	-0.200845	0.386607	0.294465	0.253247		0.0134573	-0.177492	0.201946	0.136917	-0.00258184	0.17491	-0.177492	0.5257	0.0625	0.79923	0.631811	0.1547	0.903767
E2_iterative_r2__softimpute__10_mnn__post0	E2_iterative_r2	softimpute	10_mnn	FALSE	medium	FALSE	FALSE	FALSE	FALSE	FALSE	11	19	0.421053	0.381899	FALSE	32	49	91	0	15	542	56	0.85624	1	0	0	0.0903736	0.0289345	0.0391724	-0.0638736	0.0154614	0.0248863	0.0154203	0.0248863	-0.0126724	-0.0126724	0.0162622	0.0265001	0.0194904	0.0311908	-0.432998	-0.205746	-0.172872	-0.162196	0.899167	0.502964	0.836077	0.373993	0.789635	0.803595	0.402352	0.415641	0.0506733	0.186235	0.775877	0.730989	0.00990099	0.836872	0.334269	14	9	0.901099	0.498401	0.691006	0.445142	0.68422	0.75	0	0.239078	0.0343284	0.243287	0.755658	0.623098	0.700952	0.00990099	0.725411	0.322851	19	11	0	100	0	7728991	4827240	476	5387	0.999995	0.999996	0.99999		0.999991	0.99999	0.999994	0.999997	0.999994	0.999994	0.999993	0.999991	0.999992	0.99999		0.999994	5.56006e-07	0.999994	0.999994	FALSE	32	49	66	0	15	567	56	0.895735	1	1	1	0	0	0	1	1	1	1	1	1	1	1	1	1	1	1	1	1	1	0.946737	0.502463	0.692665	0.29658	0.672602	0.816092	0	0.376022	0.0244837	0.314356	0.758915	0.671508	0.00990099	0.720952	0.403748	14	9	0.959517	0.500581	0.816607	0.600854	0.80075	0.883274	0	0.199896	0.0191092	0.253619	0.753789	0.684527	0.965525	0.00990099	0.805991	0.390145	19	11	431	100	0	7728991	4827240	499	5387	0.589439	0.829692	0.166432		0.519237	0.448209	0.600657	0.535501	0.130368	0	0.87499	0.29663	0.378879	0.372001		0.617477	0.17491	0.414528	0.489779	0	0	25	0	0	-25	0	-0.0394945	0	-1	-1	0.0903736	0.0289345	0.0391724	-1.06387	-0.984539	-0.975114	-0.98458	-0.975114	-1.01267	-1.01267	-0.983738	-0.9735	-0.98051	-0.968809	-1.433	-1.20575	-1.17287	-1.1622	-0.0475698	0.000500658	0.143412	0.0774137	0.117033	-0.0124971	0.402352	0.0396193	0.0261896	-0.12812	0.0169614	0.0594812	0	0.11592	-0.069479	0	0	-0.0584182	-0.00218062	-0.125601	-0.155712	-0.11653	-0.133274	0	0.0391821	0.0152191	-0.010332	0.0018693	-0.0614287	-0.264572	0	-0.0805803	-0.0672941	0	0	-431	0	0	0	0	-23	0	0.410556	0.170304	0.833558		0.480754	0.551782	0.399337	0.464497	0.869625	0.999994	0.125002	0.703361	0.621114	0.627989		0.382517	-0.17491	0.585466	0.510215	5.56006e-07	0.17491	-0.17491	0.684855	0.3217	0.901109	0.694633	0.4024	0.899167
E2_iterative_r2__softimpute__10_mnn__post1	E2_iterative_r2	softimpute	10_mnn	TRUE	medium	FALSE	FALSE	FALSE	FALSE	FALSE	11	18	0.388889	0.32434	FALSE	32	45	91	0	15	542	56	0.85624	1	0	0	0.0658438	0.0286116	0.0421394	-0.0363978	0.0151264	0.0282702	0.0150832	0.0282702	-0.0126934	-0.0126934	0.0159182	0.029446	0.0187679	0.0396788	-0.418652	-0.207603	-0.17114	-0.15065	0.904287	0.499508	0.83312	0.347882	0.773243	0.801418	0.416667	0.425361	0.035593	0.165939	0.757532	0.736425	0.00990099	0.821119	0.38198	13	9	0.899073	0.500106	0.642706	0.375128	0.618819	0.592363	0.0487805	0.243691	0.0315913	0.225861	0.704268	0.622157	0.609549	0.00990099	0.65861	0.310629	18	11	0	100	0	5973791	2912840	476	4587	0.999995	0.999996	0.99999		0.999991	0.99999	0.999994	0.999997	0.999994	0.999994	0.999993	0.999991	0.999992	0.99999		0.999995	1.0924e-06	0.999994	0.999995	FALSE	32	49	66	0	15	567	56	0.895735	1	1	1	0	0	0	1	1	1	1	1	1	1	1	1	1	1	1	1	1	1	0.946737	0.502463	0.692665	0.29658	0.672602	0.816092	0	0.376022	0.0244837	0.314356	0.758915	0.671508	0.00990099	0.720952	0.403748	14	9	0.959517	0.500581	0.816607	0.600854	0.80075	0.883274	0	0.199896	0.0191092	0.253619	0.753789	0.684527	0.965525	0.00990099	0.805991	0.390145	19	11	431	100	0	7728991	4827240	499	5387	0.589439	0.829692	0.166432		0.519237	0.448209	0.600657	0.535501	0.130368	0	0.87499	0.29663	0.378879	0.372001		0.617477	0.17491	0.414528	0.489779	0	-4	25	0	0	-25	0	-0.0394945	0	-1	-1	0.0658438	0.0286116	0.0421394	-1.0364	-0.984874	-0.97173	-0.984917	-0.97173	-1.01269	-1.01269	-0.984082	-0.970554	-0.981232	-0.960321	-1.41865	-1.2076	-1.17114	-1.15065	-0.0424503	-0.00295503	0.140455	0.0513024	0.100642	-0.0146735	0.416667	0.0493391	0.0111092	-0.148417	-0.00138332	0.0649167	0	0.100166	-0.0217681	-1	0	-0.0604443	-0.000474919	-0.1739	-0.225726	-0.181931	-0.290911	0.0487805	0.0437954	0.0124821	-0.0277576	-0.0495205	-0.0623707	-0.355975	0	-0.147382	-0.0795164	-1	0	-431	0	0	-1755200	-1914400	-23	-800	0.410556	0.170304	0.833558		0.480754	0.551782	0.399337	0.464497	0.869625	0.999994	0.125002	0.703361	0.621114	0.627989		0.382518	-0.174909	0.585466	0.510216	1.0924e-06	0.17491	-0.174909	0.646364	0.2825	0.899073	0.706689	0.4167	0.904289
E2_iterative_r2__softimpute__11_harmony__post0	E2_iterative_r2	softimpute	11_harmony	FALSE	medium	FALSE	FALSE	FALSE	FALSE	FALSE	11	19	0.421053	0.21424	FALSE	32	49	66	0	15	567	56	0.895735	1	0	0	-0.0114124	0.0627049	0.132235	0.62209	0.539488	0.610881	0.539238	0.610881	0.478442	0.478442	0.541147	0.610678	0.552451	0.623848	0.161129	0.379063	0.390054	0.495626	0.808158	0.501474	0.719776	0.279635	0.699491	0.88212	0.0330579	0.419856	0.0231125	0.30752	0.699731	0.683177	0.00990099	0.750026	0.305857	14	9	0.872216	0.49894	0.72713	0.477115	0.712747	0.811517	0	0.235632	0.0229906	0.313531	0.600362	0.608055	0.756578	0.00990099	0.731022	0.2354	19	11	0	100	0	7728991	4827240	499	5387	0.754	0.848958	0.836675		0.910294	0.913015	0.744282	0.806731	0.895285	0.876549	0.960027	0.834066	0.867048	0.760995		0.747706	0.0238116	0.730188	0.73296	FALSE	32	49	66	0	15	567	56	0.895735	1	1	1	0	0	0	1	1	1	1	1	1	1	1	1	1	1	1	1	1	1	0.946737	0.502463	0.692665	0.29658	0.672602	0.816092	0	0.376022	0.0244837	0.314356	0.758915	0.671508	0.00990099	0.720952	0.403748	14	9	0.959517	0.500581	0.816607	0.600854	0.80075	0.883274	0	0.199896	0.0191092	0.253619	0.753789	0.684527	0.965525	0.00990099	0.805991	0.390145	19	11	431	100	0	7728991	4827240	499	5387	0.589439	0.829692	0.166432		0.519237	0.448209	0.600657	0.535501	0.130368	0	0.87499	0.29663	0.378879	0.372001		0.617477	0.17491	0.414528	0.489779	0	0	0	0	0	0	0	0	0	-1	-1	-0.0114124	0.0627049	0.132235	-0.37791	-0.460512	-0.389119	-0.460762	-0.389119	-0.521558	-0.521558	-0.458853	-0.389322	-0.447549	-0.376152	-0.838871	-0.620937	-0.609946	-0.504374	-0.138579	-0.000989062	0.0271106	-0.0169451	0.026889	0.066028	0.0330579	0.0438341	-0.00137122	-0.00683555	-0.0591843	0.0116695	0	0.0290736	-0.0978915	0	0	-0.0873011	-0.00164126	-0.0894762	-0.123739	-0.0880033	-0.0717575	0	0.0357361	0.00388134	0.0599121	-0.153427	-0.0764725	-0.208946	0	-0.0749696	-0.154746	0	0	-431	0	0	0	0	0	0	0.164561	0.019266	0.670243		0.391056	0.464807	0.143625	0.27123	0.764917	0.876549	0.0850365	0.537436	0.488169	0.388994		0.130229	-0.151099	0.31566	0.24318	0.0238116	0.17491	-0.151099	0.555145	0	0.872227	0.678033	0.125	0.808144
E2_iterative_r2__softimpute__11_harmony__post1	E2_iterative_r2	softimpute	11_harmony	TRUE	medium	FALSE	FALSE	FALSE	FALSE	FALSE	11	18	0.388889	0.208874	FALSE	32	48	66	0	15	567	56	0.895735	1	0	0	-0.0064089	0.0627861	0.132407	0.61743	0.539738	0.611135	0.539488	0.611135	0.478613	0.478613	0.541399	0.611021	0.554149	0.622748	0.164785	0.376723	0.389325	0.497456	0.809094	0.502647	0.720542	0.275626	0.693689	0.890196	0.0491803	0.418063	0.0309122	0.308225	0.701235	0.682724	0.00990099	0.74236	0.343026	13	9	0.872479	0.499205	0.71903	0.458375	0.70086	0.792225	0.00833333	0.242485	0.0205991	0.316038	0.601365	0.577405	0.757307	0.00990099	0.720446	0.249164	18	11	0	100	0	7566111	4776240	499	5347	0.752646	0.848958	0.836675		0.910294	0.913015	0.744282	0.800763	0.895285	0.876549	0.960027	0.834066	0.867048	0.760995		0.747094	0.0236767	0.728969	0.731826	FALSE	32	49	66	0	15	567	56	0.895735	1	1	1	0	0	0	1	1	1	1	1	1	1	1	1	1	1	1	1	1	1	0.946737	0.502463	0.692665	0.29658	0.672602	0.816092	0	0.376022	0.0244837	0.314356	0.758915	0.671508	0.00990099	0.720952	0.403748	14	9	0.959517	0.500581	0.816607	0.600854	0.80075	0.883274	0	0.199896	0.0191092	0.253619	0.753789	0.684527	0.965525	0.00990099	0.805991	0.390145	19	11	431	100	0	7728991	4827240	499	5387	0.589439	0.829692	0.166432		0.519237	0.448209	0.600657	0.535501	0.130368	0	0.87499	0.29663	0.378879	0.372001		0.617477	0.17491	0.414528	0.489779	0	-1	0	0	0	0	0	0	0	-1	-1	-0.0064089	0.0627861	0.132407	-0.38257	-0.460262	-0.388865	-0.460512	-0.388865	-0.521387	-0.521387	-0.458601	-0.388979	-0.445851	-0.377252	-0.835215	-0.623277	-0.610675	-0.502544	-0.137643	0.000183523	0.0278767	-0.0209537	0.0210873	0.0741041	0.0491803	0.042041	0.00642844	-0.00613058	-0.0576797	0.0112165	0	0.0214079	-0.0607223	-1	0	-0.0870379	-0.00137646	-0.0975764	-0.142479	-0.0998901	-0.0910495	0.00833333	0.0425888	0.00148991	0.0624194	-0.152424	-0.107123	-0.208217	0	-0.0855452	-0.140981	-1	0	-431	0	0	-162880	-51000	0	-40	0.163207	0.019266	0.670243		0.391056	0.464807	0.143625	0.265263	0.764917	0.876549	0.0850365	0.537436	0.488169	0.388994		0.129617	-0.151234	0.314441	0.242047	0.0236767	0.17491	-0.151234	0.556009	0.0083	0.872482	0.6895	0.125	0.809111
E2_iterative_r2__softimpute__12_scanorama__post0	E2_iterative_r2	softimpute	12_scanorama	FALSE	medium	FALSE	FALSE	FALSE	FALSE	FALSE	11	19	0.421053	0.331681	FALSE	32	49	91	0	15	542	56	0.85624	1	0	0	-0.213511	0.109197	0.11028	0.281362	0.063746	0.0716641	0.0633359	0.0716641	-0.0424286	-0.0424286	0.066768	0.0678514	0.0615696	0.090493	-0.400975	-0.270111	-0.138464	-0.105289	0.919778	0.502057	0.720832	0.284092	0.667236	0.794649	0	0.383143	0.0278895	0.299785	0.722692	0.607152	0.00990099	0.717535	0.302132	14	9	0.936756	0.499294	0.814282	0.571344	0.777044	0.894187	0	0.2057	0.0191205	0.277334	0.71498	0.584533	0.965446	0.00990099	0.803936	0.344757	19	11	0	100	0	7728991	4827240	476	5387	0.999991	0.999996	0.999991		0.999991	0.999991	0.999991	0.999992	0.999994	0.999994	0.999994	0.99999	0.999992	0.99999		0.99999	-2.75587e-09	0.999991	0.999991	FALSE	32	49	66	0	15	567	56	0.895735	1	1	1	0	0	0	1	1	1	1	1	1	1	1	1	1	1	1	1	1	1	0.946737	0.502463	0.692665	0.29658	0.672602	0.816092	0	0.376022	0.0244837	0.314356	0.758915	0.671508	0.00990099	0.720952	0.403748	14	9	0.959517	0.500581	0.816607	0.600854	0.80075	0.883274	0	0.199896	0.0191092	0.253619	0.753789	0.684527	0.965525	0.00990099	0.805991	0.390145	19	11	431	100	0	7728991	4827240	499	5387	0.589439	0.829692	0.166432		0.519237	0.448209	0.600657	0.535501	0.130368	0	0.87499	0.29663	0.378879	0.372001		0.617477	0.17491	0.414528	0.489779	0	0	25	0	0	-25	0	-0.0394945	0	-1	-1	-0.213511	0.109197	0.11028	-0.718638	-0.936254	-0.928336	-0.936664	-0.928336	-1.04243	-1.04243	-0.933232	-0.932149	-0.93843	-0.909507	-1.40097	-1.27011	-1.13846	-1.10529	-0.0269592	-0.000406543	0.0281667	-0.0124874	-0.00536612	-0.0214433	0	0.0071213	0.0034058	-0.014571	-0.0362232	-0.0643561	0	-0.00341733	-0.101617	0	0	-0.0227615	-0.00128755	-0.00232454	-0.0295101	-0.023706	0.0109133	0	0.00580409	1.13154e-05	0.0237154	-0.038809	-0.0999942	-7.8901e-05	0	-0.00205578	-0.0453887	0	0	-431	0	0	0	0	-23	0	0.410552	0.170305	0.833559		0.480754	0.551782	0.399334	0.464491	0.869625	0.999994	0.125004	0.70336	0.621113	0.627989		0.382513	-0.17491	0.585463	0.510212	-2.75587e-09	0.17491	-0.17491	0.725691	0.125	0.936745	0.6549	0.125	0.919778
E2_iterative_r2__softimpute__12_scanorama__post1	E2_iterative_r2	softimpute	12_scanorama	TRUE	medium	FALSE	FALSE	FALSE	FALSE	FALSE	11	18	0.388889	0.323771	FALSE	32	48	91	0	15	542	56	0.85624	1	0	0	-0.211566	0.103977	0.105001	0.279841	0.0643732	0.0720529	0.0639434	0.0720529	-0.0367265	-0.0367265	0.0672508	0.068275	0.0652987	0.091379	-0.403665	-0.262304	-0.142422	-0.111475	0.920696	0.501529	0.718838	0.281624	0.666093	0.794649	0	0.38447	0.0272765	0.298731	0.722679	0.605875	0.00990099	0.71635	0.302248	14	9	0.934368	0.499901	0.801228	0.556998	0.763124	0.856759	0	0.206126	0.0197228	0.279009	0.715144	0.582289	0.962537	0.00990099	0.791463	0.364256	18	11	0	100	0	7520951	4821400	476	5347	0.999991	0.999996	0.999991		0.999991	0.999991	0.999991	0.999992	0.999994	0.999994	0.999994	0.99999	0.999991	0.99999		0.99999	4.59774e-08	0.999991	0.999991	FALSE	32	49	66	0	15	567	56	0.895735	1	1	1	0	0	0	1	1	1	1	1	1	1	1	1	1	1	1	1	1	1	0.946737	0.502463	0.692665	0.29658	0.672602	0.816092	0	0.376022	0.0244837	0.314356	0.758915	0.671508	0.00990099	0.720952	0.403748	14	9	0.959517	0.500581	0.816607	0.600854	0.80075	0.883274	0	0.199896	0.0191092	0.253619	0.753789	0.684527	0.965525	0.00990099	0.805991	0.390145	19	11	431	100	0	7728991	4827240	499	5387	0.589439	0.829692	0.166432		0.519237	0.448209	0.600657	0.535501	0.130368	0	0.87499	0.29663	0.378879	0.372001		0.617477	0.17491	0.414528	0.489779	0	-1	25	0	0	-25	0	-0.0394945	0	-1	-1	-0.211566	0.103977	0.105001	-0.720159	-0.935627	-0.927947	-0.936057	-0.927947	-1.03673	-1.03673	-0.932749	-0.931725	-0.934701	-0.908621	-1.40366	-1.2623	-1.14242	-1.11147	-0.0260407	-0.000933833	0.0261728	-0.0149563	-0.00650848	-0.0214433	0	0.00844781	0.0027928	-0.0156245	-0.0362359	-0.0656327	0	-0.00460288	-0.101501	0	0	-0.0251489	-0.000680074	-0.0153789	-0.0438561	-0.0376258	-0.0265156	0	0.00623031	0.000613627	0.0253903	-0.0386444	-0.102238	-0.00298748	0	-0.014528	-0.0258897	-1	0	-431	0	0	-208040	-5840	-23	-40	0.410552	0.170305	0.833559		0.480754	0.551782	0.399334	0.464491	0.869625	0.999994	0.125004	0.70336	0.621112	0.627989		0.382513	-0.17491	0.585463	0.510212	4.59774e-08	0.17491	-0.17491	0.726045	0.125	0.934373	0.654967	0.125	0.920689
E2_iterative_r2__softimpute__13_fsmvn__post0	E2_iterative_r2	softimpute	13_fsmvn	FALSE	medium	FALSE	FALSE	FALSE	FALSE	FALSE	11	19	0.421053	0.467407	FALSE	32	49	66	0	15	567	56	0.895735	1	1	1	0.00289665	-0.000278991	0.00194606	0.993709	0.994388	0.996554	0.994442	0.996554	0.994659	0.994659	0.99438	0.996605	0.995494	0.997122	0.979104	0.99017	0.988267	0.99207	0.86105	0.500251	0.698871	0.22608	0.69897	0.804909	0.25	0.472889	0.017463	0.268414	0.839661	0.634827	0.00990099	0.743831	0.416451	14	9	0.909345	0.498125	0.554448	0.291549	0.5782	0.597938	0.104265	0.286651	0.016353	0.265035	0.690503	0.619352	0.624366	0.00990099	0.600962	0.313501	19	11	431	100	0	7728991	4827240	499	5387	0.785121	0.813195	0.206464		0.458194	0.373333	0.808294	0.668492	0.131618	0	0.829141	0.38434	0.401393	0.473471		0.834905	0.130464	0.654657	0.801829	FALSE	32	49	66	0	15	567	56	0.895735	1	1	1	0	0	0	1	1	1	1	1	1	1	1	1	1	1	1	1	1	1	0.946737	0.502463	0.692665	0.29658	0.672602	0.816092	0	0.376022	0.0244837	0.314356	0.758915	0.671508	0.00990099	0.720952	0.403748	14	9	0.959517	0.500581	0.816607	0.600854	0.80075	0.883274	0	0.199896	0.0191092	0.253619	0.753789	0.684527	0.965525	0.00990099	0.805991	0.390145	19	11	431	100	0	7728991	4827240	499	5387	0.589439	0.829692	0.166432		0.519237	0.448209	0.600657	0.535501	0.130368	0	0.87499	0.29663	0.378879	0.372001		0.617477	0.17491	0.414528	0.489779	0	0	0	0	0	0	0	0	0	0	0	0.00289665	-0.000278991	0.00194606	-0.00629127	-0.00561229	-0.00344634	-0.00555809	-0.00344634	-0.00534068	-0.00534068	-0.00561967	-0.00339462	-0.00450594	-0.0028783	-0.0208961	-0.00982962	-0.0117331	-0.00793007	-0.0856873	-0.00221252	0.00620642	-0.0704995	0.0263677	-0.0111832	0.25	0.0968672	-0.00702072	-0.0459419	0.0807456	-0.0366808	0	0.0228789	0.0127024	0	0	-0.0501723	-0.00245578	-0.262159	-0.309305	-0.22255	-0.285336	0.104265	0.086755	-0.00275625	0.0114163	-0.0632858	-0.0651755	-0.341158	0	-0.205029	-0.0766445	0	0	0	0	0	0	0	0	0	0.195682	-0.0164966	0.0400315		-0.0610435	-0.0748754	0.207637	0.132992	0.0012501	0	-0.0458492	0.0877101	0.0225142	0.10147		0.217428	-0.0444464	0.240129	0.31205	0.130464	0.17491	-0.0444464	0.707627	0.3284	0.909355	0.785411	0.3237	0.861044
E2_iterative_r2__softimpute__13_fsmvn__post1	E2_iterative_r2	softimpute	13_fsmvn	TRUE	medium	FALSE	FALSE	FALSE	FALSE	FALSE	11	18	0.388889	0.463697	FALSE	32	48	66	0	15	567	56	0.895735	1	1	1	0.002957	-0.00028224	0.00198661	0.993578	0.994273	0.996482	0.994326	0.996482	0.994548	0.994548	0.994266	0.996535	0.9954	0.997062	0.978659	0.989966	0.988013	0.991905	0.863107	0.500029	0.700791	0.229717	0.701899	0.806751	0.25	0.472182	0.017256	0.264413	0.839995	0.638272	0.00990099	0.746724	0.41692	14	9	0.911331	0.498243	0.563714	0.29011	0.580205	0.650189	0.128655	0.290095	0.0157095	0.276369	0.698214	0.624848	0.627998	0.00990099	0.601484	0.335537	18	11	385	100	0	7545024	4823887	499	5352	0.785645	0.813195	0.261389		0.458194	0.373333	0.808294	0.668492	0.131618	0	0.829141	0.403886	0.432752	0.62371		0.834959	0.115994	0.669651	0.804874	FALSE	32	49	66	0	15	567	56	0.895735	1	1	1	0	0	0	1	1	1	1	1	1	1	1	1	1	1	1	1	1	1	0.946737	0.502463	0.692665	0.29658	0.672602	0.816092	0	0.376022	0.0244837	0.314356	0.758915	0.671508	0.00990099	0.720952	0.403748	14	9	0.959517	0.500581	0.816607	0.600854	0.80075	0.883274	0	0.199896	0.0191092	0.253619	0.753789	0.684527	0.965525	0.00990099	0.805991	0.390145	19	11	431	100	0	7728991	4827240	499	5387	0.589439	0.829692	0.166432		0.519237	0.448209	0.600657	0.535501	0.130368	0	0.87499	0.29663	0.378879	0.372001		0.617477	0.17491	0.414528	0.489779	0	-1	0	0	0	0	0	0	0	0	0	0.002957	-0.00028224	0.00198661	-0.00642234	-0.00572672	-0.00351814	-0.00567388	-0.00351814	-0.00545194	-0.00545194	-0.00573419	-0.00346534	-0.00459982	-0.00293826	-0.0213407	-0.0100344	-0.0119873	-0.00809528	-0.0836301	-0.0024348	0.00812639	-0.0668633	0.0292971	-0.00934114	0.25	0.0961604	-0.00722771	-0.0499423	0.0810802	-0.0332357	0	0.0257716	0.0131715	0	0	-0.0481864	-0.00233799	-0.252892	-0.310745	-0.220545	-0.233086	0.128655	0.0901995	-0.00339975	0.0227501	-0.0555745	-0.0596794	-0.337527	0	-0.204508	-0.0546088	-1	0	-46	0	0	-183967	-3353	0	-35	0.196206	-0.0164966	0.094957		-0.0610435	-0.0748754	0.207637	0.132992	0.0012501	0	-0.0458492	0.107256	0.053873	0.251709		0.217482	-0.0589168	0.255123	0.315095	0.115994	0.17491	-0.0589168	0.713209	0.3348	0.911345	0.785856	0.3237	0.863122
E2_iterative_r2__softimpute__14_qsmooth__post0	E2_iterative_r2	softimpute	14_qsmooth	FALSE	high	FALSE	FALSE	FALSE	FALSE	FALSE	11	19	0.421053	0.526278	FALSE	32	49	91	0	15	542	56	0.85624	1	0.47048	0.857143	0.00483518	0.0439569	0.129737	0.937075	0.854914	0.941824	0.85471	0.941824	0.812174	0.812174	0.856131	0.941911	0.896454	0.955222	0.190533	0.841721	0.701777	0.888198	0.950753	0.502766	0.771191	0.373531	0.742574	0.832943	0	0.369043	0.0284064	0.258429	0.834104	0.687702	0.00990099	0.791046	0.423876	14	9	0.921664	0.500236	0.799357	0.59263	0.79034	0.888889	0	0.197709	0.0197741	0.26429	0.769524	0.671793	0.917258	0.00990099	0.832111	0.354378	19	11	0	100	0	7728991	4827240	476	5387	0.635952	0.833409	0.660926		0.792406	0.76497	0.625866	0.693247	0.823926	0.804785	0.874174	0.641171	0.702964	0.663457		0.637473	0.0984647	0.537488	0.563067	FALSE	32	49	66	0	15	567	56	0.895735	1	1	1	0	0	0	1	1	1	1	1	1	1	1	1	1	1	1	1	1	1	0.946737	0.502463	0.692665	0.29658	0.672602	0.816092	0	0.376022	0.0244837	0.314356	0.758915	0.671508	0.00990099	0.720952	0.403748	14	9	0.959517	0.500581	0.816607	0.600854	0.80075	0.883274	0	0.199896	0.0191092	0.253619	0.753789	0.684527	0.965525	0.00990099	0.805991	0.390145	19	11	431	100	0	7728991	4827240	499	5387	0.589439	0.829692	0.166432		0.519237	0.448209	0.600657	0.535501	0.130368	0	0.87499	0.29663	0.378879	0.372001		0.617477	0.17491	0.414528	0.489779	0	0	25	0	0	-25	0	-0.0394945	0	-0.52952	-0.142857	0.00483518	0.0439569	0.129737	-0.0629245	-0.145086	-0.0581757	-0.14529	-0.0581757	-0.187826	-0.187826	-0.143869	-0.0580893	-0.103546	-0.0447781	-0.809467	-0.158279	-0.298223	-0.111802	0.00401576	0.000302329	0.0785259	0.0769514	0.0699722	0.0168511	0	-0.00697924	0.00392267	-0.0559267	0.0751885	0.0161941	0	0.0700938	0.0201277	0	0	-0.037853	-0.000345564	-0.01725	-0.00822398	-0.0104106	0.00561473	0	-0.00218657	0.000664831	0.0106707	0.0157355	-0.0127344	-0.0482664	0	0.0261193	-0.035767	0	0	-431	0	0	0	0	-23	0	0.0465138	0.00371734	0.494494		0.273169	0.316761	0.0252089	0.157746	0.693558	0.804785	-0.000816088	0.344541	0.324085	0.291455		0.0199961	-0.0764457	0.12296	0.0732874	0.0984647	0.17491	-0.0764457	0.783145	0.3942	0.921655	0.781278	0.4065	0.950767
E2_iterative_r2__softimpute__14_qsmooth__post1	E2_iterative_r2	softimpute	14_qsmooth	TRUE	high	FALSE	FALSE	FALSE	FALSE	FALSE	11	18	0.388889	0.516715	FALSE	32	48	91	0	15	542	56	0.85624	1	0.47048	0.857143	0.00474777	0.0444657	0.127397	0.93624	0.856826	0.940903	0.85663	0.940903	0.813591	0.813591	0.858056	0.940988	0.895081	0.954696	0.213809	0.839162	0.704071	0.886366	0.950862	0.50181	0.770971	0.372188	0.742532	0.832943	0	0.370344	0.0279358	0.25836	0.83398	0.688369	0.00990099	0.790917	0.424629	14	9	0.920931	0.499942	0.786937	0.584767	0.778215	0.882139	0	0.193449	0.020003	0.267573	0.768495	0.671178	0.908763	0.00990099	0.822131	0.373628	18	11	0	100	0	7520951	4821400	476	5347	0.635827	0.833409	0.660926		0.792406	0.76497	0.625866	0.693247	0.823926	0.804785	0.874174	0.641171	0.679204	0.663457		0.637435	0.0931614	0.542665	0.56741	FALSE	32	49	66	0	15	567	56	0.895735	1	1	1	0	0	0	1	1	1	1	1	1	1	1	1	1	1	1	1	1	1	0.946737	0.502463	0.692665	0.29658	0.672602	0.816092	0	0.376022	0.0244837	0.314356	0.758915	0.671508	0.00990099	0.720952	0.403748	14	9	0.959517	0.500581	0.816607	0.600854	0.80075	0.883274	0	0.199896	0.0191092	0.253619	0.753789	0.684527	0.965525	0.00990099	0.805991	0.390145	19	11	431	100	0	7728991	4827240	499	5387	0.589439	0.829692	0.166432		0.519237	0.448209	0.600657	0.535501	0.130368	0	0.87499	0.29663	0.378879	0.372001		0.617477	0.17491	0.414528	0.489779	0	-1	25	0	0	-25	0	-0.0394945	0	-0.52952	-0.142857	0.00474777	0.0444657	0.127397	-0.0637595	-0.143174	-0.0590965	-0.14337	-0.0590965	-0.186409	-0.186409	-0.141944	-0.0590117	-0.104919	-0.045304	-0.786191	-0.160838	-0.295929	-0.113634	0.00412478	-0.000653181	0.078306	0.075608	0.0699301	0.0168511	0	-0.00567786	0.00345202	-0.0559957	0.0750647	0.0168614	0	0.0699648	0.0208803	0	0	-0.0385864	-0.000638927	-0.0296696	-0.0160874	-0.0225347	-0.00113559	0	-0.00644732	0.000893766	0.0139541	0.0147061	-0.0133487	-0.0567614	0	0.0161398	-0.0165171	-1	0	-431	0	0	-208040	-5840	-23	-40	0.046388	0.00371734	0.494494		0.273169	0.316761	0.0252089	0.157746	0.693558	0.804785	-0.000816088	0.344541	0.300326	0.291455		0.0199575	-0.081749	0.128137	0.0776308	0.0931614	0.17491	-0.081749	0.782236	0.3834	0.920936	0.782078	0.4065	0.950856
E2_iterative_r2__softimpute__15_fsqn_py__post0	E2_iterative_r2	softimpute	15_fsqn_py	FALSE	high	FALSE	FALSE	FALSE	FALSE	FALSE	11	19	0.421053	0.541765	FALSE	32	49	66	0	15	567	56	0.895735	1	0.461947	0.857143	0.0123395	0.0321925	0.135894	0.929594	0.837492	0.941714	0.845185	0.939046	0.80604	0.80604	0.838232	0.941934	0.893555	0.953431	0.124413	0.842507	0.617379	0.89211	0.936676	0.503115	0.714116	0.31161	0.690448	0.729051	0.125	0.378838	0.0306545	0.210006	0.699295	0.65043	0.00990099	0.742211	0.296797	14	9	0.90243	0.500135	0.833799	0.615119	0.824299	0.900092	0.490566	0.20918	0.0225489	0.173533	0.796392	0.682323	0.953775	0.00990099	0.862635	0.354501	19	11	3832	100	0	7728991	4827240	499	5387	0	0	0		0	0	0	0	0	0	0	0	0	0		0	0	0	0	FALSE	32	49	66	0	15	567	56	0.895735	1	1	1	0	0	0	1	1	1	1	1	1	1	1	1	1	1	1	1	1	1	0.946737	0.502463	0.692665	0.29658	0.672602	0.816092	0	0.376022	0.0244837	0.314356	0.758915	0.671508	0.00990099	0.720952	0.403748	14	9	0.959517	0.500581	0.816607	0.600854	0.80075	0.883274	0	0.199896	0.0191092	0.253619	0.753789	0.684527	0.965525	0.00990099	0.805991	0.390145	19	11	431	100	0	7728991	4827240	499	5387	0.589439	0.829692	0.166432		0.519237	0.448209	0.600657	0.535501	0.130368	0	0.87499	0.29663	0.378879	0.372001		0.617477	0.17491	0.414528	0.489779	0	0	0	0	0	0	0	0	0	-0.538053	-0.142857	0.0123395	0.0321925	0.135894	-0.0704055	-0.162508	-0.0582863	-0.154815	-0.0609543	-0.19396	-0.19396	-0.161768	-0.058066	-0.106445	-0.0465694	-0.875587	-0.157493	-0.382621	-0.10789	-0.0100616	0.000651509	0.0214511	0.0150299	0.0178457	-0.0870412	0.125	0.00281573	0.0061708	-0.10435	-0.0596201	-0.0210781	0	0.0212585	-0.106952	0	0	-0.0570871	-0.000446416	0.0171921	0.0142643	0.0235486	0.0168174	0.490566	0.00928427	0.00343972	-0.080086	0.0426028	-0.00220408	-0.0117496	0	0.0566437	-0.0356445	0	0	3401	0	0	0	0	0	0	-0.589439	-0.829692	-0.166432		-0.519237	-0.448209	-0.600657	-0.535501	-0.130368	0	-0.87499	-0.29663	-0.378879	-0.372001		-0.617477	-0.17491	-0.414528	-0.489779	0	0.17491	-0.17491	0.784473	0.5048	0.902436	0.647889	0.125	0.936678
E2_iterative_r2__softimpute__15_fsqn_py__post1	E2_iterative_r2	softimpute	15_fsqn_py	TRUE	high	FALSE	FALSE	FALSE	FALSE	FALSE	11	18	0.388889	0.542832	FALSE	30	48	66	0	15	567	56	0.895735	1	0.465487	0.857143	0.0133715	0.0354788	0.134844	0.92797	0.841159	0.941103	0.849471	0.938373	0.806497	0.806497	0.841976	0.941341	0.8945	0.952773	0.0906941	0.839805	0.639743	0.890458	0.935852	0.499952	0.710395	0.304401	0.686742	0.723563	0.125	0.38234	0.0247375	0.210628	0.697222	0.647438	0.00990099	0.739042	0.295206	14	9	0.903209	0.498942	0.822085	0.605352	0.814633	0.891854	0.490566	0.209281	0.0227359	0.171176	0.7978	0.683438	0.94887	0.00990099	0.856094	0.370982	18	11	3791	100	0	7478641	4821318	499	5339	0	0	0		0	0	0	0	0	0	0	0	0	0		0	0	0	0	FALSE	32	49	66	0	15	567	56	0.895735	1	1	1	0	0	0	1	1	1	1	1	1	1	1	1	1	1	1	1	1	1	0.946737	0.502463	0.692665	0.29658	0.672602	0.816092	0	0.376022	0.0244837	0.314356	0.758915	0.671508	0.00990099	0.720952	0.403748	14	9	0.959517	0.500581	0.816607	0.600854	0.80075	0.883274	0	0.199896	0.0191092	0.253619	0.753789	0.684527	0.965525	0.00990099	0.805991	0.390145	19	11	431	100	0	7728991	4827240	499	5387	0.589439	0.829692	0.166432		0.519237	0.448209	0.600657	0.535501	0.130368	0	0.87499	0.29663	0.378879	0.372001		0.617477	0.17491	0.414528	0.489779	-2	-1	0	0	0	0	0	0	0	-0.534513	-0.142857	0.0133715	0.0354788	0.134844	-0.0720302	-0.158841	-0.0588974	-0.150529	-0.0616265	-0.193503	-0.193503	-0.158024	-0.0586586	-0.1055	-0.0472272	-0.909306	-0.160195	-0.360257	-0.109542	-0.0108856	-0.00251165	0.01773	0.00782166	0.0141401	-0.0925292	0.125	0.00631844	0.000253718	-0.103727	-0.0616934	-0.0240701	0	0.0180899	-0.108542	0	0	-0.0563088	-0.00163912	0.00547869	0.00449822	0.0138831	0.00857979	0.490566	0.0093849	0.00362671	-0.0824425	0.0440117	-0.00108937	-0.016655	0	0.0501022	-0.0191638	-1	0	3360	0	0	-250350	-5922	0	-48	-0.589439	-0.829692	-0.166432		-0.519237	-0.448209	-0.600657	-0.535501	-0.130368	0	-0.87499	-0.29663	-0.378879	-0.372001		-0.617477	-0.17491	-0.414528	-0.489779	0	0.17491	-0.17491	0.784927	0.5167	0.903218	0.647144	0.125	0.935867
E2_iterative_r2__softimpute__16_fsqn_r__post0	E2_iterative_r2	softimpute	16_fsqn_r	FALSE	high	FALSE	FALSE	FALSE	FALSE	FALSE	11	19	0.421053	0.372579	FALSE	32	49	91	0	15	542	56	0.85624	1	0.998155	1	0.00123925	-0.00266701	0.00165097	0.99513	0.992125	0.996347	0.992352	0.996347	0.994718	0.994718	0.992051	0.996369	0.995013	0.997079	0.884615	0.988454	0.984664	0.991908	0.853658	0.499908	0.695259	0.223641	0.698409	0.723636	0.309589	0.474768	0.017977	0.232172	0.806616	0.627828	0.00990099	0.74761	0.366289	14	9	0.901428	0.498639	0.527667	0.251786	0.544182	0.5	0.139535	0.292395	0.0148302	0.219937	0.697865	0.563605	0.553737	0.00990099	0.577067	0.28657	19	11	0	100	0	7728991	4827240	476	5387	0.80941	0.751546	0.714928		0.82395	0.778644	0.809865	0.809932	0.75677	0.757947	0.758832	0.768959	0.748208	0.735844		0.819387	0.0286018	0.780808	0.795225	FALSE	32	49	66	0	15	567	56	0.895735	1	1	1	0	0	0	1	1	1	1	1	1	1	1	1	1	1	1	1	1	1	0.946737	0.502463	0.692665	0.29658	0.672602	0.816092	0	0.376022	0.0244837	0.314356	0.758915	0.671508	0.00990099	0.720952	0.403748	14	9	0.959517	0.500581	0.816607	0.600854	0.80075	0.883274	0	0.199896	0.0191092	0.253619	0.753789	0.684527	0.965525	0.00990099	0.805991	0.390145	19	11	431	100	0	7728991	4827240	499	5387	0.589439	0.829692	0.166432		0.519237	0.448209	0.600657	0.535501	0.130368	0	0.87499	0.29663	0.378879	0.372001		0.617477	0.17491	0.414528	0.489779	0	0	25	0	0	-25	0	-0.0394945	0	-0.00184502	0	0.00123925	-0.00266701	0.00165097	-0.00486997	-0.00787489	-0.00365285	-0.00764822	-0.00365285	-0.00528169	-0.00528169	-0.0079487	-0.00363072	-0.00498711	-0.00292056	-0.115385	-0.011546	-0.0153358	-0.00809169	-0.0930795	-0.00255493	0.00259416	-0.0729384	0.0258072	-0.0924556	0.309589	0.0987456	-0.00650679	-0.0821839	0.0477009	-0.0436796	0	0.0266571	-0.0374594	0	0	-0.0580897	-0.00194259	-0.28894	-0.349068	-0.256568	-0.383274	0.139535	0.0924993	-0.00427901	-0.0336824	-0.0559242	-0.120923	-0.411787	0	-0.228925	-0.103575	0	0	-431	0	0	0	0	-23	0	0.219971	-0.0781455	0.548496		0.304713	0.330435	0.209208	0.274432	0.626402	0.757947	-0.116158	0.472329	0.369329	0.363843		0.20191	-0.146309	0.36628	0.305446	0.0286018	0.17491	-0.146309	0.666109	0.2584	0.901436	0.736556	0.3096	0.853656
E2_iterative_r2__softimpute__16_fsqn_r__post1	E2_iterative_r2	softimpute	16_fsqn_r	TRUE	high	FALSE	FALSE	FALSE	FALSE	FALSE	10	18	0.444444	0.36457	FALSE	32	48	91	0	15	542	56	0.85624	1	0.998155	1	0.00134833	-0.00266954	0.00168695	0.994992	0.992058	0.996316	0.992294	0.996316	0.994653	0.994653	0.991984	0.99634	0.995093	0.997033	0.881611	0.987957	0.984428	0.991744	0.841592	0.495385	0.6853	0.220682	0.692881	0.727273	0.299597	0.472199	0.0144248	0.245447	0.793733	0.633034	0.00990099	0.73282	0.357255	13	8	0.894075	0.498044	0.510395	0.245927	0.535069	0.489503	0.139535	0.289143	0.0181562	0.223473	0.681087	0.560543	0.54962	0.00990099	0.562942	0.269289	18	10	0	100	0	7641119	4743752	476	5355	0.810153	0.749513	0.714928		0.82395	0.778644	0.810714	0.810131	0.75677	0.757947	0.758832	0.768959	0.748208	0.735844		0.820119	0.028674	0.781479	0.795827	FALSE	32	49	66	0	15	567	56	0.895735	1	1	1	0	0	0	1	1	1	1	1	1	1	1	1	1	1	1	1	1	1	0.946737	0.502463	0.692665	0.29658	0.672602	0.816092	0	0.376022	0.0244837	0.314356	0.758915	0.671508	0.00990099	0.720952	0.403748	14	9	0.959517	0.500581	0.816607	0.600854	0.80075	0.883274	0	0.199896	0.0191092	0.253619	0.753789	0.684527	0.965525	0.00990099	0.805991	0.390145	19	11	431	100	0	7728991	4827240	499	5387	0.589439	0.829692	0.166432		0.519237	0.448209	0.600657	0.535501	0.130368	0	0.87499	0.29663	0.378879	0.372001		0.617477	0.17491	0.414528	0.489779	0	-1	25	0	0	-25	0	-0.0394945	0	-0.00184502	0	0.00134833	-0.00266954	0.00168695	-0.00500803	-0.00794232	-0.00368378	-0.0077055	-0.00368378	-0.00534665	-0.00534665	-0.0080162	-0.00365971	-0.00490683	-0.00296675	-0.118389	-0.0120428	-0.0155722	-0.00825583	-0.105145	-0.00707851	-0.00736497	-0.0758976	0.0202794	-0.0888192	0.299597	0.096177	-0.0100589	-0.0689087	0.0348174	-0.0384737	0	0.0118679	-0.0464938	-1	-1	-0.0654422	-0.00253686	-0.306212	-0.354928	-0.265681	-0.393771	0.139535	0.0892466	-0.000953009	-0.0301464	-0.0727016	-0.123984	-0.415905	0	-0.24305	-0.120856	-1	-1	-431	0	0	-87872	-83488	-23	-32	0.220715	-0.0801783	0.548496		0.304713	0.330435	0.210057	0.274631	0.626402	0.757947	-0.116158	0.472329	0.369329	0.363843		0.202641	-0.146236	0.366951	0.306048	0.028674	0.17491	-0.146236	0.66456	0.2584	0.89407	0.736662	0.2996	0.841588
E2_iterative_r2__softimpute__17_quantile__post0	E2_iterative_r2	softimpute	17_quantile	FALSE	high	FALSE	FALSE	FALSE	FALSE	FALSE	11	19	0.421053	0.565697	FALSE	32	49	66	0	15	567	56	0.895735	1	0.461947	0.857143	0.0121763	0.0524819	0.158422	0.928819	0.833848	0.940778	0.841638	0.937325	0.782574	0.782574	0.835056	0.940995	0.891437	0.95244	0.0579784	0.842507	0.607413	0.890979	0.949655	0.502945	0.73927	0.35064	0.728976	0.753425	0.353846	0.378336	0.0310645	0.153873	0.743978	0.697461	0.00990099	0.784875	0.346246	14	9	0.912681	0.500032	0.838462	0.622496	0.82941	0.905121	0.514303	0.206914	0.0206348	0.164734	0.795362	0.698588	0.953604	0.00990099	0.864868	0.363182	19	11	4564	100	0	7728991	4827240	499	5387	0	0	0		0	0	0	0	0	0	0	0	0	0		0	0	0	0	FALSE	32	49	66	0	15	567	56	0.895735	1	1	1	0	0	0	1	1	1	1	1	1	1	1	1	1	1	1	1	1	1	0.946737	0.502463	0.692665	0.29658	0.672602	0.816092	0	0.376022	0.0244837	0.314356	0.758915	0.671508	0.00990099	0.720952	0.403748	14	9	0.959517	0.500581	0.816607	0.600854	0.80075	0.883274	0	0.199896	0.0191092	0.253619	0.753789	0.684527	0.965525	0.00990099	0.805991	0.390145	19	11	431	100	0	7728991	4827240	499	5387	0.589439	0.829692	0.166432		0.519237	0.448209	0.600657	0.535501	0.130368	0	0.87499	0.29663	0.378879	0.372001		0.617477	0.17491	0.414528	0.489779	0	0	0	0	0	0	0	0	0	-0.538053	-0.142857	0.0121763	0.0524819	0.158422	-0.071181	-0.166152	-0.0592222	-0.158362	-0.0626754	-0.217426	-0.217426	-0.164944	-0.0590048	-0.108563	-0.0475598	-0.942022	-0.157493	-0.392587	-0.109021	0.0029176	0.000481865	0.0466047	0.0540601	0.0563739	-0.0626673	0.353846	0.00231375	0.00658071	-0.160482	-0.0149368	0.0259532	0	0.0639224	-0.0575024	0	0	-0.046836	-0.000548938	0.0218549	0.0216421	0.0286597	0.0218466	0.514303	0.00701759	0.00152557	-0.0888851	0.0415729	0.0140607	-0.0119204	0	0.0588765	-0.0269632	0	0	4133	0	0	0	0	0	0	-0.589439	-0.829692	-0.166432		-0.519237	-0.448209	-0.600657	-0.535501	-0.130368	0	-0.87499	-0.29663	-0.378879	-0.372001		-0.617477	-0.17491	-0.414528	-0.489779	0	0.17491	-0.17491	0.7917	0.5143	0.912682	0.7053	0.3538	0.949656
E2_iterative_r2__softimpute__17_quantile__post1	E2_iterative_r2	softimpute	17_quantile	TRUE	high	FALSE	FALSE	FALSE	FALSE	FALSE	11	18	0.388889	0.557595	FALSE	30	48	66	0	15	567	56	0.895735	1	0.461947	0.857143	0.0134579	0.0595185	0.161096	0.926938	0.837448	0.940155	0.845961	0.936613	0.779299	0.779299	0.838818	0.940395	0.89121	0.95179	0.0143164	0.839805	0.636146	0.889146	0.949784	0.500913	0.738304	0.347555	0.72813	0.752564	0.353846	0.380575	0.0248057	0.153584	0.743308	0.697264	0.00990099	0.784528	0.345952	14	9	0.912797	0.498305	0.825094	0.610875	0.817169	0.895106	0.507407	0.206294	0.0217645	0.164988	0.788398	0.696649	0.949386	0.00990099	0.854827	0.377423	18	11	4520	100	0	7478641	4821318	499	5339	0	0	0		0	0	0	0	0	0	0	0	0	0		0	0	0	0	FALSE	32	49	66	0	15	567	56	0.895735	1	1	1	0	0	0	1	1	1	1	1	1	1	1	1	1	1	1	1	1	1	0.946737	0.502463	0.692665	0.29658	0.672602	0.816092	0	0.376022	0.0244837	0.314356	0.758915	0.671508	0.00990099	0.720952	0.403748	14	9	0.959517	0.500581	0.816607	0.600854	0.80075	0.883274	0	0.199896	0.0191092	0.253619	0.753789	0.684527	0.965525	0.00990099	0.805991	0.390145	19	11	431	100	0	7728991	4827240	499	5387	0.589439	0.829692	0.166432		0.519237	0.448209	0.600657	0.535501	0.130368	0	0.87499	0.29663	0.378879	0.372001		0.617477	0.17491	0.414528	0.489779	-2	-1	0	0	0	0	0	0	0	-0.538053	-0.142857	0.0134579	0.0595185	0.161096	-0.0730625	-0.162552	-0.0598449	-0.154039	-0.0633869	-0.220701	-0.220701	-0.161182	-0.0596046	-0.10879	-0.0482096	-0.985684	-0.160195	-0.363854	-0.110854	0.00304725	-0.00155048	0.0456393	0.0509753	0.0555286	-0.0635279	0.353846	0.00455334	0.000321947	-0.160771	-0.0156073	0.0257558	0	0.0635755	-0.0577962	0	0	-0.04672	-0.00227617	0.00848753	0.0100209	0.0164186	0.0118314	0.507407	0.00639767	0.00265524	-0.0886309	0.034609	0.0121217	-0.0161382	0	0.0488352	-0.0127223	-1	0	4089	0	0	-250350	-5922	0	-48	-0.589439	-0.829692	-0.166432		-0.519237	-0.448209	-0.600657	-0.535501	-0.130368	0	-0.87499	-0.29663	-0.378879	-0.372001		-0.617477	-0.17491	-0.414528	-0.489779	0	0.17491	-0.17491	0.788036	0.5074	0.912818	0.705533	0.3538	0.949789
E2_iterative_r2__softimpute__18_rank__post0	E2_iterative_r2	softimpute	18_rank	FALSE	high	FALSE	FALSE	FALSE	FALSE	FALSE	11	19	0.421053	0.662132	FALSE	32	49	66	0	15	567	56	0.895735	1	0.495591	0.892857	0.0053231	0.0414342	0.128561	0.937693	0.854793	0.942921	0.854344	0.942921	0.814455	0.814455	0.855889	0.943016	0.899869	0.955721	0.20157	0.842472	0.701219	0.898578	0.854274	0.502471	0.729211	0.347705	0.725632	0.780991	0.203612	0.377927	0.0293737	0.199767	0.765632	0.676697	0.00990099	0.774719	0.320976	14	9	0.923156	0.499999	0.841144	0.629455	0.833595	0.88381	0.48874	0.20414	0.0214347	0.157159	0.80942	0.696531	0.953718	0.00990099	0.870472	0.362688	19	11	431	100	0	7728991	4827240	499	5387	0.589439	0.829692	0.166432		0.519237	0.448209	0.600657	0.535501	0.130368	0	0.87499	0.29663	0.378879	0.372001		0.617477	0.17491	0.414528	0.489779	FALSE	32	49	66	0	15	567	56	0.895735	1	1	1	0	0	0	1	1	1	1	1	1	1	1	1	1	1	1	1	1	1	0.946737	0.502463	0.692665	0.29658	0.672602	0.816092	0	0.376022	0.0244837	0.314356	0.758915	0.671508	0.00990099	0.720952	0.403748	14	9	0.959517	0.500581	0.816607	0.600854	0.80075	0.883274	0	0.199896	0.0191092	0.253619	0.753789	0.684527	0.965525	0.00990099	0.805991	0.390145	19	11	431	100	0	7728991	4827240	499	5387	0.589439	0.829692	0.166432		0.519237	0.448209	0.600657	0.535501	0.130368	0	0.87499	0.29663	0.378879	0.372001		0.617477	0.17491	0.414528	0.489779	0	0	0	0	0	0	0	0	0	-0.504409	-0.107143	0.0053231	0.0414342	0.128561	-0.0623071	-0.145207	-0.0570791	-0.145656	-0.0570791	-0.185545	-0.185545	-0.144111	-0.056984	-0.100131	-0.0442789	-0.79843	-0.157528	-0.298781	-0.101422	-0.0924627	7.88171e-06	0.0365464	0.0511254	0.0530306	-0.0351008	0.203612	0.00190522	0.0048899	-0.114589	0.00671678	0.00518951	0	0.0537665	-0.0827729	0	0	-0.0363614	-0.000581859	0.0245371	0.0286008	0.0328445	0.000536032	0.48874	0.0042437	0.00232545	-0.0964604	0.0556315	0.012004	-0.0118068	0	0.0644811	-0.0274575	0	0	0	0	0	0	0	0	0	0	0	0		0	0	0	0	0	0	0	0	0	0		0	0	0	0	0.17491	0.17491	0	0.791345	0.4887	0.923164	0.709267	0.2036	0.854289
E2_iterative_r2__softimpute__18_rank__post1	E2_iterative_r2	softimpute	18_rank	TRUE	high	FALSE	FALSE	FALSE	FALSE	FALSE	11	18	0.388889	0.635908	FALSE	30	48	66	0	15	567	56	0.895735	1	0.493827	0.875	0.00553269	0.0413589	0.123889	0.937015	0.858923	0.942449	0.858452	0.942449	0.818659	0.818659	0.860018	0.942548	0.899297	0.955453	0.226678	0.83977	0.714934	0.898213	0.85545	0.500573	0.726042	0.344576	0.723045	0.779002	0.215706	0.37847	0.0240456	0.197039	0.76144	0.677704	0.00990099	0.772372	0.321598	14	9	0.921894	0.499639	0.831656	0.617744	0.822928	0.874153	0.48874	0.205184	0.0205906	0.155719	0.80756	0.69662	0.94664	0.00990099	0.862135	0.381305	18	11	431	100	0	7478641	4821318	499	5339	0.589466	0.829692	0.166432		0.47305	0.335643	0.600657	0.535501	0.130368	0	0.866148	0.25322	0.344971	0.314332		0.617464	0.17074	0.418725	0.500094	FALSE	32	49	66	0	15	567	56	0.895735	1	1	1	0	0	0	1	1	1	1	1	1	1	1	1	1	1	1	1	1	1	0.946737	0.502463	0.692665	0.29658	0.672602	0.816092	0	0.376022	0.0244837	0.314356	0.758915	0.671508	0.00990099	0.720952	0.403748	14	9	0.959517	0.500581	0.816607	0.600854	0.80075	0.883274	0	0.199896	0.0191092	0.253619	0.753789	0.684527	0.965525	0.00990099	0.805991	0.390145	19	11	431	100	0	7728991	4827240	499	5387	0.589439	0.829692	0.166432		0.519237	0.448209	0.600657	0.535501	0.130368	0	0.87499	0.29663	0.378879	0.372001		0.617477	0.17491	0.414528	0.489779	-2	-1	0	0	0	0	0	0	0	-0.506173	-0.125	0.00553269	0.0413589	0.123889	-0.0629846	-0.141077	-0.0575507	-0.141548	-0.0575507	-0.181341	-0.181341	-0.139982	-0.0574519	-0.100703	-0.0445474	-0.773322	-0.16023	-0.285066	-0.101787	-0.091287	-0.00189054	0.0333769	0.0479957	0.0504433	-0.03709	0.215706	0.00244762	-0.000438195	-0.117317	0.00252442	0.00619622	0	0.0514193	-0.0821505	0	0	-0.0376238	-0.000942051	0.0150491	0.0168897	0.0221776	-0.00912122	0.48874	0.00528799	0.0014814	-0.0979	0.0537718	0.0120929	-0.0188849	0	0.0561435	-0.00884017	-1	0	0	0	0	-250350	-5922	0	-48	2.70431e-05	2.22045e-16	0		-0.0461872	-0.112566	-1.11022e-16	1.11022e-16	8.32667e-17	0	-0.00884268	-0.0434097	-0.0339072	-0.0576693		-1.35946e-05	-0.00417	0.00419704	0.0103143	0.17074	0.17491	-0.00417	0.788936	0.4887	0.9219	0.709511	0.2157	0.855467
E2_iterative_r2__softimpute__19_tdm__post0	E2_iterative_r2	softimpute	19_tdm	FALSE	high	FALSE	FALSE	FALSE	FALSE	FALSE	11	19	0.421053	0.53375	FALSE	32	49	91	0	15	542	56	0.85624	1	0.916974	1	-0.00593809	-0.0255193	-0.00587449	0.999995	0.975119	0.994163	0.97546	0.994247	0.999932	0.999932	0.974412	0.994057	0.996066	0.999979	0.770364	0.937887	0.920822	0.98398	0.938081	0.500581	0.718609	0.311243	0.689852	0.805105	0	0.37861	0.0266832	0.321148	0.741747	0.69357	0.00990099	0.740727	0.384623	14	9	0.946888	0.500133	0.822599	0.59409	0.793827	0.883274	0	0.199737	0.0192324	0.256174	0.733373	0.668531	0.933585	0.00990099	0.808578	0.360467	19	11	0	100	0	7728991	4827240	476	5387	0.632621	0.834897	0.621689		0.770748	0.740442	0.622279	0.692814	0.832777	0.782274	0.801573	0.634587	0.66326	0.592944		0.634415	0.105227	0.527395	0.56082	FALSE	32	49	66	0	15	567	56	0.895735	1	1	1	0	0	0	1	1	1	1	1	1	1	1	1	1	1	1	1	1	1	0.946737	0.502463	0.692665	0.29658	0.672602	0.816092	0	0.376022	0.0244837	0.314356	0.758915	0.671508	0.00990099	0.720952	0.403748	14	9	0.959517	0.500581	0.816607	0.600854	0.80075	0.883274	0	0.199896	0.0191092	0.253619	0.753789	0.684527	0.965525	0.00990099	0.805991	0.390145	19	11	431	100	0	7728991	4827240	499	5387	0.589439	0.829692	0.166432		0.519237	0.448209	0.600657	0.535501	0.130368	0	0.87499	0.29663	0.378879	0.372001		0.617477	0.17491	0.414528	0.489779	0	0	25	0	0	-25	0	-0.0394945	0	-0.0830258	0	-0.00593809	-0.0255193	-0.00587449	-4.67714e-06	-0.0248813	-0.00583673	-0.0245402	-0.00575344	-6.82753e-05	-6.82753e-05	-0.0255875	-0.00594276	-0.00393375	-2.05792e-05	-0.229636	-0.0621128	-0.0791783	-0.0160204	-0.00865652	-0.00188263	0.0259435	0.0146627	0.0172504	-0.0109871	0	0.00258768	0.00219942	0.00679236	-0.0171685	0.0220625	0	0.0197745	-0.0191252	0	0	-0.0126292	-0.000447758	0.00599224	-0.00676405	-0.00692292	0	0	-0.000158871	0.000123154	0.00255506	-0.0204153	-0.0159964	-0.0319394	0	0.00258649	-0.0296787	0	0	-431	0	0	0	0	-23	0	0.0431828	0.00520505	0.455257		0.251511	0.292234	0.0216218	0.157313	0.702409	0.782274	-0.0734177	0.337958	0.284382	0.220942		0.0169379	-0.0696838	0.112867	0.071041	0.105227	0.17491	-0.0696838	0.7416	0.4166	0.946891	0.758244	0.4166	0.938078
E2_iterative_r2__softimpute__19_tdm__post1	E2_iterative_r2	softimpute	19_tdm	TRUE	high	FALSE	FALSE	FALSE	FALSE	FALSE	10	18	0.444444	0.516992	FALSE	31	48	91	0	15	542	56	0.85624	1	0.915129	1	-0.00606634	-0.0262002	-0.00600105	0.999995	0.974455	0.994037	0.974949	0.994127	0.99993	0.99993	0.97373	0.993929	0.995977	0.999979	0.762163	0.936537	0.919044	0.983635	0.929923	0.496705	0.835447	0.428942	0.807751	0.854167	0.125	0.378809	0.0256118	0.228892	0.830552	0.739397	0.00990099	0.849433	0.410122	13	9	0.925961	0.501146	0.884434	0.63758	0.841605	0.952132	0.125	0.204025	0.0208524	0.227776	0.794073	0.718684	0.865734	0.00990099	0.881279	0.3365	18	10	0	100	0	7407536	4460159	476	5256	0.635717	0.834897	0.621689		0.770748	0.740442	0.625008	0.692814	0.835279	0.782274	0.775148	0.630641	0.658707	0.592944		0.637979	0.107751	0.527966	0.562157	FALSE	32	49	66	0	15	567	56	0.895735	1	1	1	0	0	0	1	1	1	1	1	1	1	1	1	1	1	1	1	1	1	0.946737	0.502463	0.692665	0.29658	0.672602	0.816092	0	0.376022	0.0244837	0.314356	0.758915	0.671508	0.00990099	0.720952	0.403748	14	9	0.959517	0.500581	0.816607	0.600854	0.80075	0.883274	0	0.199896	0.0191092	0.253619	0.753789	0.684527	0.965525	0.00990099	0.805991	0.390145	19	11	431	100	0	7728991	4827240	499	5387	0.589439	0.829692	0.166432		0.519237	0.448209	0.600657	0.535501	0.130368	0	0.87499	0.29663	0.378879	0.372001		0.617477	0.17491	0.414528	0.489779	-1	-1	25	0	0	-25	0	-0.0394945	0	-0.0848708	0	-0.00606634	-0.0262002	-0.00600105	-4.77458e-06	-0.0255452	-0.00596279	-0.0250514	-0.0058733	-7.00645e-05	-7.00645e-05	-0.0262703	-0.00607111	-0.0040228	-2.10079e-05	-0.237837	-0.0634631	-0.080956	-0.0163648	-0.0168138	-0.00575863	0.142782	0.132362	0.135149	0.0380747	0.125	0.00278686	0.00112803	-0.0854632	0.0716368	0.0678896	0	0.12848	0.00637373	-1	0	-0.0335568	0.000565166	0.0678277	0.0367254	0.0408549	0.0688578	0.125	0.00412945	0.00174319	-0.0258432	0.0402847	0.0341567	-0.0997902	0	0.0752878	-0.0536458	-1	-1	-431	0	0	-321455	-367081	-23	-131	0.0462786	0.00520505	0.455257		0.251511	0.292234	0.024351	0.157313	0.704911	0.782274	-0.0998421	0.334011	0.279828	0.220942		0.0205011	-0.0671594	0.113438	0.0723773	0.107751	0.17491	-0.0671594	0.7159	0.125	0.92596	0.741944	0.125	0.929944
E2_iterative_r2__softimpute__21_harmonizr__post0	E2_iterative_r2	softimpute	21_harmonizr	FALSE	medium	FALSE	FALSE	FALSE	FALSE	FALSE	11	19	0.421053	0.353737	FALSE	32	48	66	0	15	567	56	0.895735	1	1	1	-1.44484e-06	-1.80647e-06	-3.92448e-06	0.999997	0.999998	0.999996	0.999998	0.999996	1	1	0.999998	0.999996	1	0.999995	0.999922	0.999989	0.999994	0.999991	0.888576	0.499805	0.65482	0.187773	0.641044	0.76733	0	0.453271	0.0273134	0.327651	0.766242	0.629073	0.00990099	0.68621	0.419011	14	9	0.909291	0.49966	0.497307	0.25167	0.520907	0.572785	0.0571429	0.269237	0.0220349	0.247097	0.599669	0.608764	0.517148	0.00990099	0.520243	0.279922	19	11	431	100	2	7728991	4827240	499	5387	0.600345	0.573745	0.135519		0.409734	0.356822	0.616205	0.524345	0.104464	0	0.660358	0.26504	0.279	0.241746		0.641603	0.120746	0.479599	0.570604	FALSE	32	49	66	0	15	567	56	0.895735	1	1	1	0	0	0	1	1	1	1	1	1	1	1	1	1	1	1	1	1	1	0.946737	0.502463	0.692665	0.29658	0.672602	0.816092	0	0.376022	0.0244837	0.314356	0.758915	0.671508	0.00990099	0.720952	0.403748	14	9	0.959517	0.500581	0.816607	0.600854	0.80075	0.883274	0	0.199896	0.0191092	0.253619	0.753789	0.684527	0.965525	0.00990099	0.805991	0.390145	19	11	431	100	0	7728991	4827240	499	5387	0.589439	0.829692	0.166432		0.519237	0.448209	0.600657	0.535501	0.130368	0	0.87499	0.29663	0.378879	0.372001		0.617477	0.17491	0.414528	0.489779	0	-1	0	0	0	0	0	0	0	0	0	-1.44484e-06	-1.80647e-06	-3.92448e-06	-2.86113e-06	-2.14016e-06	-4.28017e-06	-2.15264e-06	-4.28017e-06	-3.81484e-07	-3.81484e-07	-2.18795e-06	-4.30597e-06	0	-5.41789e-06	-7.83248e-05	-1.14398e-05	-5.86736e-06	-8.57986e-06	-0.0581614	-0.00265861	-0.037845	-0.108807	-0.0315583	-0.0487621	0	0.0772486	0.00282967	0.0132954	0.00732706	-0.0424347	0	-0.0347422	0.0152622	0	0	-0.0502267	-0.000921368	-0.3193	-0.349184	-0.279843	-0.310489	0.0571429	0.0693414	0.00292572	-0.0065221	-0.154119	-0.075763	-0.448377	0	-0.285749	-0.110224	0	0	0	0	2	0	0	0	0	0.0109063	-0.255947	-0.0309125		-0.109503	-0.0913869	0.0155481	-0.0111553	-0.0259043	0	-0.214632	-0.0315899	-0.0998789	-0.130255		0.0241259	-0.0541642	0.0650706	0.0808251	0.120746	0.17491	-0.0541642	0.619455	0.1837	0.909318	0.7781	0.3091	0.888578
E2_iterative_r2__softimpute__21_harmonizr__post1	E2_iterative_r2	softimpute	21_harmonizr	TRUE	medium	FALSE	FALSE	FALSE	FALSE	FALSE	10	18	0.444444	0.405992	FALSE	31	47	66	0	15	567	56	0.895735	1	1	1	-1.47558e-06	-1.8451e-06	-4.00798e-06	0.999997	0.999998	0.999996	0.999998	0.999996	1	1	0.999998	0.999996	1	0.999994	0.99992	0.999988	0.999994	0.999991	0.882437	0.499654	0.765499	0.316864	0.772749	0.813333	0.316683	0.455884	0.0326529	0.20278	0.853819	0.71145	0.00990099	0.828826	0.430712	13	9	0.903857	0.500191	0.47818	0.232612	0.496738	0.432469	0.162162	0.264125	0.022514	0.258407	0.595237	0.612269	0.441612	0.00990099	0.528652	0.259064	18	10	431	100	2	7407536	4460159	499	5256	0.598455	0.573745	0.135519		0.409734	0.356822	0.615411	0.524345	0.0770017	0	0.743358	0.259858	0.279276	0.241746		0.641279	0.119148	0.479307	0.571749	FALSE	32	49	66	0	15	567	56	0.895735	1	1	1	0	0	0	1	1	1	1	1	1	1	1	1	1	1	1	1	1	1	0.946737	0.502463	0.692665	0.29658	0.672602	0.816092	0	0.376022	0.0244837	0.314356	0.758915	0.671508	0.00990099	0.720952	0.403748	14	9	0.959517	0.500581	0.816607	0.600854	0.80075	0.883274	0	0.199896	0.0191092	0.253619	0.753789	0.684527	0.965525	0.00990099	0.805991	0.390145	19	11	431	100	0	7728991	4827240	499	5387	0.589439	0.829692	0.166432		0.519237	0.448209	0.600657	0.535501	0.130368	0	0.87499	0.29663	0.378879	0.372001		0.617477	0.17491	0.414528	0.489779	-1	-2	0	0	0	0	0	0	0	0	0	-1.47558e-06	-1.8451e-06	-4.00798e-06	-2.92201e-06	-2.18589e-06	-4.37124e-06	-2.19844e-06	-4.37124e-06	-3.89601e-07	-3.89601e-07	-2.2347e-06	-4.39759e-06	0	-5.53317e-06	-7.99913e-05	-1.16832e-05	-5.99491e-06	-8.76241e-06	-0.0643003	-0.00280936	0.0728345	0.0202846	0.100147	-0.00275862	0.316683	0.0798624	0.0081691	-0.111575	0.0949034	0.0399424	0	0.107874	0.0269632	-1	0	-0.0556599	-0.000390121	-0.338427	-0.368242	-0.304012	-0.450805	0.162162	0.0642293	0.00340477	0.00478849	-0.158552	-0.0722585	-0.523913	0	-0.277339	-0.131081	-1	-1	0	0	2	-321455	-367081	0	-131	0.00901629	-0.255947	-0.0309125		-0.109503	-0.0913869	0.0147544	-0.0111553	-0.0533666	0	-0.131633	-0.0367719	-0.0996025	-0.130255		0.023802	-0.055762	0.0647783	0.0819699	0.119148	0.17491	-0.055762	0.5858	0.2573	0.90387	0.7811	0.3167	0.882433
E2_iterative_r2__softimpute__25_angel__post0	E2_iterative_r2	softimpute	25_angel	FALSE	high	FALSE	FALSE	FALSE	FALSE	FALSE	11	19	0.421053	0.473884	FALSE	32	49	566	42	2	67	14	0.105845	0.25	0.597015	0.928571		0.0699862	0.156947		0.870322	0.959372	0.869885	0.959372	0.802425	0.802425	0.872412	0.959372	0.917997	0.964974	0.45604	0.899616	0.667134	0.93178	0.916931	0.503724	0.836977	0.392014	0.80782	0.864883	0.273707	0.415806	0.0242914	0.177686	0.861571	0.728721	0.00990099	0.850681	0.41087	14	9	0.859595	0.50074	0.840316	0.576433	0.817494	0.926653	0.129412	0.24106	0.021536	0.23461	0.846623	0.650911	0.901534	0.00990099	0.849434	0.34513	19	11	0	100	0	7728991	4827240	53	5387	0.641841	0.836748	0.73445		0.870559	0.861515	0.619456	0.765986	0.881655	0.872866	0.920957	0.790796	0.826561	0.775318		0.647879	-0.0045809	0.646422	0.657889	FALSE	32	49	66	0	15	567	56	0.895735	1	1	1	0	0	0	1	1	1	1	1	1	1	1	1	1	1	1	1	1	1	0.946737	0.502463	0.692665	0.29658	0.672602	0.816092	0	0.376022	0.0244837	0.314356	0.758915	0.671508	0.00990099	0.720952	0.403748	14	9	0.959517	0.500581	0.816607	0.600854	0.80075	0.883274	0	0.199896	0.0191092	0.253619	0.753789	0.684527	0.965525	0.00990099	0.805991	0.390145	19	11	431	100	0	7728991	4827240	499	5387	0.589439	0.829692	0.166432		0.519237	0.448209	0.600657	0.535501	0.130368	0	0.87499	0.29663	0.378879	0.372001		0.617477	0.17491	0.414528	0.489779	0	0	500	42	-13	-500	-42	-0.789889	-0.75	-0.402985	-0.0714286		0.0699862	0.156947		-0.129678	-0.0406279	-0.130115	-0.0406279	-0.197575	-0.197575	-0.127588	-0.0406279	-0.0820032	-0.035026	-0.54396	-0.100384	-0.332866	-0.0682196	-0.0298061	0.00126086	0.144312	0.0954345	0.135218	0.0487911	0.273707	0.039784	-0.000192323	-0.13667	0.102656	0.0572131	0	0.129729	0.00712123	0	0	-0.0999224	0.000158639	0.0237098	-0.024421	0.0167434	0.0433789	0.129412	0.0411644	0.0024268	-0.0190087	0.0928342	-0.0336163	-0.0639903	0	0.043443	-0.0450156	0	0	-431	0	0	0	0	-446	0	0.0524026	0.00705609	0.568018		0.351322	0.413307	0.0187993	0.230485	0.751287	0.872866	0.0459668	0.494166	0.447682	0.403317		0.030402	-0.179491	0.231894	0.16811	-0.0045809	0.17491	-0.179491	0.747673	0.1294	0.8596	0.768067	0.2737	0.916944
E2_iterative_r2__softimpute__25_angel__post1	E2_iterative_r2	softimpute	25_angel	TRUE	high	FALSE	FALSE	FALSE	FALSE	FALSE	11	18	0.388889	0.466426	FALSE	30	48	566	42	2	67	14	0.105845	0.25	0.61194	0.928571		0.0688335	0.152073		0.874266	0.95956	0.873818	0.95956	0.807488	0.807488	0.876321	0.95956	0.91647	0.96457	0.483364	0.898158	0.691574	0.936709	0.916895	0.503392	0.835067	0.385376	0.806471	0.861349	0.273707	0.421095	0.0227705	0.177218	0.861462	0.726977	0.00990099	0.849351	0.41034	14	9	0.859647	0.499632	0.828282	0.561817	0.803552	0.919375	0.129412	0.241735	0.0216111	0.239155	0.844066	0.644883	0.89288	0.00990099	0.837632	0.361576	18	11	0	100	0	7478641	4821318	53	5339	0.641592	0.836748	0.73445		0.864327	0.847286	0.619456	0.765986	0.881655	0.872866	0.912575	0.783064	0.820165	0.761586		0.647718	-0.00493185	0.646524	0.658385	FALSE	32	49	66	0	15	567	56	0.895735	1	1	1	0	0	0	1	1	1	1	1	1	1	1	1	1	1	1	1	1	1	0.946737	0.502463	0.692665	0.29658	0.672602	0.816092	0	0.376022	0.0244837	0.314356	0.758915	0.671508	0.00990099	0.720952	0.403748	14	9	0.959517	0.500581	0.816607	0.600854	0.80075	0.883274	0	0.199896	0.0191092	0.253619	0.753789	0.684527	0.965525	0.00990099	0.805991	0.390145	19	11	431	100	0	7728991	4827240	499	5387	0.589439	0.829692	0.166432		0.519237	0.448209	0.600657	0.535501	0.130368	0	0.87499	0.29663	0.378879	0.372001		0.617477	0.17491	0.414528	0.489779	-2	-1	500	42	-13	-500	-42	-0.789889	-0.75	-0.38806	-0.0714286		0.0688335	0.152073		-0.125734	-0.0404398	-0.126182	-0.0404398	-0.192512	-0.192512	-0.123679	-0.0404398	-0.0835305	-0.0354297	-0.516636	-0.101842	-0.308426	-0.0632911	-0.0298421	0.000928554	0.142402	0.0887966	0.133869	0.0452571	0.273707	0.0450725	-0.00171326	-0.137137	0.102547	0.0554687	0	0.128399	0.00659171	0	0	-0.0998706	-0.000948843	0.011675	-0.0390374	0.00280178	0.0361005	0.129412	0.0418392	0.00250186	-0.0144641	0.0902774	-0.0396447	-0.072645	0	0.0316409	-0.0285692	-1	0	-431	0	0	-250350	-5922	-446	-48	0.0521533	0.00705609	0.568018		0.34509	0.399078	0.0187993	0.230485	0.751287	0.872866	0.0375843	0.486434	0.441287	0.389585		0.0302407	-0.179842	0.231996	0.168606	-0.00493185	0.17491	-0.179842	0.7448	0.1294	0.859655	0.767711	0.2737	0.9169
E2_iterative_r2__softimpute__26_xpn__post0	E2_iterative_r2	softimpute	26_xpn	FALSE	high	FALSE	FALSE	FALSE	FALSE	FALSE	11	19	0.421053	0.402456	FALSE	32	49	66	0	15	567	56	0.895735	1	0.998236	1	0.00113508	-0.00265554	0.00155563	0.995137	0.992131	0.996252	0.992262	0.996252	0.994717	0.994717	0.992061	0.996272	0.995215	0.996987	0.888991	0.984664	0.984385	0.991236	0.771664	0.499272	0.669664	0.207457	0.672656	0.743726	0.222222	0.465199	0.018759	0.270031	0.750356	0.627593	0.00990099	0.739212	0.299882	14	9	0.886386	0.497669	0.530457	0.271362	0.554652	0.545455	0.0952381	0.283291	0.0174517	0.204084	0.673911	0.585571	0.55471	0.00990099	0.596054	0.270155	19	11	431	100	0	7728991	4827240	499	5387	0	0	0		0	0	0	0	0	0	0	0	0	0		0	0	0	0	FALSE	32	49	66	0	15	567	56	0.895735	1	1	1	0	0	0	1	1	1	1	1	1	1	1	1	1	1	1	1	1	1	0.946737	0.502463	0.692665	0.29658	0.672602	0.816092	0	0.376022	0.0244837	0.314356	0.758915	0.671508	0.00990099	0.720952	0.403748	14	9	0.959517	0.500581	0.816607	0.600854	0.80075	0.883274	0	0.199896	0.0191092	0.253619	0.753789	0.684527	0.965525	0.00990099	0.805991	0.390145	19	11	431	100	0	7728991	4827240	499	5387	0.589439	0.829692	0.166432		0.519237	0.448209	0.600657	0.535501	0.130368	0	0.87499	0.29663	0.378879	0.372001		0.617477	0.17491	0.414528	0.489779	0	0	0	0	0	0	0	0	0	-0.00176367	0	0.00113508	-0.00265554	0.00155563	-0.00486292	-0.00786875	-0.0037481	-0.00773791	-0.0037481	-0.00528346	-0.00528346	-0.00793901	-0.00372783	-0.00478526	-0.00301269	-0.111009	-0.015336	-0.0156148	-0.00876443	-0.175073	-0.00319155	-0.0230011	-0.0891229	5.43066e-05	-0.0723657	0.222222	0.0891772	-0.00572473	-0.0443243	-0.00855946	-0.0439147	0	0.0182599	-0.103867	0	0	-0.0731316	-0.00291252	-0.28615	-0.329492	-0.246098	-0.33782	0.0952381	0.0833947	-0.00165749	-0.0495354	-0.0798781	-0.0989562	-0.410815	0	-0.209937	-0.11999	0	0	0	0	0	0	0	0	0	-0.589439	-0.829692	-0.166432		-0.519237	-0.448209	-0.600657	-0.535501	-0.130368	0	-0.87499	-0.29663	-0.378879	-0.372001		-0.617477	-0.17491	-0.414528	-0.489779	0	0.17491	-0.17491	0.659309	0.4212	0.886373	0.707533	0.3209	0.771667
E2_iterative_r2__softimpute__26_xpn__post1	E2_iterative_r2	softimpute	26_xpn	TRUE	high	FALSE	FALSE	FALSE	FALSE	FALSE	10	18	0.444444	0.414368	FALSE	32	48	66	0	15	567	56	0.895735	1	0.998236	1	0.00115873	-0.00271253	0.00158804	0.995036	0.991966	0.996174	0.992104	0.996174	0.994606	0.994606	0.991894	0.996195	0.995115	0.996925	0.886348	0.984344	0.984049	0.991053	0.779969	0.500836	0.698561	0.231164	0.701667	0.788796	0.222222	0.470503	0.0205679	0.277405	0.803502	0.641254	0.00990099	0.760745	0.328832	13	8	0.893456	0.502175	0.526116	0.265988	0.555457	0.543561	0.0952381	0.289469	0.0165202	0.212963	0.673787	0.574795	0.567907	0.00990099	0.58316	0.265323	18	10	431	100	0	7411207	4699572	499	5303	0	0	0		0	0	0	0	0	0	0	0	0	0		0	0	0	0	FALSE	32	49	66	0	15	567	56	0.895735	1	1	1	0	0	0	1	1	1	1	1	1	1	1	1	1	1	1	1	1	1	0.946737	0.502463	0.692665	0.29658	0.672602	0.816092	0	0.376022	0.0244837	0.314356	0.758915	0.671508	0.00990099	0.720952	0.403748	14	9	0.959517	0.500581	0.816607	0.600854	0.80075	0.883274	0	0.199896	0.0191092	0.253619	0.753789	0.684527	0.965525	0.00990099	0.805991	0.390145	19	11	431	100	0	7728991	4827240	499	5387	0.589439	0.829692	0.166432		0.519237	0.448209	0.600657	0.535501	0.130368	0	0.87499	0.29663	0.378879	0.372001		0.617477	0.17491	0.414528	0.489779	0	-1	0	0	0	0	0	0	0	-0.00176367	0	0.00115873	-0.00271253	0.00158804	-0.00496423	-0.0080343	-0.00382619	-0.00789633	-0.00382619	-0.00539353	-0.00539353	-0.00810606	-0.00380549	-0.00488495	-0.00307546	-0.113652	-0.0156555	-0.0159513	-0.00894702	-0.166768	-0.00162713	0.00589626	-0.0654161	0.0290647	-0.0272956	0.222222	0.0944808	-0.00391581	-0.0369507	0.0445869	-0.0302541	0	0.0397929	-0.074916	-1	-1	-0.0660609	0.00159337	-0.290491	-0.334866	-0.245293	-0.339714	0.0952381	0.0895728	-0.00258907	-0.0406563	-0.0800019	-0.109732	-0.397617	0	-0.222831	-0.124823	-1	-1	0	0	0	-317784	-127668	0	-84	-0.589439	-0.829692	-0.166432		-0.519237	-0.448209	-0.600657	-0.535501	-0.130368	0	-0.87499	-0.29663	-0.378879	-0.372001		-0.617477	-0.17491	-0.414528	-0.489779	0	0.17491	-0.17491	0.6689	0.4031	0.89344	0.745912	0.3292	0.779963
E2_iterative_r2__softimpute__28_npn__post0	E2_iterative_r2	softimpute	28_npn	FALSE	high	FALSE	FALSE	FALSE	FALSE	FALSE	11	19	0.421053	0.340136	FALSE	32	49	103	0	15	530	56	0.837283	1	1	1	0.00145823	0.000137382	0.00219948	0.99513	0.994522	0.996562	0.994565	0.996562	0.994389	0.994389	0.994526	0.996588	0.995425	0.997462	0.980367	0.99015	0.988965	0.993216	0.810824	0.500165	0.658522	0.18614	0.661236	0.718586	0.25	0.475096	0.0174318	0.247384	0.78837	0.59571	0.00990099	0.714212	0.347509	14	9	0.899087	0.49878	0.524671	0.232967	0.524541	0.511542	0.181818	0.291575	0.0155048	0.200812	0.65762	0.560005	0.487096	0.00990099	0.557956	0.265827	19	11	0	100	0	7728991	4827240	464	5387	0.0128524	0.229425	0.0257605		0.241205	0.159573	0.00898301	0.0312504	0.300275	-0.0324462	0.00709192	0.0524939	0.0689422	0.19696		0.00999931	0.0208446	-0.00799222	-0.00964248	FALSE	32	49	66	0	15	567	56	0.895735	1	1	1	0	0	0	1	1	1	1	1	1	1	1	1	1	1	1	1	1	1	0.946737	0.502463	0.692665	0.29658	0.672602	0.816092	0	0.376022	0.0244837	0.314356	0.758915	0.671508	0.00990099	0.720952	0.403748	14	9	0.959517	0.500581	0.816607	0.600854	0.80075	0.883274	0	0.199896	0.0191092	0.253619	0.753789	0.684527	0.965525	0.00990099	0.805991	0.390145	19	11	431	100	0	7728991	4827240	499	5387	0.589439	0.829692	0.166432		0.519237	0.448209	0.600657	0.535501	0.130368	0	0.87499	0.29663	0.378879	0.372001		0.617477	0.17491	0.414528	0.489779	0	0	37	0	0	-37	0	-0.0584518	0	0	0	0.00145823	0.000137382	0.00219948	-0.00486999	-0.00547774	-0.0034378	-0.00543515	-0.0034378	-0.00561123	-0.00561123	-0.00547385	-0.00341176	-0.00457519	-0.00253756	-0.0196331	-0.00984973	-0.0110354	-0.0067838	-0.135913	-0.00229808	-0.0341433	-0.110439	-0.0113657	-0.0975061	0.25	0.0990738	-0.00705195	-0.0669717	0.0294545	-0.0757982	0	-0.00674085	-0.0562392	0	0	-0.0604302	-0.00180144	-0.291935	-0.367887	-0.276209	-0.371732	0.181818	0.0916787	-0.00360443	-0.0528075	-0.0961688	-0.124523	-0.478428	0	-0.248036	-0.124318	0	0	-431	0	0	0	0	-35	0	-0.576586	-0.600267	-0.140672		-0.278032	-0.288635	-0.591674	-0.50425	0.169907	-0.0324462	-0.867899	-0.244136	-0.309936	-0.175041		-0.607478	-0.154066	-0.42252	-0.499422	0.0208446	0.17491	-0.154066	0.616118	0.2958	0.899091	0.729256	0.327	0.810811
E2_iterative_r2__softimpute__28_npn__post1	E2_iterative_r2	softimpute	28_npn	TRUE	high	FALSE	FALSE	FALSE	FALSE	FALSE	10	18	0.444444	0.327154	FALSE	32	48	103	0	15	530	56	0.837283	1	1	1	0.00159178	0.000150866	0.00220877	0.994975	0.994505	0.996539	0.994548	0.996539	0.994358	0.994358	0.994509	0.996567	0.995461	0.997439	0.979647	0.989682	0.988735	0.99297	0.792731	0.497574	0.637013	0.182738	0.654728	0.72	0.25	0.47199	0.0159454	0.256926	0.774654	0.598396	0.00990099	0.701666	0.326578	13	8	0.89115	0.498603	0.503219	0.223846	0.514464	0.483044	0.222222	0.290618	0.0173131	0.199739	0.640954	0.553167	0.47031	0.00990099	0.545588	0.246205	18	10	0	100	0	7641119	4743752	464	5355	0.0127818	0.215225	0.0257605		0.241205	0.159573	0.00890393	0.0310481	0.300275	-0.0324462	0.00709192	0.0524939	0.0689422	0.19696		0.00995491	0.0206929	-0.00791108	-0.00954499	FALSE	32	49	66	0	15	567	56	0.895735	1	1	1	0	0	0	1	1	1	1	1	1	1	1	1	1	1	1	1	1	1	0.946737	0.502463	0.692665	0.29658	0.672602	0.816092	0	0.376022	0.0244837	0.314356	0.758915	0.671508	0.00990099	0.720952	0.403748	14	9	0.959517	0.500581	0.816607	0.600854	0.80075	0.883274	0	0.199896	0.0191092	0.253619	0.753789	0.684527	0.965525	0.00990099	0.805991	0.390145	19	11	431	100	0	7728991	4827240	499	5387	0.589439	0.829692	0.166432		0.519237	0.448209	0.600657	0.535501	0.130368	0	0.87499	0.29663	0.378879	0.372001		0.617477	0.17491	0.414528	0.489779	0	-1	37	0	0	-37	0	-0.0584518	0	0	0	0.00159178	0.000150866	0.00220877	-0.00502474	-0.00549513	-0.00346139	-0.00545152	-0.00346139	-0.00564173	-0.00564173	-0.00549086	-0.00343296	-0.00453895	-0.00256141	-0.0203532	-0.010318	-0.0112649	-0.00702964	-0.154006	-0.00488939	-0.0556522	-0.113842	-0.0178742	-0.096092	0.25	0.095968	-0.00853836	-0.0574297	0.0157383	-0.0731121	0	-0.0192865	-0.0771708	-1	-1	-0.068367	-0.00197786	-0.313387	-0.377008	-0.286286	-0.40023	0.222222	0.0907221	-0.00179608	-0.0538802	-0.112834	-0.13136	-0.495215	0	-0.260403	-0.14394	-1	-1	-431	0	0	-87872	-83488	-35	-32	-0.576657	-0.614467	-0.140672		-0.278032	-0.288635	-0.591753	-0.504453	0.169907	-0.0324462	-0.867899	-0.244136	-0.309936	-0.175041		-0.607522	-0.154218	-0.422439	-0.499324	0.0206929	0.17491	-0.154218	0.60624	0.2958	0.89116	0.727187	0.327	0.792725
E2_iterative_r2__softimpute__31_ruv3prps__post0	E2_iterative_r2	softimpute	31_ruv3prps	FALSE	medium	FALSE	FALSE	FALSE	FALSE	FALSE	11	19	0.421053	0.621005	FALSE	32	49	103	0	15	530	56	0.837283	1	1	1	-1.41525e-06	-1.99099e-06	-3.84429e-06	0.999997	0.999998	0.999996	0.999998	0.999996	1	1	0.999998	0.999996	1	0.999997	0.999931	0.999986	0.999992	0.999992	0.946742	0.502463	0.692665	0.29658	0.672602	0.816092	0	0.376022	0.0244837	0.314356	0.758915	0.671508	0.00990099	0.720952	0.403748	14	9	0.959454	0.500581	0.816143	0.600575	0.800471	0.880863	0	0.199896	0.0191092	0.25347	0.753685	0.68362	0.965525	0.00990099	0.805758	0.389381	19	11	0	100	0	7728991	4827240	464	5387	0.621695	0.827072	0.657004		0.794783	0.768731	0.610163	0.686944	0.818922	0.799759	0.879329	0.636845	0.702269	0.66332		0.62244	0.097272	0.524423	0.546045	FALSE	32	49	66	0	15	567	56	0.895735	1	1	1	0	0	0	1	1	1	1	1	1	1	1	1	1	1	1	1	1	1	0.946737	0.502463	0.692665	0.29658	0.672602	0.816092	0	0.376022	0.0244837	0.314356	0.758915	0.671508	0.00990099	0.720952	0.403748	14	9	0.959517	0.500581	0.816607	0.600854	0.80075	0.883274	0	0.199896	0.0191092	0.253619	0.753789	0.684527	0.965525	0.00990099	0.805991	0.390145	19	11	431	100	0	7728991	4827240	499	5387	0.589439	0.829692	0.166432		0.519237	0.448209	0.600657	0.535501	0.130368	0	0.87499	0.29663	0.378879	0.372001		0.617477	0.17491	0.414528	0.489779	0	0	37	0	0	-37	0	-0.0584518	0	0	0	-1.41525e-06	-1.99099e-06	-3.84429e-06	-2.80274e-06	-2.30834e-06	-4.19271e-06	-2.29988e-06	-4.19271e-06	-3.73699e-07	-3.73699e-07	-2.36469e-06	-4.21799e-06	0	-2.80274e-06	-6.93989e-05	-1.39983e-05	-8.40246e-06	-8.40476e-06	4.79444e-06	0	0	0	0	0	0	0	0	0	0	0	0	0	0	0	0	-6.38303e-05	0	-0.000463894	-0.00027886	-0.00027886	-0.00241141	0	0	0	-0.000149407	-0.000103987	-0.000907134	0	0	-0.000233308	-0.000764014	0	0	-431	0	0	0	0	-35	0	0.0322567	-0.00262019	0.490572		0.275545	0.320522	0.00950583	0.151443	0.688553	0.799759	0.00433841	0.340215	0.32339	0.291319		0.00496284	-0.0776384	0.109895	0.0562658	0.097272	0.17491	-0.0776384	0.7833	0.454	0.959464	0.776656	0.4318	0.946756
E2_iterative_r2__softimpute__31_ruv3prps__post1	E2_iterative_r2	softimpute	31_ruv3prps	TRUE	medium	FALSE	FALSE	FALSE	FALSE	FALSE	10	18	0.444444	0.647181	FALSE	31	48	103	0	15	530	56	0.837283	1	1	1	-1.44473e-06	-2.03268e-06	-3.92438e-06	0.999997	0.999998	0.999996	0.999998	0.999996	1	1	0.999998	0.999996	1	0.999997	0.999929	0.999986	0.999991	0.999991	0.948381	0.495845	0.814869	0.415309	0.794018	0.823529	0.261486	0.378709	0.0261809	0.182885	0.831068	0.734638	0.00990099	0.838749	0.42782	13	9	0.952637	0.499195	0.872982	0.653032	0.853018	0.889163	0.273707	0.199986	0.0210392	0.175709	0.818873	0.719055	0.955779	0.00990099	0.877892	0.367076	18	10	0	100	0	7407536	4460159	464	5256	0.625473	0.827072	0.657004		0.794783	0.768731	0.613605	0.686944	0.820625	0.799759	0.86173	0.631767	0.697559	0.66332		0.626716	0.100012	0.525461	0.547821	FALSE	32	49	66	0	15	567	56	0.895735	1	1	1	0	0	0	1	1	1	1	1	1	1	1	1	1	1	1	1	1	1	0.946737	0.502463	0.692665	0.29658	0.672602	0.816092	0	0.376022	0.0244837	0.314356	0.758915	0.671508	0.00990099	0.720952	0.403748	14	9	0.959517	0.500581	0.816607	0.600854	0.80075	0.883274	0	0.199896	0.0191092	0.253619	0.753789	0.684527	0.965525	0.00990099	0.805991	0.390145	19	11	431	100	0	7728991	4827240	499	5387	0.589439	0.829692	0.166432		0.519237	0.448209	0.600657	0.535501	0.130368	0	0.87499	0.29663	0.378879	0.372001		0.617477	0.17491	0.414528	0.489779	-1	-1	37	0	0	-37	0	-0.0584518	0	0	0	-1.44473e-06	-2.03268e-06	-3.92438e-06	-2.86113e-06	-2.35664e-06	-4.28006e-06	-2.34779e-06	-4.28006e-06	-3.81484e-07	-3.81484e-07	-2.41417e-06	-4.30586e-06	0	-2.86113e-06	-7.08448e-05	-1.429e-05	-8.57751e-06	-8.57986e-06	0.00164345	-0.00661837	0.122204	0.118729	0.121416	0.00743746	0.261486	0.0026874	0.00169719	-0.131471	0.0721528	0.0631299	0	0.117796	0.0240712	-1	0	-0.0068803	-0.00138571	0.0563751	0.0521776	0.0522676	0.00588913	0.273707	8.99301e-05	0.00192997	-0.0779101	0.0650847	0.0345279	-0.0097457	0	0.0719011	-0.0230698	-1	-1	-431	0	0	-321455	-367081	-35	-131	0.0360341	-0.00262019	0.490572		0.275545	0.320522	0.0129478	0.151443	0.690257	0.799759	-0.0132604	0.335137	0.31868	0.291319		0.00923855	-0.0748984	0.110933	0.0580415	0.100012	0.17491	-0.0748984	0.77769	0.2737	0.95264	0.756022	0.2615	0.948389
E2_iterative_r2__softimpute__36_explobatch__post0	E2_iterative_r2	softimpute	36_explobatch	FALSE	medium	FALSE	FALSE	FALSE	FALSE	FALSE	11	19	0.421053	0.721203	FALSE	32	49	66	0	15	567	56	0.895735	1	1	1	0	0	0	1	1	1	1	1	1	1	1	1	1	1	1	1	1	1	0.946737	0.502463	0.692665	0.29658	0.672602	0.816092	0	0.376022	0.0244837	0.314356	0.758915	0.671508	0.00990099	0.720952	0.403748	14	9	0.959517	0.500581	0.816607	0.600854	0.80075	0.883274	0	0.199896	0.0191092	0.253619	0.753789	0.684527	0.965525	0.00990099	0.805991	0.390145	19	11	431	100	0	7728991	4827240	499	5387	0.589439	0.829692	0.166432		0.519237	0.448209	0.600657	0.535501	0.130368	0	0.87499	0.29663	0.378879	0.372001		0.617477	0.17491	0.414528	0.489779	FALSE	32	49	66	0	15	567	56	0.895735	1	1	1	0	0	0	1	1	1	1	1	1	1	1	1	1	1	1	1	1	1	0.946737	0.502463	0.692665	0.29658	0.672602	0.816092	0	0.376022	0.0244837	0.314356	0.758915	0.671508	0.00990099	0.720952	0.403748	14	9	0.959517	0.500581	0.816607	0.600854	0.80075	0.883274	0	0.199896	0.0191092	0.253619	0.753789	0.684527	0.965525	0.00990099	0.805991	0.390145	19	11	431	100	0	7728991	4827240	499	5387	0.589439	0.829692	0.166432		0.519237	0.448209	0.600657	0.535501	0.130368	0	0.87499	0.29663	0.378879	0.372001		0.617477	0.17491	0.414528	0.489779	0	0	0	0	0	0	0	0	0	0	0	0	0	0	0	0	0	0	0	0	0	0	0	0	0	0	0	0	0	0	0	0	0	0	0	0	0	0	0	0	0	0	0	0	0	0	0	0	0	0	0	0	0	0	0	0	0	0	0	0	0	0	0	0	0	0	0	0	0	0	0	0	0	0		0	0	0	0	0	0	0	0	0	0		0	0	0	0	0.17491	0.17491	0	0.783791	0.454	0.959536	0.776656	0.4318	0.946756
E2_iterative_r2__softimpute__36_explobatch__post1	E2_iterative_r2	softimpute	36_explobatch	TRUE	medium	FALSE	FALSE	FALSE	FALSE	FALSE	10	18	0.444444	0.743303	FALSE	31	48	66	0	15	567	56	0.895735	1	1	1	0	0	0	1	1	1	1	1	1	1	1	1	1	1	1	1	1	1	0.948381	0.495845	0.814869	0.415309	0.794018	0.823529	0.261486	0.378709	0.0261809	0.182885	0.831068	0.734638	0.00990099	0.838749	0.42782	13	9	0.952889	0.499195	0.873872	0.643905	0.843891	0.901029	0.273707	0.199986	0.0210392	0.184924	0.808889	0.726493	0.907136	0.00990099	0.87667	0.363126	18	10	431	100	0	7407536	4460159	499	5256	0.589945	0.829692	0.166432		0.519237	0.448209	0.602325	0.535501	0.0884888	0	0.85604	0.286791	0.377667	0.372001		0.620026	0.176058	0.413887	0.48888	FALSE	32	49	66	0	15	567	56	0.895735	1	1	1	0	0	0	1	1	1	1	1	1	1	1	1	1	1	1	1	1	1	0.946737	0.502463	0.692665	0.29658	0.672602	0.816092	0	0.376022	0.0244837	0.314356	0.758915	0.671508	0.00990099	0.720952	0.403748	14	9	0.959517	0.500581	0.816607	0.600854	0.80075	0.883274	0	0.199896	0.0191092	0.253619	0.753789	0.684527	0.965525	0.00990099	0.805991	0.390145	19	11	431	100	0	7728991	4827240	499	5387	0.589439	0.829692	0.166432		0.519237	0.448209	0.600657	0.535501	0.130368	0	0.87499	0.29663	0.378879	0.372001		0.617477	0.17491	0.414528	0.489779	-1	-1	0	0	0	0	0	0	0	0	0	0	0	0	0	0	0	0	0	0	0	0	0	0	0	0	0	0	0	0.00164345	-0.00661837	0.122204	0.118729	0.121416	0.00743746	0.261486	0.0026874	0.00169719	-0.131471	0.0721528	0.0631299	0	0.117796	0.0240712	-1	0	-0.00662854	-0.00138571	0.0572658	0.043051	0.0431409	0.017755	0.273707	8.99301e-05	0.00192997	-0.0686946	0.0551005	0.0419658	-0.0583882	0	0.070679	-0.0270191	-1	-1	0	0	0	-321455	-367081	0	-131	0.000506391	2.22045e-16	0		0	0	0.00166776	1.11022e-16	-0.0418795	0	-0.0189501	-0.00983861	-0.00121116	1.11022e-16		0.00254849	0.00114725	-0.00064086	-0.000899296	0.176058	0.17491	0.00114725	0.75843	0.2737	0.95289	0.756022	0.2615	0.948389
E2_iterative_r2__softimpute__20_shambhala__post0	E2_iterative_r2	softimpute	20_shambhala	FALSE	high	FALSE	TRUE	FALSE	FALSE	FALSE	11	19	0.421053	0.639263	FALSE	32	49	286	0	11	347	56	0.548183	1	0.34139	0.678571	0.00643532	0.0633956	0.173209	0.903823	0.798339	0.910144	0.798137	0.910144	0.73705	0.73705	0.800446	0.910259	0.845508	0.925991	0.154653	0.732939	0.604911	0.831554	0.941295	0.50385	0.864284	0.45111	0.836437	0.849535	0.572881	0.385327	0.0341184	0.123051	0.870857	0.765906	0.00990099	0.891861	0.404021	14	9	0.946355	0.499297	0.882389	0.655555	0.86631	0.90411	0.544407	0.210755	0.022599	0.136313	0.843008	0.747049	0.931005	0.00990099	0.907352	0.364677	19	11	561	100	0	7728991	4827240	312	5387	0	0	0		0	0	0	0	0	0	0	0	0	0		0	0	0	0	FALSE	32	49	66	0	15	567	56	0.895735	1	1	1	0	0	0	1	1	1	1	1	1	1	1	1	1	1	1	1	1	1	0.946737	0.502463	0.692665	0.29658	0.672602	0.816092	0	0.376022	0.0244837	0.314356	0.758915	0.671508	0.00990099	0.720952	0.403748	14	9	0.959517	0.500581	0.816607	0.600854	0.80075	0.883274	0	0.199896	0.0191092	0.253619	0.753789	0.684527	0.965525	0.00990099	0.805991	0.390145	19	11	431	100	0	7728991	4827240	499	5387	0.589439	0.829692	0.166432		0.519237	0.448209	0.600657	0.535501	0.130368	0	0.87499	0.29663	0.378879	0.372001		0.617477	0.17491	0.414528	0.489779	0	0	220	0	-4	-220	0	-0.347551	0	-0.65861	-0.321429	0.00643532	0.0633956	0.173209	-0.0961766	-0.201661	-0.0898562	-0.201863	-0.0898562	-0.26295	-0.26295	-0.199554	-0.0897412	-0.154492	-0.0740088	-0.845347	-0.267061	-0.395089	-0.168446	-0.00544206	0.00138646	0.171619	0.15453	0.163835	0.0334426	0.572881	0.00930525	0.00963468	-0.191305	0.111942	0.0943984	0	0.170908	0.000272649	0	0	-0.0131622	-0.00128367	0.0657819	0.0547005	0.0655601	0.0208354	0.544407	0.0108596	0.00348977	-0.117306	0.089219	0.0625213	-0.0345198	0	0.101361	-0.0254689	0	0	130	0	0	0	0	-187	0	-0.589439	-0.829692	-0.166432		-0.519237	-0.448209	-0.600657	-0.535501	-0.130368	0	-0.87499	-0.29663	-0.378879	-0.372001		-0.617477	-0.17491	-0.414528	-0.489779	0	0.17491	-0.17491	0.7937	0.5444	0.946355	0.784467	0.5729	0.9413
E2_iterative_r2__softimpute__20_shambhala__post1	E2_iterative_r2	softimpute	20_shambhala	TRUE	high	FALSE	TRUE	FALSE	FALSE	FALSE	11	18	0.388889	0.639432	FALSE	30	48	286	0	11	347	56	0.548183	1	0.338369	0.678571	0.00597207	0.0618757	0.166902	0.903341	0.802231	0.909207	0.802012	0.909207	0.742412	0.742412	0.804287	0.909314	0.84306	0.925246	0.168213	0.727447	0.614325	0.828425	0.939665	0.498088	0.863985	0.445463	0.836168	0.844633	0.572881	0.390705	0.0307992	0.12365	0.871067	0.765341	0.00990099	0.891682	0.404032	14	9	0.945855	0.502422	0.878605	0.647337	0.860803	0.902588	0.544407	0.213466	0.0229507	0.136868	0.845327	0.748927	0.924713	0.00990099	0.904144	0.386391	18	11	561	100	0	7478641	4821318	312	5339	0	0	0		0	0	0	0	0	0	0	0	0	0		0	0	0	0	FALSE	32	49	66	0	15	567	56	0.895735	1	1	1	0	0	0	1	1	1	1	1	1	1	1	1	1	1	1	1	1	1	0.946737	0.502463	0.692665	0.29658	0.672602	0.816092	0	0.376022	0.0244837	0.314356	0.758915	0.671508	0.00990099	0.720952	0.403748	14	9	0.959517	0.500581	0.816607	0.600854	0.80075	0.883274	0	0.199896	0.0191092	0.253619	0.753789	0.684527	0.965525	0.00990099	0.805991	0.390145	19	11	431	100	0	7728991	4827240	499	5387	0.589439	0.829692	0.166432		0.519237	0.448209	0.600657	0.535501	0.130368	0	0.87499	0.29663	0.378879	0.372001		0.617477	0.17491	0.414528	0.489779	-2	-1	220	0	-4	-220	0	-0.347551	0	-0.661631	-0.321429	0.00597207	0.0618757	0.166902	-0.0966585	-0.197769	-0.0907931	-0.197988	-0.0907931	-0.257588	-0.257588	-0.195713	-0.0906864	-0.15694	-0.0747535	-0.831787	-0.272553	-0.385675	-0.171575	-0.00707255	-0.00437498	0.17132	0.148883	0.163566	0.0285406	0.572881	0.0146834	0.00631547	-0.190706	0.112152	0.093833	0	0.17073	0.000283143	0	0	-0.0136625	0.00184094	0.0619984	0.0464831	0.0600532	0.0193134	0.544407	0.0135701	0.00384146	-0.116751	0.0915378	0.0643995	-0.0408119	0	0.0981531	-0.00375429	-1	0	130	0	0	-250350	-5922	-187	-48	-0.589439	-0.829692	-0.166432		-0.519237	-0.448209	-0.600657	-0.535501	-0.130368	0	-0.87499	-0.29663	-0.378879	-0.372001		-0.617477	-0.17491	-0.414528	-0.489779	0	0.17491	-0.17491	0.795045	0.5444	0.945855	0.784389	0.5729	0.939678
E2_iterative_r2__strict__01_raw__post0	E2_iterative_r2	strict	01_raw	FALSE	low	FALSE	FALSE	FALSE	FALSE	TRUE	11	19	0.421053	0.800655	FALSE	32	49	383	0	6	250	56	0.394945	1	1	1	0	0	0	1	1	1	1	1	1	1	1	1	1	1	1	1	1	1	0.947312	0.502799	0.797324	0.40704	0.787316	0.848861	0	0.380276	0.0357157	0.247884	0.799197	0.806331	0.00990099	0.835376	0.440331	14	9	0.950827	0.500256	0.834273	0.630571	0.831057	0.859903	0.48	0.200486	0.0207377	0.164469	0.739365	0.771333	0.935649	0.00990099	0.850676	0.37681	19	11	0	100	0	7728991	4827240	224	5387	0.605645	0.874098	0.685879		0.839986	0.803937	0.592304	0.675234	0.835347	0.786973	0.813477	0.779003	0.776412	0.698309		0.604861	0.049664	0.555981	0.553357	FALSE	32	49	383	0	6	250	56	0.394945	1	1	1	0	0	0	1	1	1	1	1	1	1	1	1	1	1	1	1	1	1	0.947312	0.502799	0.797324	0.40704	0.787316	0.848861	0	0.380276	0.0357157	0.247884	0.799197	0.806331	0.00990099	0.835376	0.440331	14	9	0.950827	0.500256	0.834273	0.630571	0.831057	0.859903	0.48	0.200486	0.0207377	0.164469	0.739365	0.771333	0.935649	0.00990099	0.850676	0.37681	19	11	0	100	0	7728991	4827240	224	5387	0.605645	0.874098	0.685879		0.839986	0.803937	0.592304	0.675234	0.835347	0.786973	0.813477	0.779003	0.776412	0.698309		0.604861	0.049664	0.555981	0.553357	0	0	0	0	0	0	0	0	0	0	0	0	0	0	0	0	0	0	0	0	0	0	0	0	0	0	0	0	0	0	0	0	0	0	0	0	0	0	0	0	0	0	0	0	0	0	0	0	0	0	0	0	0	0	0	0	0	0	0	0	0	0	0	0	0	0	0	0	0	0	0	0	0	0		0	0	0	0	0	0	0	0	0	0		0	0	0	0	0.049664	0.049664	0	0.774882	0.48	0.950827	0.827178	0.5809	0.947322
E2_iterative_r2__strict__01_raw__post1	E2_iterative_r2	strict	01_raw	TRUE	low	FALSE	FALSE	FALSE	FALSE	TRUE	10	18	0.444444	0.846791	FALSE	31	48	383	0	6	250	56	0.394945	1	1	1	0	0	0	1	1	1	1	1	1	1	1	1	1	1	1	1	1	1	0.930863	0.496645	0.846289	0.435157	0.816877	0.854167	0.389607	0.38172	0.0319718	0.194136	0.849554	0.746721	0.00990099	0.872871	0.413271	13	9	0.937833	0.498594	0.863758	0.646355	0.84965	0.938128	0.508772	0.203295	0.0219768	0.169525	0.780181	0.762114	0.928493	0.00990099	0.887815	0.352948	18	10	0	100	0	7407536	4460159	224	5256	0.607803	0.874098	0.685879		0.839986	0.803937	0.59364	0.675234	0.837556	0.786973	0.799908	0.779342	0.774814	0.698309		0.606722	0.0510865	0.556716	0.553948	FALSE	32	49	383	0	6	250	56	0.394945	1	1	1	0	0	0	1	1	1	1	1	1	1	1	1	1	1	1	1	1	1	0.947312	0.502799	0.797324	0.40704	0.787316	0.848861	0	0.380276	0.0357157	0.247884	0.799197	0.806331	0.00990099	0.835376	0.440331	14	9	0.950827	0.500256	0.834273	0.630571	0.831057	0.859903	0.48	0.200486	0.0207377	0.164469	0.739365	0.771333	0.935649	0.00990099	0.850676	0.37681	19	11	0	100	0	7728991	4827240	224	5387	0.605645	0.874098	0.685879		0.839986	0.803937	0.592304	0.675234	0.835347	0.786973	0.813477	0.779003	0.776412	0.698309		0.604861	0.049664	0.555981	0.553357	-1	-1	0	0	0	0	0	0	0	0	0	0	0	0	0	0	0	0	0	0	0	0	0	0	0	0	0	0	0	-0.0164493	-0.00615418	0.048965	0.0281166	0.0295605	0.00530538	0.389607	0.0014439	-0.00374391	-0.0537476	0.0503566	-0.0596095	0	0.0374957	-0.0270604	-1	0	-0.0129944	-0.00166154	0.0294847	0.0157836	0.0185927	0.078225	0.0287719	0.00280907	0.00123905	0.00505599	0.0408162	-0.00921897	-0.00715636	0	0.0371389	-0.0238617	-1	-1	0	0	0	-321455	-367081	0	-131	0.00215778	0	0		1.11022e-16	0	0.00133523	0	0.00220861	0	-0.0135693	0.00033854	-0.00159788	0		0.00186108	0.00142255	0.000735228	0.000590794	0.0510865	0.049664	0.00142255	0.77685	0.5088	0.93782	0.759633	0.3896	0.930856
E2_iterative_r2__strict__02_median_scaling__post0	E2_iterative_r2	strict	02_median_scaling	FALSE	low	FALSE	FALSE	FALSE	FALSE	FALSE	11	19	0.421053	0.345705	FALSE	32	49	383	0	6	250	56	0.394945	1	1	1	-0.00080018	-0.00245387	0.000389956	0.997782	0.994197	0.996996	0.994281	0.996996	0.996592	0.996592	0.994138	0.996982	0.995882	0.997682	0.980027	0.988595	0.987034	0.993106	0.890393	0.50191	0.668377	0.160964	0.6224	0.794649	0	0.461436	0.0307934	0.316845	0.784649	0.502076	0.00990099	0.654832	0.328377	14	9	0.903417	0.499524	0.492388	0.191583	0.466566	0.435644	0	0.274983	0.0248574	0.253886	0.658565	0.475892	0.42063	0.00990099	0.487982	0.250422	19	11	0	100	0	7728991	4827240	224	5387	0.726477	0.700596	0.574909		0.723146	0.69177	0.723032	0.751864	0.790306	0.776203	0.729955	0.633397	0.693134	0.484649		0.743616	0.0468539	0.679623	0.71526	FALSE	32	49	383	0	6	250	56	0.394945	1	1	1	0	0	0	1	1	1	1	1	1	1	1	1	1	1	1	1	1	1	0.947312	0.502799	0.797324	0.40704	0.787316	0.848861	0	0.380276	0.0357157	0.247884	0.799197	0.806331	0.00990099	0.835376	0.440331	14	9	0.950827	0.500256	0.834273	0.630571	0.831057	0.859903	0.48	0.200486	0.0207377	0.164469	0.739365	0.771333	0.935649	0.00990099	0.850676	0.37681	19	11	0	100	0	7728991	4827240	224	5387	0.605645	0.874098	0.685879		0.839986	0.803937	0.592304	0.675234	0.835347	0.786973	0.813477	0.779003	0.776412	0.698309		0.604861	0.049664	0.555981	0.553357	0	0	0	0	0	0	0	0	0	0	0	-0.00080018	-0.00245387	0.000389956	-0.00221785	-0.00580296	-0.00300374	-0.00571891	-0.00300374	-0.00340799	-0.00340799	-0.00586185	-0.00301803	-0.00411809	-0.00231767	-0.0199735	-0.0114048	-0.0129663	-0.00689442	-0.056919	-0.000889735	-0.128947	-0.246076	-0.164916	-0.0542127	0	0.0811596	-0.00492223	0.068961	-0.0145478	-0.304255	0	-0.180543	-0.111954	0	0	-0.0474096	-0.000731862	-0.341886	-0.438988	-0.364491	-0.42426	-0.48	0.0744972	0.0041197	0.0894166	-0.0807999	-0.295441	-0.51502	0	-0.362695	-0.126387	0	0	0	0	0	0	0	0	0	0.120832	-0.173502	-0.11097		-0.116841	-0.112167	0.130728	0.0766292	-0.0450416	-0.0107701	-0.0835228	-0.145606	-0.0832788	-0.213659		0.138755	-0.00281009	0.123642	0.161903	0.0468539	0.049664	-0.00281009	0.584709	0.2589	0.9034	0.660267	0.1968	0.890411
E2_iterative_r2__strict__02_median_scaling__post1	E2_iterative_r2	strict	02_median_scaling	TRUE	low	FALSE	FALSE	FALSE	FALSE	FALSE	10	18	0.444444	0.323093	FALSE	31	47	383	0	6	250	56	0.394945	1	1	1	-0.00083423	-0.00256056	0.00040655	0.997688	0.993948	0.996868	0.994038	0.996868	0.996447	0.996447	0.993886	0.996854	0.995707	0.997584	0.979158	0.98811	0.98647	0.992812	0.88575	0.501423	0.652392	0.135251	0.593501	0.787879	0	0.45825	0.0344902	0.333723	0.778418	0.448024	0.00990099	0.627952	0.281936	13	8	0.912056	0.501465	0.483416	0.186637	0.456315	0.42261	0	0.269678	0.0276316	0.269815	0.665637	0.440082	0.430668	0.00990099	0.469498	0.242846	18	10	0	100	0	7287453	4569996	224	5254	0.733234	0.700596	0.574909		0.723146	0.69177	0.731097	0.752854	0.790306	0.776203	0.729955	0.636909	0.696227	0.492285		0.747167	0.0486642	0.68457	0.718321	FALSE	32	49	383	0	6	250	56	0.394945	1	1	1	0	0	0	1	1	1	1	1	1	1	1	1	1	1	1	1	1	1	0.947312	0.502799	0.797324	0.40704	0.787316	0.848861	0	0.380276	0.0357157	0.247884	0.799197	0.806331	0.00990099	0.835376	0.440331	14	9	0.950827	0.500256	0.834273	0.630571	0.831057	0.859903	0.48	0.200486	0.0207377	0.164469	0.739365	0.771333	0.935649	0.00990099	0.850676	0.37681	19	11	0	100	0	7728991	4827240	224	5387	0.605645	0.874098	0.685879		0.839986	0.803937	0.592304	0.675234	0.835347	0.786973	0.813477	0.779003	0.776412	0.698309		0.604861	0.049664	0.555981	0.553357	-1	-2	0	0	0	0	0	0	0	0	0	-0.00083423	-0.00256056	0.00040655	-0.00231223	-0.00605211	-0.00313156	-0.00596227	-0.00313156	-0.00355301	-0.00355301	-0.00611357	-0.00314646	-0.00429333	-0.0024163	-0.0208419	-0.0118902	-0.0135298	-0.0071878	-0.0615623	-0.00137655	-0.144931	-0.271789	-0.193815	-0.0609825	0	0.0779734	-0.00122551	0.085839	-0.0207788	-0.358306	0	-0.207423	-0.158394	-1	-1	-0.0387707	0.00120887	-0.350857	-0.443934	-0.374742	-0.437293	-0.48	0.0691916	0.00689392	0.105346	-0.0737281	-0.33125	-0.504982	0	-0.381178	-0.133963	-1	-1	0	0	0	-441538	-257244	0	-133	0.127589	-0.173502	-0.11097		-0.116841	-0.112167	0.138793	0.0776195	-0.0450416	-0.0107701	-0.0835228	-0.142095	-0.0801858	-0.206024		0.142306	-0.000999742	0.128589	0.164964	0.0486642	0.049664	-0.000999742	0.58442	0.2038	0.91206	0.624613	0.169	0.885738
E2_iterative_r2__strict__03_limma__post0	E2_iterative_r2	strict	03_limma	FALSE	low	FALSE	FALSE	FALSE	FALSE	FALSE	11	19	0.421053	0.315099	FALSE	32	49	383	0	6	250	56	0.394945	1	1	1	0.00138347	-0.00161767	0.00107726	0.995746	0.994473	0.997104	0.994561	0.997104	0.996052	0.996052	0.994434	0.997129	0.996359	0.997932	0.979644	0.987969	0.987075	0.992732	0.893215	0.501168	0.677833	0.153562	0.628614	0.774699	0	0.475052	0.014916	0.370851	0.823538	0.503303	0.00990099	0.656169	0.368294	14	9	0.917741	0.499648	0.496011	0.189158	0.480402	0.47402	0	0.291244	0.019178	0.318486	0.70011	0.474927	0.532911	0.00990099	0.496189	0.300116	19	11	0	100	0	7728991	4827240	224	5387	0.702547	0.778951	0.624789		0.760633	0.724825	0.695055	0.74724	0.829079	0.83183	0.777918	0.701497	0.748506	0.502055		0.723454	0.0279162	0.67463	0.707289	FALSE	32	49	383	0	6	250	56	0.394945	1	1	1	0	0	0	1	1	1	1	1	1	1	1	1	1	1	1	1	1	1	0.947312	0.502799	0.797324	0.40704	0.787316	0.848861	0	0.380276	0.0357157	0.247884	0.799197	0.806331	0.00990099	0.835376	0.440331	14	9	0.950827	0.500256	0.834273	0.630571	0.831057	0.859903	0.48	0.200486	0.0207377	0.164469	0.739365	0.771333	0.935649	0.00990099	0.850676	0.37681	19	11	0	100	0	7728991	4827240	224	5387	0.605645	0.874098	0.685879		0.839986	0.803937	0.592304	0.675234	0.835347	0.786973	0.813477	0.779003	0.776412	0.698309		0.604861	0.049664	0.555981	0.553357	0	0	0	0	0	0	0	0	0	0	0	0.00138347	-0.00161767	0.00107726	-0.00425428	-0.00552692	-0.00289552	-0.00543913	-0.00289552	-0.00394808	-0.00394808	-0.00556575	-0.00287081	-0.00364068	-0.00206763	-0.0203563	-0.0120311	-0.0129252	-0.00726794	-0.0540965	-0.00163166	-0.119491	-0.253479	-0.158703	-0.0741626	0	0.0947759	-0.0207997	0.122967	0.0243409	-0.303028	0	-0.179207	-0.0720371	0	0	-0.0330855	-0.000607877	-0.338262	-0.441413	-0.350655	-0.385884	-0.48	0.090758	-0.00155977	0.154017	-0.039255	-0.296406	-0.402739	0	-0.354487	-0.0766931	0	0	0	0	0	0	0	0	0	0.0969016	-0.0951466	-0.0610904		-0.0793535	-0.0791115	0.102751	0.0720054	-0.00626844	0.0448573	-0.0355596	-0.0775064	-0.0279061	-0.196254		0.118593	-0.0217478	0.118649	0.153932	0.0279162	0.049664	-0.0217478	0.658745	0.0986	0.917736	0.699778	0.14	0.893222
E2_iterative_r2__strict__03_limma__post1	E2_iterative_r2	strict	03_limma	TRUE	low	FALSE	FALSE	FALSE	FALSE	FALSE	10	18	0.444444	0.301778	FALSE	31	48	383	0	6	250	56	0.394945	1	1	1	0.00141229	-0.00165347	0.00109971	0.995657	0.994356	0.997044	0.994448	0.997044	0.99597	0.99597	0.994316	0.997069	0.996283	0.997889	0.979211	0.987718	0.986806	0.992581	0.886696	0.498887	0.671544	0.149639	0.622963	0.792453	0	0.473323	0.017269	0.384577	0.816928	0.497254	0.00990099	0.645947	0.354181	13	8	0.916819	0.499307	0.483028	0.172033	0.466845	0.483068	0	0.294812	0.0151496	0.320109	0.684081	0.465331	0.527659	0.00990099	0.47965	0.288841	18	10	0	100	0	7641281	4727630	224	5352	0.701725	0.778951	0.624789		0.760633	0.724825	0.694118	0.74656	0.829079	0.83183	0.777918	0.701497	0.748506	0.502055		0.722655	0.0275293	0.674196	0.706935	FALSE	32	49	383	0	6	250	56	0.394945	1	1	1	0	0	0	1	1	1	1	1	1	1	1	1	1	1	1	1	1	1	0.947312	0.502799	0.797324	0.40704	0.787316	0.848861	0	0.380276	0.0357157	0.247884	0.799197	0.806331	0.00990099	0.835376	0.440331	14	9	0.950827	0.500256	0.834273	0.630571	0.831057	0.859903	0.48	0.200486	0.0207377	0.164469	0.739365	0.771333	0.935649	0.00990099	0.850676	0.37681	19	11	0	100	0	7728991	4827240	224	5387	0.605645	0.874098	0.685879		0.839986	0.803937	0.592304	0.675234	0.835347	0.786973	0.813477	0.779003	0.776412	0.698309		0.604861	0.049664	0.555981	0.553357	-1	-1	0	0	0	0	0	0	0	0	0	0.00141229	-0.00165347	0.00109971	-0.00434291	-0.00564411	-0.00295584	-0.00555245	-0.00295584	-0.00403033	-0.00403033	-0.0056838	-0.00293062	-0.00371653	-0.00211071	-0.0207894	-0.0122817	-0.0131945	-0.00741936	-0.0606156	-0.00391259	-0.12578	-0.257401	-0.164354	-0.0564085	0	0.0930471	-0.0184467	0.136694	0.0177305	-0.309077	0	-0.189429	-0.0861497	-1	-1	-0.0340083	-0.000948843	-0.351245	-0.458538	-0.364212	-0.376835	-0.48	0.0943261	-0.00558816	0.15564	-0.0552836	-0.306002	-0.40799	0	-0.371026	-0.0879681	-1	-1	0	0	0	-87710	-99610	0	-35	0.0960805	-0.0951466	-0.0610904		-0.0793535	-0.0791115	0.101814	0.0713259	-0.00626844	0.0448573	-0.0355596	-0.0775064	-0.0279061	-0.196254		0.117794	-0.0221346	0.118215	0.153578	0.0275293	0.049664	-0.0221346	0.64966	0.0986	0.91682	0.692575	0.14	0.886713
E2_iterative_r2__strict__04_sva__post0	E2_iterative_r2	strict	04_sva	FALSE	low	FALSE	FALSE	FALSE	FALSE	FALSE	11	19	0.421053	0.780135	FALSE	32	49	383	0	6	250	56	0.394945	1	1	1	-0.00064411	-0.000294307	-0.000343408	0.998681	0.998093	0.998048	0.998108	0.998048	0.99838	0.99838	0.998086	0.998037	0.998092	0.998161	0.995855	0.996524	0.99709	0.997133	0.947486	0.502108	0.797771	0.409686	0.787663	0.848861	0	0.377977	0.0366729	0.247953	0.79971	0.806669	0.00990099	0.835637	0.441116	14	9	0.950892	0.499926	0.834187	0.628084	0.830989	0.859903	0.48	0.202905	0.0224717	0.164412	0.73929	0.771186	0.935649	0.00990099	0.850616	0.376678	19	11	0	100	0	7728991	4827240	224	5387	0.608302	0.874679	0.682718		0.836119	0.800304	0.595612	0.674302	0.834504	0.783377	0.81325	0.776182	0.773813	0.696571		0.606716	0.0519656	0.556336	0.552888	FALSE	32	49	383	0	6	250	56	0.394945	1	1	1	0	0	0	1	1	1	1	1	1	1	1	1	1	1	1	1	1	1	0.947312	0.502799	0.797324	0.40704	0.787316	0.848861	0	0.380276	0.0357157	0.247884	0.799197	0.806331	0.00990099	0.835376	0.440331	14	9	0.950827	0.500256	0.834273	0.630571	0.831057	0.859903	0.48	0.200486	0.0207377	0.164469	0.739365	0.771333	0.935649	0.00990099	0.850676	0.37681	19	11	0	100	0	7728991	4827240	224	5387	0.605645	0.874098	0.685879		0.839986	0.803937	0.592304	0.675234	0.835347	0.786973	0.813477	0.779003	0.776412	0.698309		0.604861	0.049664	0.555981	0.553357	0	0	0	0	0	0	0	0	0	0	0	-0.00064411	-0.000294307	-0.000343408	-0.00131929	-0.00190724	-0.0019519	-0.00189221	-0.0019519	-0.00161999	-0.00161999	-0.0019143	-0.0019634	-0.00190755	-0.00183864	-0.00414542	-0.00347572	-0.00291007	-0.00286684	0.000174584	-0.000691561	0.000447208	0.00264577	0.000346565	0	0	-0.0022992	0.000957251	6.91075e-05	0.000513144	0.000338271	0	0.000261084	0.000785167	0	0	6.55133e-05	-0.000330168	-8.68508e-05	-0.00248658	-6.78628e-05	0	0	0.00241871	0.00173393	-5.74742e-05	-7.49164e-05	-0.000146225	0	0	-6.00293e-05	-0.000131325	0	0	0	0	0	0	0	0	0	0.00265706	0.00058091	-0.00316066		-0.00386777	-0.00363312	0.00330726	-0.000932276	-0.000843119	-0.00359663	-0.000227957	-0.0028216	-0.00259936	-0.00173769		0.00185466	0.00230167	0.000355388	-0.000468717	0.0519656	0.049664	0.00230167	0.774764	0.48	0.9509	0.827711	0.5809	0.9475
E2_iterative_r2__strict__04_sva__post1	E2_iterative_r2	strict	04_sva	TRUE	low	FALSE	FALSE	FALSE	FALSE	FALSE	10	18	0.444444	0.809595	FALSE	31	48	383	0	6	250	56	0.394945	1	1	1	-0.000657529	-0.000300786	-0.000350562	0.998653	0.998053	0.998007	0.998068	0.998007	0.998346	0.998346	0.998045	0.997996	0.998053	0.998123	0.995766	0.996452	0.997029	0.997073	0.928403	0.496627	0.844667	0.432315	0.814255	0.854167	0.356966	0.38194	0.0317314	0.199482	0.848367	0.74203	0.00990099	0.869548	0.410308	13	9	0.937245	0.498554	0.86339	0.64522	0.84924	0.937723	0.49992	0.204019	0.0222432	0.170573	0.779964	0.758564	0.928955	0.00990099	0.886461	0.352374	18	10	0	100	0	7407536	4460159	224	5256	0.61059	0.874679	0.682718		0.836119	0.800304	0.597164	0.674302	0.836463	0.783377	0.799773	0.776531	0.772134	0.696571		0.608703	0.0535306	0.557059	0.553461	FALSE	32	49	383	0	6	250	56	0.394945	1	1	1	0	0	0	1	1	1	1	1	1	1	1	1	1	1	1	1	1	1	0.947312	0.502799	0.797324	0.40704	0.787316	0.848861	0	0.380276	0.0357157	0.247884	0.799197	0.806331	0.00990099	0.835376	0.440331	14	9	0.950827	0.500256	0.834273	0.630571	0.831057	0.859903	0.48	0.200486	0.0207377	0.164469	0.739365	0.771333	0.935649	0.00990099	0.850676	0.37681	19	11	0	100	0	7728991	4827240	224	5387	0.605645	0.874098	0.685879		0.839986	0.803937	0.592304	0.675234	0.835347	0.786973	0.813477	0.779003	0.776412	0.698309		0.604861	0.049664	0.555981	0.553357	-1	-1	0	0	0	0	0	0	0	0	0	-0.000657529	-0.000300786	-0.000350562	-0.00134678	-0.00194731	-0.00199256	-0.00193163	-0.00199256	-0.00165374	-0.00165374	-0.00195453	-0.0020043	-0.00194729	-0.00187695	-0.00423362	-0.00354813	-0.0029707	-0.00292657	-0.0189084	-0.00617225	0.0473428	0.0252749	0.0269386	0.00530538	0.356966	0.00166368	-0.00398424	-0.0484017	0.0491697	-0.0643012	0	0.0341726	-0.0300231	-1	0	-0.0135815	-0.00170173	0.0291167	0.0146495	0.0181829	0.0778195	0.0199195	0.00353338	0.00150545	0.00610413	0.0405991	-0.0127688	-0.00669444	0	0.0357853	-0.0244358	-1	-1	0	0	0	-321455	-367081	0	-131	0.00494498	0.00058091	-0.00316066		-0.00386777	-0.00363312	0.00486006	-0.000932276	0.00111619	-0.00359663	-0.0137041	-0.00247276	-0.00427818	-0.00173769		0.00384163	0.00386665	0.00107833	0.000104634	0.0535306	0.049664	0.00386665	0.7757	0.4999	0.93723	0.755856	0.357	0.9284
E2_iterative_r2__strict__05_combat__post0	E2_iterative_r2	strict	05_combat	FALSE	medium	FALSE	TRUE	FALSE	FALSE	FALSE	11	19	0.421053	0.817902	FALSE	32	49	383	0	6	250	56	0.394945	1	0.976	1	-0.00290241	0.0107503	0.0226734	0.972791	0.957708	0.969941	0.957456	0.969941	0.947215	0.947215	0.957966	0.969889	0.963157	0.97453	0.88533	0.923998	0.914296	0.943915	0.94041	0.501292	0.885145	0.461983	0.891172	0.937922	0.524183	0.429189	0.0252898	0.144027	0.881109	0.874706	0.00990099	0.946261	0.464624	14	9	0.93631	0.499379	0.887972	0.636448	0.885001	0.974359	0.420354	0.248553	0.0219616	0.162267	0.870316	0.840658	0.856689	0.00990099	0.946069	0.397096	19	11	0	100	0	7728991	4827240	224	5387	0.742179	0.837978	0.661761		0.804309	0.784681	0.734079	0.789179	0.793422	0.827302	0.786526	0.777198	0.78656	0.63385		0.755643	0.127135	0.615044	0.632151	FALSE	32	49	383	0	6	250	56	0.394945	1	1	1	0	0	0	1	1	1	1	1	1	1	1	1	1	1	1	1	1	1	0.947312	0.502799	0.797324	0.40704	0.787316	0.848861	0	0.380276	0.0357157	0.247884	0.799197	0.806331	0.00990099	0.835376	0.440331	14	9	0.950827	0.500256	0.834273	0.630571	0.831057	0.859903	0.48	0.200486	0.0207377	0.164469	0.739365	0.771333	0.935649	0.00990099	0.850676	0.37681	19	11	0	100	0	7728991	4827240	224	5387	0.605645	0.874098	0.685879		0.839986	0.803937	0.592304	0.675234	0.835347	0.786973	0.813477	0.779003	0.776412	0.698309		0.604861	0.049664	0.555981	0.553357	0	0	0	0	0	0	0	0	0	-0.024	0	-0.00290241	0.0107503	0.0226734	-0.0272089	-0.0422924	-0.0300595	-0.0425436	-0.0300595	-0.0527847	-0.0527847	-0.0420343	-0.0301113	-0.0368433	-0.0254698	-0.11467	-0.0760024	-0.0857041	-0.0560849	-0.00690168	-0.00150727	0.0878209	0.0549432	0.103856	0.0890604	0.524183	0.0489127	-0.0104259	-0.103857	0.0819117	0.0683756	0	0.110885	0.0242932	0	0	-0.014517	-0.000877244	0.0536982	0.00587745	0.0539439	0.114456	-0.059646	0.0480665	0.00122388	-0.00220172	0.130951	0.0693254	-0.07896	0	0.0953925	0.0202867	0	0	0	0	0	0	0	0	0	0.136534	-0.0361201	-0.0241182		-0.0356776	-0.0192563	0.141775	0.113945	-0.0419252	0.040329	-0.0269515	-0.00180573	0.010148	-0.0644584		0.150782	0.0774707	0.0590631	0.0787937	0.127135	0.049664	0.0774707	0.804918	0.4204	0.936309	0.856922	0.5242	0.9404
E2_iterative_r2__strict__05_combat__post1	E2_iterative_r2	strict	05_combat	TRUE	medium	FALSE	TRUE	FALSE	FALSE	FALSE	11	18	0.388889	0.825724	FALSE	32	48	383	0	6	250	56	0.394945	1	0.964	1	-0.00296288	0.0109639	0.0231457	0.972224	0.956816	0.969314	0.95657	0.969314	0.946116	0.946116	0.95708	0.969261	0.962389	0.974	0.882837	0.922414	0.912476	0.942747	0.940222	0.50045	0.886202	0.459815	0.891077	0.942222	0.577627	0.431262	0.0256824	0.137651	0.893649	0.866266	0.00990099	0.947594	0.510258	13	9	0.937794	0.500094	0.892333	0.634249	0.886247	0.976327	0.4329	0.251997	0.0229209	0.159446	0.881578	0.837078	0.856749	0.00990099	0.947957	0.42795	18	11	0	100	0	7566111	4776240	224	5347	0.741847	0.837978	0.661761		0.804309	0.784681	0.734079	0.790463	0.793422	0.827302	0.786526	0.777198	0.78656	0.63385		0.755298	0.1273	0.614547	0.631411	FALSE	32	49	383	0	6	250	56	0.394945	1	1	1	0	0	0	1	1	1	1	1	1	1	1	1	1	1	1	1	1	1	0.947312	0.502799	0.797324	0.40704	0.787316	0.848861	0	0.380276	0.0357157	0.247884	0.799197	0.806331	0.00990099	0.835376	0.440331	14	9	0.950827	0.500256	0.834273	0.630571	0.831057	0.859903	0.48	0.200486	0.0207377	0.164469	0.739365	0.771333	0.935649	0.00990099	0.850676	0.37681	19	11	0	100	0	7728991	4827240	224	5387	0.605645	0.874098	0.685879		0.839986	0.803937	0.592304	0.675234	0.835347	0.786973	0.813477	0.779003	0.776412	0.698309		0.604861	0.049664	0.555981	0.553357	0	-1	0	0	0	0	0	0	0	-0.036	0	-0.00296288	0.0109639	0.0231457	-0.0277757	-0.0431836	-0.0306857	-0.0434299	-0.0306857	-0.0538844	-0.0538844	-0.0429205	-0.0307386	-0.0376109	-0.0260004	-0.117163	-0.0775858	-0.0875238	-0.0572533	-0.00708954	-0.00234966	0.088878	0.0527746	0.103761	0.0933609	0.577627	0.050986	-0.0100333	-0.110233	0.0944519	0.0599352	0	0.112218	0.0699269	-1	0	-0.0130327	-0.000161672	0.0580595	0.00367846	0.0551897	0.116423	-0.0470996	0.0515112	0.00218317	-0.00502302	0.142213	0.0657458	-0.0789001	0	0.0972814	0.0511401	-1	0	0	0	0	-162880	-51000	0	-40	0.136202	-0.0361201	-0.0241182		-0.0356776	-0.0192563	0.141775	0.115228	-0.0419252	0.040329	-0.0269515	-0.00180573	0.010148	-0.0644584		0.150437	0.0776358	0.0585661	0.0780547	0.1273	0.049664	0.0776358	0.815073	0.4329	0.937791	0.863889	0.5776	0.940233
E2_iterative_r2__strict__06_combat_seq__post0	E2_iterative_r2	strict	06_combat_seq	FALSE	medium	FALSE	TRUE	FALSE	FALSE	FALSE	11	19	0.421053	0.780785	FALSE	32	49	383	0	6	250	56	0.394945	1	0.288	0.392857	0.0907961	0.120465	0.14024	0.795785	0.863916	0.88496	0.863792	0.884358	0.746342	0.746342	0.866807	0.886581	0.87643	0.892447	0.60532	0.757083	0.79256	0.830298	0.938333	0.501806	0.774289	0.391276	0.790087	0.941749	0.133333	0.398811	0.0293964	0.268805	0.836245	0.786933	0.00990099	0.84455	0.443474	14	9	0.949369	0.499218	0.878829	0.660056	0.884201	0.967243	0.545091	0.224146	0.0198823	0.15865	0.851903	0.803839	0.921374	0.00990099	0.932391	0.376419	19	11	0	100	0	7728991	4827240	224	5387	0.716768	0.844184	0.777832		0.866576	0.848947	0.707009	0.768328	0.858061	0.911771	0.89774	0.820556	0.855902	0.769824		0.722562	0.0778963	0.638872	0.642556	FALSE	32	49	383	0	6	250	56	0.394945	1	1	1	0	0	0	1	1	1	1	1	1	1	1	1	1	1	1	1	1	1	0.947312	0.502799	0.797324	0.40704	0.787316	0.848861	0	0.380276	0.0357157	0.247884	0.799197	0.806331	0.00990099	0.835376	0.440331	14	9	0.950827	0.500256	0.834273	0.630571	0.831057	0.859903	0.48	0.200486	0.0207377	0.164469	0.739365	0.771333	0.935649	0.00990099	0.850676	0.37681	19	11	0	100	0	7728991	4827240	224	5387	0.605645	0.874098	0.685879		0.839986	0.803937	0.592304	0.675234	0.835347	0.786973	0.813477	0.779003	0.776412	0.698309		0.604861	0.049664	0.555981	0.553357	0	0	0	0	0	0	0	0	0	-0.712	-0.607143	0.0907961	0.120465	0.14024	-0.204215	-0.136084	-0.11504	-0.136208	-0.115642	-0.253658	-0.253658	-0.133193	-0.113419	-0.12357	-0.107553	-0.39468	-0.242917	-0.20744	-0.169702	-0.0089784	-0.000992936	-0.023035	-0.015764	0.00277085	0.0928876	0.133333	0.0185349	-0.00631926	0.0209214	0.0370475	-0.0193976	0	0.00917408	0.00314341	0	0	-0.0014579	-0.00103834	0.0445559	0.0294849	0.0531443	0.10734	0.0650907	0.0236594	-0.000855449	-0.00581912	0.112539	0.0325062	-0.0142756	0	0.0817151	-0.000390067	0	0	0	0	0	0	0	0	0	0.111123	-0.0299142	0.0919525		0.026589	0.0450104	0.114705	0.0930936	0.0227141	0.124798	0.084263	0.0415529	0.0794894	0.0715156		0.117701	0.0282323	0.0828908	0.0891995	0.0778963	0.049664	0.0282323	0.802418	0.5451	0.949382	0.8423	0.513	0.938333
E2_iterative_r2__strict__06_combat_seq__post1	E2_iterative_r2	strict	06_combat_seq	TRUE	medium	FALSE	FALSE	FALSE	FALSE	FALSE	10	18	0.444444	0.769886	FALSE	31	48	383	0	6	250	56	0.394945	1	0.292	0.428571	0.0913	0.121143	0.141029	0.795647	0.864153	0.885317	0.863984	0.884706	0.745918	0.745918	0.867061	0.886947	0.877369	0.891676	0.60532	0.761976	0.792961	0.828898	0.934067	0.495692	0.819335	0.413099	0.817199	0.948069	0	0.4041	0.0304067	0.277712	0.884011	0.783974	0.00990099	0.873277	0.485917	13	9	0.942424	0.499522	0.896238	0.665362	0.890515	0.971603	0.474886	0.225153	0.0212577	0.161793	0.870834	0.776739	0.94789	0.00990099	0.945345	0.375663	18	10	0	100	0	7407536	4460159	224	5256	0.711262	0.844184	0.777832		0.866576	0.848947	0.699524	0.768328	0.859571	0.911771	0.90954	0.820769	0.855288	0.769824		0.716666	0.0757922	0.63547	0.639141	FALSE	32	49	383	0	6	250	56	0.394945	1	1	1	0	0	0	1	1	1	1	1	1	1	1	1	1	1	1	1	1	1	0.947312	0.502799	0.797324	0.40704	0.787316	0.848861	0	0.380276	0.0357157	0.247884	0.799197	0.806331	0.00990099	0.835376	0.440331	14	9	0.950827	0.500256	0.834273	0.630571	0.831057	0.859903	0.48	0.200486	0.0207377	0.164469	0.739365	0.771333	0.935649	0.00990099	0.850676	0.37681	19	11	0	100	0	7728991	4827240	224	5387	0.605645	0.874098	0.685879		0.839986	0.803937	0.592304	0.675234	0.835347	0.786973	0.813477	0.779003	0.776412	0.698309		0.604861	0.049664	0.555981	0.553357	-1	-1	0	0	0	0	0	0	0	-0.708	-0.571429	0.0913	0.121143	0.141029	-0.204353	-0.135847	-0.114683	-0.136016	-0.115294	-0.254082	-0.254082	-0.132939	-0.113053	-0.122631	-0.108324	-0.39468	-0.238024	-0.207039	-0.171102	-0.0132452	-0.00710691	0.0220114	0.00605867	0.0298824	0.0992082	0	0.0238238	-0.00530894	0.0298281	0.0848142	-0.0223572	0	0.0379013	0.0455857	-1	0	-0.00840312	-0.000734125	0.0619642	0.0347908	0.0594581	0.1117	-0.00511416	0.0246673	0.000519981	-0.00267602	0.131469	0.0054065	0.0122403	0	0.094669	-0.00114693	-1	-1	0	0	0	-321455	-367081	0	-131	0.105617	-0.0299142	0.0919525		0.026589	0.0450104	0.10722	0.0930936	0.024224	0.124798	0.0960629	0.0417661	0.0788755	0.0715156		0.111805	0.0261282	0.079489	0.0857842	0.0757922	0.049664	0.0261282	0.80594	0.4749	0.94242	0.847144	0.4982	0.934056
E2_iterative_r2__strict__07_pycombat__post0	E2_iterative_r2	strict	07_pycombat	FALSE	medium	FALSE	FALSE	FALSE	FALSE	FALSE	11	19	0.421053	0.359297	FALSE	32	49	383	0	6	250	56	0.394945	1	1	1	0.00164485	-0.00119053	0.00102178	0.994212	0.993673	0.995827	0.993759	0.995827	0.994835	0.994835	0.993644	0.995857	0.994561	0.996506	0.979646	0.988325	0.987275	0.990884	0.932663	0.502568	0.680579	0.153122	0.625025	0.800865	0	0.471903	0.0161213	0.361173	0.812626	0.508111	0.00990099	0.649704	0.372364	14	9	0.935923	0.499559	0.540878	0.24665	0.534121	0.579341	0	0.287471	0.0166347	0.289672	0.678622	0.524176	0.589478	0.00990099	0.550551	0.294759	19	11	0	100	0	7728991	4827240	224	5387	0.754035	0.772048	0.698029		0.852201	0.845895	0.746158	0.800776	0.82634	0.827162	0.831422	0.766527	0.762535	0.715836		0.767256	0.0173634	0.736671	0.75959	FALSE	32	49	383	0	6	250	56	0.394945	1	1	1	0	0	0	1	1	1	1	1	1	1	1	1	1	1	1	1	1	1	0.947312	0.502799	0.797324	0.40704	0.787316	0.848861	0	0.380276	0.0357157	0.247884	0.799197	0.806331	0.00990099	0.835376	0.440331	14	9	0.950827	0.500256	0.834273	0.630571	0.831057	0.859903	0.48	0.200486	0.0207377	0.164469	0.739365	0.771333	0.935649	0.00990099	0.850676	0.37681	19	11	0	100	0	7728991	4827240	224	5387	0.605645	0.874098	0.685879		0.839986	0.803937	0.592304	0.675234	0.835347	0.786973	0.813477	0.779003	0.776412	0.698309		0.604861	0.049664	0.555981	0.553357	0	0	0	0	0	0	0	0	0	0	0	0.00164485	-0.00119053	0.00102178	-0.00578806	-0.00632695	-0.00417258	-0.00624073	-0.00417258	-0.00516499	-0.00516499	-0.00635553	-0.00414321	-0.00543928	-0.00349365	-0.0203545	-0.0116749	-0.0127253	-0.00911637	-0.0146485	-0.000231635	-0.116745	-0.253919	-0.162292	-0.0479964	0	0.0916267	-0.0195944	0.113289	0.0134283	-0.298219	0	-0.185672	-0.0679673	0	0	-0.014904	-0.000697044	-0.293396	-0.383921	-0.296936	-0.280562	-0.48	0.086985	-0.00410298	0.125203	-0.0607429	-0.247156	-0.346171	0	-0.300125	-0.0820505	0	0	0	0	0	0	0	0	0	0.14839	-0.10205	0.01215		0.0122149	0.041958	0.153853	0.125542	-0.00900768	0.0401888	0.0179444	-0.0124762	-0.013877	0.0175277		0.162395	-0.0323006	0.18069	0.206233	0.0173634	0.049664	-0.0323006	0.670509	0.1854	0.935927	0.698422	0.125	0.932667
E2_iterative_r2__strict__07_pycombat__post1	E2_iterative_r2	strict	07_pycombat	TRUE	medium	FALSE	FALSE	FALSE	FALSE	FALSE	10	18	0.444444	0.329281	FALSE	31	48	383	0	6	250	56	0.394945	1	1	1	0.00167912	-0.0012174	0.00104307	0.994091	0.993539	0.99574	0.993629	0.99574	0.994727	0.994727	0.99351	0.99577	0.994447	0.996434	0.979212	0.988082	0.986999	0.990694	0.930373	0.497125	0.659173	0.136691	0.604819	0.798799	0	0.468128	0.0173157	0.368593	0.798832	0.4794	0.00990099	0.627467	0.339562	13	8	0.934621	0.500211	0.520392	0.223834	0.517514	0.560504	0	0.293681	0.0154571	0.289309	0.657066	0.495953	0.591305	0.00990099	0.533982	0.274913	18	10	0	100	0	7641281	4727630	224	5352	0.754434	0.772048	0.698029		0.852201	0.845895	0.746555	0.800681	0.82634	0.827162	0.831422	0.766527	0.762535	0.715836		0.767574	0.0175577	0.736876	0.759899	FALSE	32	49	383	0	6	250	56	0.394945	1	1	1	0	0	0	1	1	1	1	1	1	1	1	1	1	1	1	1	1	1	0.947312	0.502799	0.797324	0.40704	0.787316	0.848861	0	0.380276	0.0357157	0.247884	0.799197	0.806331	0.00990099	0.835376	0.440331	14	9	0.950827	0.500256	0.834273	0.630571	0.831057	0.859903	0.48	0.200486	0.0207377	0.164469	0.739365	0.771333	0.935649	0.00990099	0.850676	0.37681	19	11	0	100	0	7728991	4827240	224	5387	0.605645	0.874098	0.685879		0.839986	0.803937	0.592304	0.675234	0.835347	0.786973	0.813477	0.779003	0.776412	0.698309		0.604861	0.049664	0.555981	0.553357	-1	-1	0	0	0	0	0	0	0	0	0	0.00167912	-0.0012174	0.00104307	-0.00590865	-0.00646078	-0.00425951	-0.00637075	-0.00425951	-0.0052726	-0.0052726	-0.00649	-0.00422953	-0.0055526	-0.00356644	-0.0207875	-0.0119182	-0.0130008	-0.0093063	-0.0169387	-0.00567451	-0.138151	-0.270349	-0.182497	-0.0500625	0	0.0878518	-0.0184	0.120709	-0.000364799	-0.326931	0	-0.207909	-0.100769	-1	-1	-0.0162064	-4.49977e-05	-0.313881	-0.406737	-0.313543	-0.2994	-0.48	0.0931945	-0.00528067	0.12484	-0.0822989	-0.27538	-0.344344	0	-0.316694	-0.101896	-1	-1	0	0	0	-87710	-99610	0	-35	0.148789	-0.10205	0.01215		0.0122149	0.041958	0.154251	0.125447	-0.00900768	0.0401888	0.0179444	-0.0124762	-0.013877	0.0175277		0.162713	-0.0321062	0.180895	0.206542	0.0175577	0.049664	-0.0321062	0.65123	0.1706	0.93461	0.674875	0.125	0.930375
E2_iterative_r2__strict__08_inmoose_combatseq__post0	E2_iterative_r2	strict	08_inmoose_combatseq	FALSE	medium	FALSE	TRUE	FALSE	FALSE	FALSE	11	19	0.421053	0.780633	FALSE	32	49	383	0	6	250	56	0.394945	1	0.288	0.392857	0.0907961	0.120465	0.14024	0.795785	0.863916	0.88496	0.863792	0.884358	0.746342	0.746342	0.866807	0.886581	0.87643	0.892447	0.60532	0.757083	0.79256	0.830298	0.938333	0.501811	0.774289	0.39127	0.790087	0.941749	0.133333	0.398818	0.0294024	0.268805	0.836245	0.786933	0.00990099	0.84455	0.443474	14	9	0.949437	0.499216	0.878759	0.659981	0.884147	0.967243	0.545091	0.224166	0.019858	0.158631	0.851903	0.803757	0.921196	0.00990099	0.932339	0.376339	19	11	0	100	0	7728991	4827240	224	5387	0.716768	0.844184	0.777832		0.866576	0.848947	0.707009	0.768328	0.858061	0.911771	0.89774	0.820556	0.855902	0.769824		0.722562	0.0778963	0.638872	0.642556	FALSE	32	49	383	0	6	250	56	0.394945	1	1	1	0	0	0	1	1	1	1	1	1	1	1	1	1	1	1	1	1	1	0.947312	0.502799	0.797324	0.40704	0.787316	0.848861	0	0.380276	0.0357157	0.247884	0.799197	0.806331	0.00990099	0.835376	0.440331	14	9	0.950827	0.500256	0.834273	0.630571	0.831057	0.859903	0.48	0.200486	0.0207377	0.164469	0.739365	0.771333	0.935649	0.00990099	0.850676	0.37681	19	11	0	100	0	7728991	4827240	224	5387	0.605645	0.874098	0.685879		0.839986	0.803937	0.592304	0.675234	0.835347	0.786973	0.813477	0.779003	0.776412	0.698309		0.604861	0.049664	0.555981	0.553357	0	0	0	0	0	0	0	0	0	-0.712	-0.607143	0.0907961	0.120465	0.14024	-0.204215	-0.136084	-0.11504	-0.136208	-0.115642	-0.253658	-0.253658	-0.133193	-0.113419	-0.12357	-0.107553	-0.39468	-0.242917	-0.20744	-0.169702	-0.0089784	-0.000987998	-0.023035	-0.0157704	0.00277085	0.0928876	0.133333	0.0185413	-0.00631329	0.0209214	0.0370475	-0.0193976	0	0.00917408	0.00314341	0	0	-0.00138977	-0.00103992	0.0444857	0.0294099	0.0530895	0.10734	0.0650907	0.0236796	-0.00087971	-0.00583749	0.112539	0.0324245	-0.0144538	0	0.0816628	-0.000470846	0	0	0	0	0	0	0	0	0	0.111123	-0.0299142	0.0919525		0.026589	0.0450104	0.114705	0.0930936	0.0227141	0.124798	0.084263	0.0415529	0.0794894	0.0715156		0.117701	0.0282323	0.0828908	0.0891995	0.0778963	0.049664	0.0282323	0.802327	0.5451	0.949445	0.8423	0.513	0.938333
E2_iterative_r2__strict__08_inmoose_combatseq__post1	E2_iterative_r2	strict	08_inmoose_combatseq	TRUE	medium	FALSE	FALSE	FALSE	FALSE	FALSE	10	18	0.444444	0.769886	FALSE	31	48	383	0	6	250	56	0.394945	1	0.292	0.428571	0.0913	0.121143	0.141029	0.795647	0.864153	0.885317	0.863984	0.884706	0.745918	0.745918	0.867061	0.886947	0.877369	0.891676	0.60532	0.761976	0.792961	0.828898	0.934067	0.495693	0.819335	0.413098	0.817199	0.948069	0	0.404101	0.0304064	0.277712	0.884011	0.783974	0.00990099	0.873277	0.485917	13	9	0.942527	0.499524	0.896238	0.66536	0.890515	0.971603	0.474886	0.225155	0.0212526	0.161793	0.870834	0.776739	0.94789	0.00990099	0.945345	0.375663	18	10	0	100	0	7407536	4460159	224	5256	0.711262	0.844184	0.777832		0.866576	0.848947	0.699524	0.768328	0.859571	0.911771	0.90954	0.820769	0.855288	0.769824		0.716666	0.0757922	0.63547	0.639141	FALSE	32	49	383	0	6	250	56	0.394945	1	1	1	0	0	0	1	1	1	1	1	1	1	1	1	1	1	1	1	1	1	0.947312	0.502799	0.797324	0.40704	0.787316	0.848861	0	0.380276	0.0357157	0.247884	0.799197	0.806331	0.00990099	0.835376	0.440331	14	9	0.950827	0.500256	0.834273	0.630571	0.831057	0.859903	0.48	0.200486	0.0207377	0.164469	0.739365	0.771333	0.935649	0.00990099	0.850676	0.37681	19	11	0	100	0	7728991	4827240	224	5387	0.605645	0.874098	0.685879		0.839986	0.803937	0.592304	0.675234	0.835347	0.786973	0.813477	0.779003	0.776412	0.698309		0.604861	0.049664	0.555981	0.553357	-1	-1	0	0	0	0	0	0	0	-0.708	-0.571429	0.0913	0.121143	0.141029	-0.204353	-0.135847	-0.114683	-0.136016	-0.115294	-0.254082	-0.254082	-0.132939	-0.113053	-0.122631	-0.108324	-0.39468	-0.238024	-0.207039	-0.171102	-0.0132452	-0.00710596	0.0220114	0.00605762	0.0298824	0.0992082	0	0.0238248	-0.00530932	0.0298281	0.0848142	-0.0223572	0	0.0379013	0.0455857	-1	0	-0.00830046	-0.000731703	0.0619642	0.0347888	0.0594581	0.1117	-0.00511416	0.0246693	0.00051491	-0.00267602	0.131469	0.0054065	0.0122403	0	0.094669	-0.00114693	-1	-1	0	0	0	-321455	-367081	0	-131	0.105617	-0.0299142	0.0919525		0.026589	0.0450104	0.10722	0.0930936	0.024224	0.124798	0.0960629	0.0417661	0.0788755	0.0715156		0.111805	0.0261282	0.079489	0.0857842	0.0757922	0.049664	0.0261282	0.80594	0.4749	0.94253	0.847144	0.4982	0.934056
E2_iterative_r2__strict__09_ruv__post0	E2_iterative_r2	strict	09_ruv	FALSE	medium	FALSE	FALSE	FALSE	FALSE	FALSE	11	19	0.421053	0.534999	FALSE	32	49	383	0	6	250	56	0.394945	1	0.004	0	0.399505	0.382167	0.39897	0.31411	0.68764	0.706481	0.687646	0.706131	0.314645	0.314645	0.696812	0.713615	0.712441	0.742024	0.0250717	0.31411	0.537535	0.540332	0.914514	0.502774	0.809933	0.390601	0.779672	0.847514	0.358621	0.389072	0.0310839	0.194128	0.782605	0.755303	0.00990099	0.834122	0.373176	14	9	0.917362	0.499594	0.808647	0.552884	0.77084	0.848918	0	0.217956	0.021328	0.251881	0.769717	0.606669	0.870077	0.00990099	0.815436	0.309529	19	11	0	100	0	7728991	4827240	224	5387	0.610562	0.852223	0.675024		0.838088	0.805252	0.599246	0.669639	0.811791	0.770346	0.788487	0.761673	0.758585	0.625993		0.628811	0.0438255	0.566737	0.5766	FALSE	32	49	383	0	6	250	56	0.394945	1	1	1	0	0	0	1	1	1	1	1	1	1	1	1	1	1	1	1	1	1	0.947312	0.502799	0.797324	0.40704	0.787316	0.848861	0	0.380276	0.0357157	0.247884	0.799197	0.806331	0.00990099	0.835376	0.440331	14	9	0.950827	0.500256	0.834273	0.630571	0.831057	0.859903	0.48	0.200486	0.0207377	0.164469	0.739365	0.771333	0.935649	0.00990099	0.850676	0.37681	19	11	0	100	0	7728991	4827240	224	5387	0.605645	0.874098	0.685879		0.839986	0.803937	0.592304	0.675234	0.835347	0.786973	0.813477	0.779003	0.776412	0.698309		0.604861	0.049664	0.555981	0.553357	0	0	0	0	0	0	0	0	0	-0.996	-1	0.399505	0.382167	0.39897	-0.68589	-0.31236	-0.293519	-0.312354	-0.293869	-0.685355	-0.685355	-0.303188	-0.286385	-0.287559	-0.257976	-0.974928	-0.68589	-0.462465	-0.459668	-0.0327976	-2.52455e-05	0.0126087	-0.0164395	-0.0076443	-0.00134718	0.358621	0.00879519	-0.00463178	-0.0537562	-0.0165919	-0.0510281	0	-0.00125339	-0.0671547	0	0	-0.0334645	-0.000661665	-0.0256267	-0.0776872	-0.0602168	-0.010985	-0.48	0.0174704	0.000590286	0.0874119	0.0303524	-0.164664	-0.0655729	0	-0.03524	-0.0672806	0	0	0	0	0	0	0	0	0	0.00491748	-0.021875	-0.010855		-0.00189829	0.0013156	0.00694199	-0.00559494	-0.0235564	-0.0166272	-0.02499	-0.0173308	-0.017827	-0.0723158		0.0239496	-0.00583847	0.010756	0.0232432	0.0438255	0.049664	-0.00583847	0.7062	0.4071	0.917345	0.750767	0.4071	0.914511
E2_iterative_r2__strict__09_ruv__post1	E2_iterative_r2	strict	09_ruv	TRUE	medium	FALSE	FALSE	FALSE	FALSE	FALSE	11	18	0.388889	0.52296	FALSE	32	48	383	0	6	250	56	0.394945	1	0.004	0	0.407637	0.390781	0.406628	0.305726	0.688137	0.706083	0.688139	0.705726	0.306735	0.306735	0.697516	0.713363	0.712748	0.741142	0.0153126	0.305726	0.534925	0.53469	0.914709	0.499035	0.808622	0.38289	0.777944	0.843583	0.347222	0.395054	0.0292618	0.195514	0.780408	0.754178	0.00990099	0.832413	0.371244	14	9	0.916979	0.497834	0.791284	0.535503	0.753727	0.840029	0	0.218224	0.0244267	0.250877	0.763496	0.619816	0.840289	0.00990099	0.799406	0.325749	18	11	0	100	0	7545024	4823887	224	5352	0.610505	0.852223	0.671356		0.838088	0.805252	0.599246	0.669639	0.811791	0.76123	0.788487	0.764207	0.761178	0.618572		0.628733	0.0412022	0.569303	0.579183	FALSE	32	49	383	0	6	250	56	0.394945	1	1	1	0	0	0	1	1	1	1	1	1	1	1	1	1	1	1	1	1	1	0.947312	0.502799	0.797324	0.40704	0.787316	0.848861	0	0.380276	0.0357157	0.247884	0.799197	0.806331	0.00990099	0.835376	0.440331	14	9	0.950827	0.500256	0.834273	0.630571	0.831057	0.859903	0.48	0.200486	0.0207377	0.164469	0.739365	0.771333	0.935649	0.00990099	0.850676	0.37681	19	11	0	100	0	7728991	4827240	224	5387	0.605645	0.874098	0.685879		0.839986	0.803937	0.592304	0.675234	0.835347	0.786973	0.813477	0.779003	0.776412	0.698309		0.604861	0.049664	0.555981	0.553357	0	-1	0	0	0	0	0	0	0	-0.996	-1	0.407637	0.390781	0.406628	-0.694274	-0.311863	-0.293917	-0.311861	-0.294274	-0.693265	-0.693265	-0.302484	-0.286637	-0.287252	-0.258858	-0.984687	-0.694274	-0.465075	-0.46531	-0.0326025	-0.00376419	0.0112981	-0.0241502	-0.00937288	-0.0052786	0.347222	0.0147774	-0.00645389	-0.0523696	-0.0187889	-0.0521531	0	-0.00296257	-0.069087	0	0	-0.0338476	-0.00242198	-0.0429897	-0.0950675	-0.0773296	-0.0198748	-0.48	0.0177379	0.003689	0.086408	0.0241315	-0.151516	-0.0953599	0	-0.05127	-0.0510602	-1	0	0	0	0	-183967	-3353	0	-35	0.00485992	-0.021875	-0.014523		-0.00189829	0.0013156	0.00694199	-0.00559494	-0.0235564	-0.0257427	-0.02499	-0.0147965	-0.0152347	-0.0797367		0.0238715	-0.00846182	0.0133217	0.0258259	0.0412022	0.049664	-0.00846182	0.703945	0.4166	0.916982	0.749267	0.4071	0.9147
E2_iterative_r2__strict__10_mnn__post0	E2_iterative_r2	strict	10_mnn	FALSE	medium	FALSE	FALSE	FALSE	FALSE	FALSE	11	19	0.421053	0.47909	FALSE	32	49	383	0	6	250	56	0.394945	1	0	0	-0.170992	-0.0300927	-0.0366502	0.247689	0.083976	0.0797497	0.0845208	0.0797497	0.113346	0.113346	0.0832537	0.0766963	0.0717796	0.0785261	-0.321849	-0.231367	-0.11583	-0.124497	0.932069	0.504028	0.756682	0.332029	0.753195	0.77598	0.434211	0.421165	0.0400796	0.179437	0.775682	0.747526	0.00990099	0.811885	0.391407	14	9	0.927055	0.500467	0.75416	0.487456	0.727921	0.811737	0.0487805	0.240464	0.0251228	0.293573	0.749407	0.605286	0.886239	0.00990099	0.769973	0.350578	19	11	0	100	0	7728991	4827240	224	5387	0.999991	0.999995	0.999995		0.999993	0.999993	0.999991	0.999996	0.999992	0.999997	0.999998	0.999994	0.999996	0.999985		0.999993	-4.4738e-07	0.999992	0.999993	FALSE	32	49	383	0	6	250	56	0.394945	1	1	1	0	0	0	1	1	1	1	1	1	1	1	1	1	1	1	1	1	1	0.947312	0.502799	0.797324	0.40704	0.787316	0.848861	0	0.380276	0.0357157	0.247884	0.799197	0.806331	0.00990099	0.835376	0.440331	14	9	0.950827	0.500256	0.834273	0.630571	0.831057	0.859903	0.48	0.200486	0.0207377	0.164469	0.739365	0.771333	0.935649	0.00990099	0.850676	0.37681	19	11	0	100	0	7728991	4827240	224	5387	0.605645	0.874098	0.685879		0.839986	0.803937	0.592304	0.675234	0.835347	0.786973	0.813477	0.779003	0.776412	0.698309		0.604861	0.049664	0.555981	0.553357	0	0	0	0	0	0	0	0	0	-1	-1	-0.170992	-0.0300927	-0.0366502	-0.752311	-0.916024	-0.92025	-0.915479	-0.92025	-0.886654	-0.886654	-0.916746	-0.923304	-0.92822	-0.921474	-1.32185	-1.23137	-1.11583	-1.1245	-0.0152426	0.00122878	-0.0406419	-0.0750108	-0.0341219	-0.0728817	0.434211	0.0408889	0.00436388	-0.0684464	-0.0235158	-0.0588045	0	-0.0234907	-0.048924	0	0	-0.0237722	0.000210717	-0.080113	-0.143115	-0.103136	-0.0481663	-0.43122	0.0399782	0.00438508	0.129104	0.0100419	-0.166047	-0.0494102	0	-0.0807026	-0.0262316	0	0	0	0	0	0	0	0	0	0.394347	0.125897	0.314116		0.160006	0.196057	0.407686	0.324761	0.164645	0.213024	0.18652	0.220991	0.223584	0.301676		0.395131	-0.0496644	0.444011	0.446636	-4.4738e-07	0.049664	-0.0496644	0.753109	0.4487	0.927045	0.773133	0.4906	0.932078
E2_iterative_r2__strict__10_mnn__post1	E2_iterative_r2	strict	10_mnn	TRUE	medium	FALSE	FALSE	FALSE	FALSE	FALSE	10	18	0.444444	0.467339	FALSE	31	48	383	0	6	250	56	0.394945	1	0	0	-0.1689	-0.0326909	-0.0389225	0.245438	0.0835545	0.0795544	0.0841144	0.0795544	0.115461	0.115461	0.0827699	0.0765383	0.0737236	0.0771754	-0.317448	-0.227932	-0.115684	-0.127534	0.931595	0.498193	0.756889	0.327694	0.752554	0.782609	0.434211	0.42486	0.0357097	0.190307	0.756324	0.764679	0.00990099	0.806892	0.379152	13	8	0.926269	0.498989	0.74931	0.482934	0.725093	0.78693	0.0487805	0.242159	0.0278173	0.295329	0.731888	0.59246	0.894523	0.00990099	0.765537	0.331251	18	10	0	100	0	7641281	4727630	224	5352	0.999992	0.999995	0.999995		0.999993	0.999993	0.999991	0.999996	0.999992	0.999997	0.999998	0.999994	0.999996	0.999985		0.999993	-4.36042e-07	0.999992	0.999993	FALSE	32	49	383	0	6	250	56	0.394945	1	1	1	0	0	0	1	1	1	1	1	1	1	1	1	1	1	1	1	1	1	0.947312	0.502799	0.797324	0.40704	0.787316	0.848861	0	0.380276	0.0357157	0.247884	0.799197	0.806331	0.00990099	0.835376	0.440331	14	9	0.950827	0.500256	0.834273	0.630571	0.831057	0.859903	0.48	0.200486	0.0207377	0.164469	0.739365	0.771333	0.935649	0.00990099	0.850676	0.37681	19	11	0	100	0	7728991	4827240	224	5387	0.605645	0.874098	0.685879		0.839986	0.803937	0.592304	0.675234	0.835347	0.786973	0.813477	0.779003	0.776412	0.698309		0.604861	0.049664	0.555981	0.553357	-1	-1	0	0	0	0	0	0	0	-1	-1	-0.1689	-0.0326909	-0.0389225	-0.754562	-0.916445	-0.920446	-0.915886	-0.920446	-0.884539	-0.884539	-0.91723	-0.923462	-0.926276	-0.922825	-1.31745	-1.22793	-1.11568	-1.12753	-0.0157167	-0.00460636	-0.040435	-0.0793457	-0.0347624	-0.0662526	0.434211	0.0445834	-5.97637e-06	-0.0575767	-0.0428732	-0.0416515	0	-0.0284833	-0.061179	-1	-1	-0.0245576	-0.00126661	-0.0849633	-0.147637	-0.105964	-0.0729736	-0.43122	0.0416731	0.00707961	0.13086	-0.00747694	-0.178873	-0.0411263	0	-0.0851387	-0.0455582	-1	-1	0	0	0	-87710	-99610	0	-35	0.394347	0.125897	0.314116		0.160006	0.196057	0.407686	0.324761	0.164645	0.213024	0.18652	0.220991	0.223584	0.301676		0.395131	-0.0496644	0.444011	0.446636	-4.36042e-07	0.049664	-0.0496644	0.74524	0.4322	0.92626	0.77395	0.4645	0.9316
E2_iterative_r2__strict__11_harmony__post0	E2_iterative_r2	strict	11_harmony	FALSE	medium	FALSE	FALSE	FALSE	FALSE	FALSE	11	19	0.421053	0.247373	FALSE	32	49	383	0	6	250	56	0.394945	1	0	0	0.0206781	0.0907385	0.128564	0.623567	0.604242	0.643875	0.604253	0.643875	0.515681	0.515681	0.60642	0.644245	0.623465	0.654184	0.245305	0.386424	0.460374	0.542486	0.9402	0.50163	0.635821	0.228361	0.632976	0.728109	0	0.404615	0.0338795	0.294015	0.723277	0.618421	0.00990099	0.669336	0.37024	14	9	0.912897	0.498717	0.638581	0.402315	0.626002	0.649573	0	0.223686	0.0208292	0.301524	0.658111	0.516632	0.693838	0.00990099	0.660608	0.25094	19	11	0	100	0	7728991	4827240	224	5387	0.798933	0.859821	0.783345		0.899058	0.879081	0.798415	0.799226	0.864448	0.909753	0.887475	0.838814	0.862292	0.793344		0.808125	0.0464809	0.752452	0.763986	FALSE	32	49	383	0	6	250	56	0.394945	1	1	1	0	0	0	1	1	1	1	1	1	1	1	1	1	1	1	1	1	1	0.947312	0.502799	0.797324	0.40704	0.787316	0.848861	0	0.380276	0.0357157	0.247884	0.799197	0.806331	0.00990099	0.835376	0.440331	14	9	0.950827	0.500256	0.834273	0.630571	0.831057	0.859903	0.48	0.200486	0.0207377	0.164469	0.739365	0.771333	0.935649	0.00990099	0.850676	0.37681	19	11	0	100	0	7728991	4827240	224	5387	0.605645	0.874098	0.685879		0.839986	0.803937	0.592304	0.675234	0.835347	0.786973	0.813477	0.779003	0.776412	0.698309		0.604861	0.049664	0.555981	0.553357	0	0	0	0	0	0	0	0	0	-1	-1	0.0206781	0.0907385	0.128564	-0.376433	-0.395758	-0.356125	-0.395747	-0.356125	-0.484319	-0.484319	-0.39358	-0.355755	-0.376535	-0.345816	-0.754695	-0.613576	-0.539626	-0.457514	-0.00711158	-0.00116956	-0.161503	-0.178679	-0.15434	-0.120752	0	0.0243387	-0.00183617	0.0461316	-0.0759207	-0.18791	0	-0.16604	-0.0700912	0	0	-0.0379298	-0.00153878	-0.195693	-0.228256	-0.205055	-0.210331	-0.48	0.0232002	9.14551e-05	0.137055	-0.081254	-0.2547	-0.241811	0	-0.190068	-0.125869	0	0	0	0	0	0	0	0	0	0.193288	-0.0142771	0.0974659		0.0590719	0.075144	0.20611	0.123992	0.0291006	0.12278	0.073998	0.0598102	0.0858801	0.0950348		0.203264	-0.00318312	0.196471	0.210629	0.0464809	0.049664	-0.00318312	0.564173	0.1143	0.912909	0.723956	0.249	0.9402
E2_iterative_r2__strict__11_harmony__post1	E2_iterative_r2	strict	11_harmony	TRUE	medium	FALSE	FALSE	FALSE	FALSE	FALSE	11	18	0.388889	0.235623	FALSE	32	48	383	0	6	250	56	0.394945	1	0	0	0.024856	0.0883558	0.126481	0.620262	0.604873	0.644674	0.604886	0.644674	0.518637	0.518637	0.606993	0.645118	0.622133	0.657856	0.247147	0.385684	0.458167	0.544281	0.939754	0.50105	0.607594	0.172218	0.583268	0.724265	0	0.41105	0.0300697	0.338975	0.724151	0.56564	0.00990099	0.623408	0.406386	13	9	0.913313	0.500428	0.675192	0.410314	0.64834	0.717691	0	0.238026	0.0239931	0.309042	0.660069	0.539474	0.700941	0.00990099	0.684399	0.270979	18	11	0	100	0	7566111	4776240	224	5347	0.799116	0.859821	0.783345		0.899058	0.879081	0.798415	0.800635	0.864448	0.909753	0.887475	0.838814	0.862292	0.793344		0.808535	0.0475585	0.751558	0.76292	FALSE	32	49	383	0	6	250	56	0.394945	1	1	1	0	0	0	1	1	1	1	1	1	1	1	1	1	1	1	1	1	1	0.947312	0.502799	0.797324	0.40704	0.787316	0.848861	0	0.380276	0.0357157	0.247884	0.799197	0.806331	0.00990099	0.835376	0.440331	14	9	0.950827	0.500256	0.834273	0.630571	0.831057	0.859903	0.48	0.200486	0.0207377	0.164469	0.739365	0.771333	0.935649	0.00990099	0.850676	0.37681	19	11	0	100	0	7728991	4827240	224	5387	0.605645	0.874098	0.685879		0.839986	0.803937	0.592304	0.675234	0.835347	0.786973	0.813477	0.779003	0.776412	0.698309		0.604861	0.049664	0.555981	0.553357	0	-1	0	0	0	0	0	0	0	-1	-1	0.024856	0.0883558	0.126481	-0.379738	-0.395127	-0.355326	-0.395114	-0.355326	-0.481363	-0.481363	-0.393007	-0.354882	-0.377867	-0.342144	-0.752853	-0.614316	-0.541833	-0.455719	-0.007558	-0.00174949	-0.189729	-0.234822	-0.204048	-0.124597	0	0.0307737	-0.00564597	0.0910915	-0.0750459	-0.240691	0	-0.211968	-0.0339446	-1	0	-0.0375135	0.00017227	-0.159081	-0.220257	-0.182717	-0.142212	-0.48	0.0375404	0.00325533	0.144573	-0.0792958	-0.231858	-0.234708	0	-0.166277	-0.105831	-1	0	0	0	0	-162880	-51000	0	-40	0.193472	-0.0142771	0.0974659		0.0590719	0.075144	0.20611	0.125401	0.0291006	0.12278	0.073998	0.0598102	0.0858801	0.0950348		0.203674	-0.00210543	0.195577	0.209563	0.0475585	0.049664	-0.00210543	0.569082	0.1118	0.913309	0.733933	0.3206	0.939767
E2_iterative_r2__strict__12_scanorama__post0	E2_iterative_r2	strict	12_scanorama	FALSE	medium	FALSE	FALSE	FALSE	FALSE	FALSE	11	19	0.421053	0.483795	FALSE	32	49	383	0	6	250	56	0.394945	1	0	0	0.10028	0.0707479	0.0783673	-0.102314	-0.0113513	-0.00382457	-0.0108435	-0.00382457	-0.0804012	-0.0804012	-0.00965331	-0.00203386	-0.0176165	0.00526098	-0.391161	-0.389562	-0.213662	-0.183837	0.909007	0.501567	0.791678	0.374438	0.767257	0.818637	0	0.392819	0.0287844	0.251291	0.834254	0.714867	0.00990099	0.822049	0.39049	14	9	0.92556	0.50078	0.734813	0.525258	0.742335	0.822866	0	0.217077	0.0205623	0.252777	0.798203	0.591708	0.903962	0.00990099	0.791836	0.374145	19	11	0	100	0	7728991	4827240	224	5387	0.999979	0.999988	0.999979		0.999982	0.999983	0.999978	0.99998	0.999988	0.999989	0.999991	0.999979	0.99998	0.999974		0.99998	9.57655e-07	0.999978	0.999979	FALSE	32	49	383	0	6	250	56	0.394945	1	1	1	0	0	0	1	1	1	1	1	1	1	1	1	1	1	1	1	1	1	0.947312	0.502799	0.797324	0.40704	0.787316	0.848861	0	0.380276	0.0357157	0.247884	0.799197	0.806331	0.00990099	0.835376	0.440331	14	9	0.950827	0.500256	0.834273	0.630571	0.831057	0.859903	0.48	0.200486	0.0207377	0.164469	0.739365	0.771333	0.935649	0.00990099	0.850676	0.37681	19	11	0	100	0	7728991	4827240	224	5387	0.605645	0.874098	0.685879		0.839986	0.803937	0.592304	0.675234	0.835347	0.786973	0.813477	0.779003	0.776412	0.698309		0.604861	0.049664	0.555981	0.553357	0	0	0	0	0	0	0	0	0	-1	-1	0.10028	0.0707479	0.0783673	-1.10231	-1.01135	-1.00382	-1.01084	-1.00382	-1.0804	-1.0804	-1.00965	-1.00203	-1.01762	-0.994739	-1.39116	-1.38956	-1.21366	-1.18384	-0.0383049	-0.00123212	-0.00564604	-0.0326025	-0.0200595	-0.0302241	0	0.012543	-0.00693125	0.0034076	0.0350566	-0.0914638	0	-0.0133267	-0.0498408	0	0	-0.0252672	0.000524555	-0.0994604	-0.105313	-0.0887217	-0.037037	-0.48	0.0165912	-0.000175389	0.0883081	0.0588377	-0.179625	-0.0316873	0	-0.0588397	-0.00266409	0	0	0	0	0	0	0	0	0	0.394334	0.12589	0.3141		0.159996	0.196046	0.407674	0.324746	0.16464	0.213015	0.186514	0.220976	0.223568	0.301666		0.395119	-0.049663	0.443997	0.446622	9.57655e-07	0.049664	-0.049663	0.777791	0.3948	0.925564	0.779278	0.5354	0.909011
E2_iterative_r2__strict__12_scanorama__post1	E2_iterative_r2	strict	12_scanorama	TRUE	medium	FALSE	FALSE	FALSE	FALSE	FALSE	11	18	0.388889	0.485095	FALSE	32	48	383	0	6	250	56	0.394945	1	0	0	0.101167	0.0742358	0.0817986	-0.102554	-0.0107312	-0.00319334	-0.0102165	-0.00319334	-0.0831854	-0.0831854	-0.00894955	-0.00138678	-0.0213996	0.0134124	-0.397051	-0.382645	-0.210707	-0.192001	0.910202	0.50077	0.79153	0.371547	0.766603	0.818637	0	0.395056	0.0274276	0.25259	0.834185	0.713094	0.00990099	0.821196	0.389875	14	9	0.927217	0.500287	0.72206	0.507475	0.729187	0.807129	0	0.221712	0.021393	0.2496	0.803492	0.591451	0.891978	0.00990099	0.780908	0.396273	18	11	0	100	0	7520951	4821400	224	5347	0.999979	0.999988	0.999979		0.999982	0.999983	0.999978	0.99998	0.999988	0.999989	0.999991	0.999979	0.999982	0.999974		0.99998	8.77706e-07	0.999978	0.999979	FALSE	32	49	383	0	6	250	56	0.394945	1	1	1	0	0	0	1	1	1	1	1	1	1	1	1	1	1	1	1	1	1	0.947312	0.502799	0.797324	0.40704	0.787316	0.848861	0	0.380276	0.0357157	0.247884	0.799197	0.806331	0.00990099	0.835376	0.440331	14	9	0.950827	0.500256	0.834273	0.630571	0.831057	0.859903	0.48	0.200486	0.0207377	0.164469	0.739365	0.771333	0.935649	0.00990099	0.850676	0.37681	19	11	0	100	0	7728991	4827240	224	5387	0.605645	0.874098	0.685879		0.839986	0.803937	0.592304	0.675234	0.835347	0.786973	0.813477	0.779003	0.776412	0.698309		0.604861	0.049664	0.555981	0.553357	0	-1	0	0	0	0	0	0	0	-1	-1	0.101167	0.0742358	0.0817986	-1.10255	-1.01073	-1.00319	-1.01022	-1.00319	-1.08319	-1.08319	-1.00895	-1.00139	-1.0214	-0.986588	-1.39705	-1.38264	-1.21071	-1.192	-0.0371101	-0.00202895	-0.00579374	-0.0354928	-0.0207131	-0.0302241	0	0.0147797	-0.00828808	0.00470644	0.0349882	-0.0932363	0	-0.0141797	-0.0504556	0	0	-0.0236101	3.10089e-05	-0.112214	-0.123096	-0.10187	-0.0527748	-0.48	0.0212264	0.000655231	0.0851305	0.0641274	-0.179882	-0.0436716	0	-0.0697681	0.0194637	-1	0	0	0	0	-208040	-5840	0	-40	0.394334	0.12589	0.3141		0.159996	0.196046	0.407674	0.324746	0.16464	0.213015	0.186514	0.220976	0.223569	0.301666		0.395119	-0.0496631	0.443997	0.446622	8.77706e-07	0.049664	-0.0496631	0.778682	0.4129	0.927227	0.777867	0.5176	0.910189
E2_iterative_r2__strict__13_fsmvn__post0	E2_iterative_r2	strict	13_fsmvn	FALSE	medium	FALSE	FALSE	FALSE	FALSE	FALSE	11	19	0.421053	0.418987	FALSE	32	49	383	0	6	250	56	0.394945	1	1	1	0.00289645	-0.00107888	0.00135443	0.993709	0.994198	0.996553	0.994281	0.996553	0.995251	0.995251	0.994172	0.996605	0.995738	0.997122	0.979104	0.99017	0.987466	0.992069	0.871018	0.501553	0.697764	0.192629	0.667139	0.795228	0.222222	0.47451	0.0162155	0.282821	0.797295	0.574392	0.00990099	0.706828	0.347972	14	9	0.925031	0.499498	0.525923	0.240901	0.531442	0.540447	0.143852	0.290541	0.0157252	0.227242	0.645921	0.551998	0.545295	0.00990099	0.558848	0.276454	19	11	0	100	0	7728991	4827240	224	5387	0.803807	0.79007	0.72816		0.863683	0.84065	0.802306	0.814655	0.783833	0.816686	0.81654	0.782	0.760315	0.761027		0.815678	0.0311762	0.772631	0.788867	FALSE	32	49	383	0	6	250	56	0.394945	1	1	1	0	0	0	1	1	1	1	1	1	1	1	1	1	1	1	1	1	1	0.947312	0.502799	0.797324	0.40704	0.787316	0.848861	0	0.380276	0.0357157	0.247884	0.799197	0.806331	0.00990099	0.835376	0.440331	14	9	0.950827	0.500256	0.834273	0.630571	0.831057	0.859903	0.48	0.200486	0.0207377	0.164469	0.739365	0.771333	0.935649	0.00990099	0.850676	0.37681	19	11	0	100	0	7728991	4827240	224	5387	0.605645	0.874098	0.685879		0.839986	0.803937	0.592304	0.675234	0.835347	0.786973	0.813477	0.779003	0.776412	0.698309		0.604861	0.049664	0.555981	0.553357	0	0	0	0	0	0	0	0	0	0	0	0.00289645	-0.00107888	0.00135443	-0.00629127	-0.00580223	-0.00344654	-0.00571862	-0.00344654	-0.00474925	-0.00474925	-0.00582813	-0.00339482	-0.00426241	-0.0028783	-0.0208961	-0.00982962	-0.0125341	-0.00793147	-0.0762935	-0.00124583	-0.0995603	-0.214411	-0.120178	-0.0536334	0.222222	0.0942333	-0.0195001	0.0349374	-0.00190256	-0.231938	0	-0.128548	-0.0923587	0	0	-0.0257963	-0.000757551	-0.30835	-0.38967	-0.299615	-0.319457	-0.336148	0.0900551	-0.00501254	0.0627726	-0.093444	-0.219335	-0.390354	0	-0.291828	-0.100355	0	0	0	0	0	0	0	0	0	0.198162	-0.0840283	0.0422815		0.0236969	0.0367127	0.210001	0.139421	-0.0515145	0.0297132	0.00306213	0.00299693	-0.0160976	0.0627183		0.210816	-0.0184878	0.21665	0.23551	0.0311762	0.049664	-0.0184878	0.644091	0.3214	0.925027	0.702567	0.2224	0.871
E2_iterative_r2__strict__13_fsmvn__post1	E2_iterative_r2	strict	13_fsmvn	TRUE	medium	FALSE	FALSE	FALSE	FALSE	FALSE	10	18	0.444444	0.456164	FALSE	32	48	383	0	6	250	56	0.394945	1	1	1	0.00295679	-0.00110336	0.00138265	0.993578	0.994075	0.996482	0.994162	0.996482	0.995152	0.995152	0.994048	0.996534	0.995649	0.997062	0.978659	0.989966	0.9872	0.991903	0.887476	0.504278	0.688727	0.196626	0.672034	0.794084	0.181818	0.475408	0.0169798	0.292241	0.842449	0.561418	0.00990099	0.709749	0.351898	13	8	0.953309	0.499821	0.540422	0.254126	0.545681	0.575724	0.0952381	0.291555	0.01652	0.235126	0.704547	0.546877	0.549222	0.00990099	0.568191	0.290586	18	10	0	100	0	7411207	4699572	224	5303	0.804875	0.79007	0.72816		0.863683	0.84065	0.802946	0.820262	0.783833	0.816686	0.81654	0.782	0.760315	0.761027		0.816526	0.0313592	0.773516	0.78998	FALSE	32	49	383	0	6	250	56	0.394945	1	1	1	0	0	0	1	1	1	1	1	1	1	1	1	1	1	1	1	1	1	0.947312	0.502799	0.797324	0.40704	0.787316	0.848861	0	0.380276	0.0357157	0.247884	0.799197	0.806331	0.00990099	0.835376	0.440331	14	9	0.950827	0.500256	0.834273	0.630571	0.831057	0.859903	0.48	0.200486	0.0207377	0.164469	0.739365	0.771333	0.935649	0.00990099	0.850676	0.37681	19	11	0	100	0	7728991	4827240	224	5387	0.605645	0.874098	0.685879		0.839986	0.803937	0.592304	0.675234	0.835347	0.786973	0.813477	0.779003	0.776412	0.698309		0.604861	0.049664	0.555981	0.553357	0	-1	0	0	0	0	0	0	0	0	0	0.00295679	-0.00110336	0.00138265	-0.00642234	-0.00592507	-0.00351835	-0.00583776	-0.00351835	-0.00484819	-0.00484819	-0.00595155	-0.00346555	-0.00435122	-0.00293826	-0.0213407	-0.0100344	-0.0128002	-0.00809671	-0.0598355	0.00147855	-0.108596	-0.210414	-0.115282	-0.0547776	0.181818	0.0951317	-0.0187359	0.0443577	0.0432514	-0.244913	0	-0.125627	-0.0884333	-1	-1	0.00248166	-0.000435197	-0.293851	-0.376445	-0.285376	-0.28418	-0.384762	0.0910687	-0.00421773	0.0706567	-0.0348179	-0.224456	-0.386428	0	-0.282485	-0.0862238	-1	-1	0	0	0	-317784	-127668	0	-84	0.19923	-0.0840283	0.0422815		0.0236969	0.0367127	0.210641	0.145028	-0.0515145	0.0297132	0.00306213	0.00299693	-0.0160976	0.0627183		0.211664	-0.0183048	0.217535	0.236623	0.0313592	0.049664	-0.0183048	0.67766	0.3546	0.95332	0.732962	0.2238	0.887475
E2_iterative_r2__strict__14_qsmooth__post0	E2_iterative_r2	strict	14_qsmooth	FALSE	high	FALSE	FALSE	FALSE	FALSE	FALSE	11	19	0.421053	0.521818	FALSE	32	49	383	0	6	250	56	0.394945	1	0.676	0.839286	0.0134022	0.0806364	0.109682	0.923479	0.9059	0.936642	0.906363	0.936642	0.827199	0.827199	0.907835	0.936881	0.930741	0.951887	0.623146	0.811208	0.799907	0.885196	0.953186	0.501636	0.760661	0.365799	0.74108	0.821062	0	0.375281	0.0384227	0.274331	0.788387	0.754427	0.00990099	0.79146	0.432547	14	9	0.950526	0.500289	0.822284	0.597738	0.795408	0.911612	0.118812	0.19767	0.0200988	0.23939	0.749388	0.741486	0.872627	0.00990099	0.832632	0.358928	19	11	0	100	0	7728991	4827240	224	5387	0.605443	0.874102	0.685883		0.839992	0.803933	0.592108	0.67499	0.835661	0.78699	0.811784	0.77885	0.776343	0.698328		0.604633	0.0495628	0.55588	0.553239	FALSE	32	49	383	0	6	250	56	0.394945	1	1	1	0	0	0	1	1	1	1	1	1	1	1	1	1	1	1	1	1	1	0.947312	0.502799	0.797324	0.40704	0.787316	0.848861	0	0.380276	0.0357157	0.247884	0.799197	0.806331	0.00990099	0.835376	0.440331	14	9	0.950827	0.500256	0.834273	0.630571	0.831057	0.859903	0.48	0.200486	0.0207377	0.164469	0.739365	0.771333	0.935649	0.00990099	0.850676	0.37681	19	11	0	100	0	7728991	4827240	224	5387	0.605645	0.874098	0.685879		0.839986	0.803937	0.592304	0.675234	0.835347	0.786973	0.813477	0.779003	0.776412	0.698309		0.604861	0.049664	0.555981	0.553357	0	0	0	0	0	0	0	0	0	-0.324	-0.160714	0.0134022	0.0806364	0.109682	-0.0765208	-0.0941	-0.063358	-0.093637	-0.063358	-0.172801	-0.172801	-0.0921647	-0.0631187	-0.0692591	-0.0481127	-0.376854	-0.188792	-0.200093	-0.114804	0.00587428	-0.00116316	-0.0366625	-0.041241	-0.0462364	-0.027799	0	-0.00499536	0.00270704	0.0264475	-0.0108106	-0.0519039	0	-0.0439158	-0.00778399	0	0	-0.000301352	3.30925e-05	-0.0119892	-0.0328329	-0.0356493	0.0517082	-0.361188	-0.00281646	-0.000638896	0.0749214	0.0100234	-0.0298465	-0.0630226	0	-0.0180443	-0.0178812	0	0	0	0	0	0	0	0	0	-0.000202177	3.74623e-06	3.54647e-06		5.83429e-06	-4.03188e-06	-0.000196288	-0.000244884	0.000314169	1.6434e-05	-0.00169356	-0.000153763	-6.89853e-05	1.93235e-05		-0.00022789	-0.000101151	-0.000101026	-0.000117939	0.0495628	0.049664	-0.000101151	0.742755	0.1188	0.950527	0.8167	0.521	0.953189
E2_iterative_r2__strict__14_qsmooth__post1	E2_iterative_r2	strict	14_qsmooth	TRUE	high	FALSE	TRUE	FALSE	FALSE	FALSE	10	18	0.444444	0.790939	FALSE	31	48	383	0	6	250	56	0.394945	1	0.672	0.839286	0.0131448	0.0773959	0.106345	0.924426	0.906764	0.937336	0.907232	0.937336	0.831225	0.831225	0.908621	0.93757	0.930316	0.952639	0.635954	0.820399	0.801019	0.888386	0.951854	0.498587	0.85953	0.467632	0.846431	0.908021	0.536062	0.378799	0.0328436	0.128184	0.871537	0.805734	0.00990099	0.894005	0.473598	13	9	0.944114	0.501218	0.871486	0.670495	0.867559	0.919412	0.526525	0.197064	0.0218279	0.141875	0.83409	0.798029	0.936902	0.00990099	0.907554	0.376225	18	10	0	100	0	7407536	4460159	224	5256	0.607735	0.874102	0.685883		0.839992	0.803933	0.593603	0.67499	0.838029	0.78699	0.799898	0.779334	0.774826	0.698328		0.606657	0.0510737	0.556661	0.553896	FALSE	32	49	383	0	6	250	56	0.394945	1	1	1	0	0	0	1	1	1	1	1	1	1	1	1	1	1	1	1	1	1	0.947312	0.502799	0.797324	0.40704	0.787316	0.848861	0	0.380276	0.0357157	0.247884	0.799197	0.806331	0.00990099	0.835376	0.440331	14	9	0.950827	0.500256	0.834273	0.630571	0.831057	0.859903	0.48	0.200486	0.0207377	0.164469	0.739365	0.771333	0.935649	0.00990099	0.850676	0.37681	19	11	0	100	0	7728991	4827240	224	5387	0.605645	0.874098	0.685879		0.839986	0.803937	0.592304	0.675234	0.835347	0.786973	0.813477	0.779003	0.776412	0.698309		0.604861	0.049664	0.555981	0.553357	-1	-1	0	0	0	0	0	0	0	-0.328	-0.160714	0.0131448	0.0773959	0.106345	-0.0755744	-0.0932362	-0.0626644	-0.0927677	-0.0626644	-0.168775	-0.168775	-0.0913787	-0.0624296	-0.0696841	-0.0473607	-0.364046	-0.179601	-0.198981	-0.111614	0.00454193	-0.00421196	0.0622059	0.0605918	0.0591143	0.0591593	0.536062	-0.00147757	-0.00287213	-0.1197	0.0723397	-0.000596398	0	0.0586292	0.0332672	-1	0	-0.00671344	0.000962149	0.0372124	0.0399242	0.0365018	0.0595087	0.0465252	-0.00342234	0.00109022	-0.0225935	0.094725	0.0266966	0.00125275	0	0.0568777	-0.000584751	-1	-1	0	0	0	-321455	-367081	0	-131	0.00209005	3.74623e-06	3.54647e-06		5.83429e-06	-4.03188e-06	0.00129909	-0.000244884	0.00268197	1.6434e-05	-0.0135796	0.000330547	-0.00158622	1.93235e-05		0.00179545	0.00140968	0.000680372	0.000539188	0.0510737	0.049664	0.00140968	0.81256	0.5265	0.94411	0.820067	0.5361	0.951856
E2_iterative_r2__strict__15_fsqn_py__post0	E2_iterative_r2	strict	15_fsqn_py	FALSE	high	FALSE	FALSE	FALSE	FALSE	FALSE	11	19	0.421053	0.618766	FALSE	32	49	383	0	6	250	56	0.394945	1	0.684	0.857143	0.0145295	0.0830545	0.110128	0.923016	0.908478	0.937286	0.908846	0.937286	0.827417	0.827417	0.910471	0.937545	0.930108	0.951028	0.627025	0.824961	0.81235	0.89119	0.952119	0.501461	0.804878	0.419833	0.804213	0.866987	0.52461	0.38438	0.0342112	0.148383	0.856706	0.766989	0.00990099	0.853712	0.43522	14	9	0.951428	0.499438	0.839337	0.60738	0.814977	0.882099	0.218696	0.207597	0.0190837	0.205878	0.788281	0.739587	0.863012	0.00990099	0.855843	0.353713	19	11	0	100	0	7728991	4827240	224	5387	0.605492	0.872409	0.682861		0.835388	0.79821	0.592201	0.674998	0.833821	0.783916	0.81405	0.774695	0.772804	0.695918		0.60475	0.0505491	0.554943	0.552531	FALSE	32	49	383	0	6	250	56	0.394945	1	1	1	0	0	0	1	1	1	1	1	1	1	1	1	1	1	1	1	1	1	0.947312	0.502799	0.797324	0.40704	0.787316	0.848861	0	0.380276	0.0357157	0.247884	0.799197	0.806331	0.00990099	0.835376	0.440331	14	9	0.950827	0.500256	0.834273	0.630571	0.831057	0.859903	0.48	0.200486	0.0207377	0.164469	0.739365	0.771333	0.935649	0.00990099	0.850676	0.37681	19	11	0	100	0	7728991	4827240	224	5387	0.605645	0.874098	0.685879		0.839986	0.803937	0.592304	0.675234	0.835347	0.786973	0.813477	0.779003	0.776412	0.698309		0.604861	0.049664	0.555981	0.553357	0	0	0	0	0	0	0	0	0	-0.316	-0.142857	0.0145295	0.0830545	0.110128	-0.0769842	-0.0915219	-0.0627142	-0.0911541	-0.0627142	-0.172583	-0.172583	-0.0895286	-0.0624547	-0.0698923	-0.0489717	-0.372975	-0.175039	-0.18765	-0.10881	0.00480669	-0.00133866	0.00755434	0.012793	0.016897	0.0181259	0.52461	0.00410399	-0.00150448	-0.0995003	0.057509	-0.0393415	0	0.018336	-0.00511099	0	0	0.000601089	-0.0008184	0.00506333	-0.0231909	-0.0160796	0.0221954	-0.261304	0.00711122	-0.001654	0.0414087	0.0489163	-0.0317454	-0.072637	0	0.00516714	-0.0230968	0	0	0	0	0	0	0	0	0	-0.000153	-0.0016895	-0.00301769		-0.00459879	-0.00572647	-0.000103566	-0.000236539	-0.0015261	-0.00305736	0.000572766	-0.00430818	-0.00360859	-0.00239047		-0.000110965	0.000885098	-0.0010381	-0.000825326	0.0505491	0.049664	0.000885098	0.744264	0.2187	0.951427	0.818733	0.5246	0.952122
E2_iterative_r2__strict__15_fsqn_py__post1	E2_iterative_r2	strict	15_fsqn_py	TRUE	high	FALSE	FALSE	FALSE	FALSE	FALSE	11	18	0.388889	0.524326	FALSE	32	45	383	0	6	250	56	0.394945	1	0.696	0.875	0.0162902	0.0859949	0.112514	0.922481	0.910188	0.93848	0.910511	0.93848	0.826257	0.826257	0.912252	0.938771	0.930898	0.951315	0.624273	0.82759	0.816176	0.893986	0.947326	0.498873	0.716025	0.295829	0.692351	0.766667	0	0.396522	0.0278347	0.261777	0.812113	0.66477	0.00990099	0.747145	0.454025	13	9	0.946328	0.499617	0.793429	0.533151	0.753087	0.867293	0.139535	0.219936	0.0180791	0.282047	0.762004	0.630231	0.878214	0.00990099	0.794219	0.366559	18	11	0	100	0	5973791	2912840	224	4587	0.625187	0.872409	0.682861		0.835388	0.79821	0.606795	0.674998	0.833821	0.783916	0.81405	0.774695	0.772804	0.695918		0.622261	0.0694984	0.555688	0.553317	FALSE	32	49	383	0	6	250	56	0.394945	1	1	1	0	0	0	1	1	1	1	1	1	1	1	1	1	1	1	1	1	1	0.947312	0.502799	0.797324	0.40704	0.787316	0.848861	0	0.380276	0.0357157	0.247884	0.799197	0.806331	0.00990099	0.835376	0.440331	14	9	0.950827	0.500256	0.834273	0.630571	0.831057	0.859903	0.48	0.200486	0.0207377	0.164469	0.739365	0.771333	0.935649	0.00990099	0.850676	0.37681	19	11	0	100	0	7728991	4827240	224	5387	0.605645	0.874098	0.685879		0.839986	0.803937	0.592304	0.675234	0.835347	0.786973	0.813477	0.779003	0.776412	0.698309		0.604861	0.049664	0.555981	0.553357	0	-4	0	0	0	0	0	0	0	-0.304	-0.125	0.0162902	0.0859949	0.112514	-0.0775192	-0.0898122	-0.0615198	-0.0894887	-0.0615198	-0.173743	-0.173743	-0.0877483	-0.0612289	-0.0691016	-0.0486849	-0.375727	-0.17241	-0.183824	-0.106014	1.38892e-05	-0.00392641	-0.0812984	-0.111211	-0.0949655	-0.0821946	0	0.0162453	-0.00788095	0.0138937	0.0129158	-0.14156	0	-0.0882307	0.0136937	-1	0	-0.00449886	-0.000639032	-0.040845	-0.0974196	-0.0779697	0.00738929	-0.340465	0.01945	-0.00265864	0.117578	0.0226392	-0.141102	-0.0574357	0	-0.0564568	-0.0102503	-1	0	0	0	0	-1755200	-1914400	0	-800	0.0195418	-0.0016895	-0.00301769		-0.00459879	-0.00572647	0.0144911	-0.000236539	-0.0015261	-0.00305736	0.000572766	-0.00430818	-0.00360859	-0.00239047		0.0174002	0.0198345	-0.000292628	-3.95046e-05	0.0694984	0.049664	0.0198345	0.715527	0.1446	0.946318	0.788644	0.4267	0.947322
E2_iterative_r2__strict__16_fsqn_r__post0	E2_iterative_r2	strict	16_fsqn_r	FALSE	high	FALSE	FALSE	FALSE	FALSE	FALSE	11	19	0.421053	0.415131	FALSE	32	49	383	0	6	250	56	0.394945	1	1	1	0.00125005	-0.0039695	0.000724663	0.99513	0.991781	0.996358	0.992005	0.996358	0.995655	0.995655	0.991686	0.99638	0.995288	0.997079	0.91778	0.988422	0.98469	0.991908	0.876284	0.500974	0.704008	0.208762	0.683096	0.769565	0.318094	0.474334	0.0169795	0.247921	0.799507	0.599933	0.00990099	0.722842	0.375059	14	9	0.916499	0.498505	0.519554	0.242174	0.53652	0.470351	0.181818	0.294346	0.0137579	0.213793	0.673174	0.575021	0.529606	0.00990099	0.56626	0.278192	19	11	0	100	0	7728991	4827240	224	5387	0.780648	0.704873	0.649526		0.81822	0.782607	0.779428	0.791612	0.730094	0.773122	0.737472	0.737815	0.710471	0.700156		0.793076	0.0355858	0.745063	0.762104	FALSE	32	49	383	0	6	250	56	0.394945	1	1	1	0	0	0	1	1	1	1	1	1	1	1	1	1	1	1	1	1	1	0.947312	0.502799	0.797324	0.40704	0.787316	0.848861	0	0.380276	0.0357157	0.247884	0.799197	0.806331	0.00990099	0.835376	0.440331	14	9	0.950827	0.500256	0.834273	0.630571	0.831057	0.859903	0.48	0.200486	0.0207377	0.164469	0.739365	0.771333	0.935649	0.00990099	0.850676	0.37681	19	11	0	100	0	7728991	4827240	224	5387	0.605645	0.874098	0.685879		0.839986	0.803937	0.592304	0.675234	0.835347	0.786973	0.813477	0.779003	0.776412	0.698309		0.604861	0.049664	0.555981	0.553357	0	0	0	0	0	0	0	0	0	0	0	0.00125005	-0.0039695	0.000724663	-0.00486997	-0.00821882	-0.00364225	-0.00799531	-0.00364225	-0.00434459	-0.00434459	-0.00831409	-0.00361992	-0.00471176	-0.00292056	-0.0822202	-0.0115785	-0.0153099	-0.00809169	-0.0710278	-0.00182568	-0.0933157	-0.198279	-0.104221	-0.0792961	0.318094	0.0940579	-0.0187362	3.69465e-05	0.000310048	-0.206398	0	-0.112533	-0.0652721	0	0	-0.0343277	-0.00175079	-0.31472	-0.388397	-0.294537	-0.389552	-0.298182	0.0938601	-0.00697982	0.0493239	-0.0661909	-0.196312	-0.406043	0	-0.284416	-0.0986176	0	0	0	0	0	0	0	0	0	0.175003	-0.169225	-0.0363531		-0.0217663	-0.0213303	0.187123	0.116378	-0.105253	-0.0138516	-0.0760051	-0.041188	-0.0659412	0.00184716		0.188215	-0.0140782	0.189082	0.208748	0.0355858	0.049664	-0.0140782	0.649509	0.2802	0.9165	0.714489	0.3181	0.876289
E2_iterative_r2__strict__16_fsqn_r__post1	E2_iterative_r2	strict	16_fsqn_r	TRUE	high	FALSE	FALSE	FALSE	FALSE	FALSE	10	18	0.444444	0.395947	FALSE	32	48	383	0	6	250	56	0.394945	1	1	1	0.00135935	-0.0040588	0.000668025	0.994992	0.991722	0.996327	0.991955	0.996327	0.995683	0.995683	0.991624	0.996351	0.995344	0.997033	0.915964	0.987924	0.984404	0.991744	0.864134	0.499902	0.68807	0.202219	0.677593	0.782609	0.294646	0.475375	0.0153755	0.259545	0.788975	0.598552	0.00990099	0.710669	0.355195	13	8	0.907732	0.496472	0.495094	0.228735	0.520131	0.464601	0.181818	0.291396	0.0169076	0.210044	0.647785	0.547736	0.518511	0.00990099	0.548204	0.253319	18	10	0	100	0	7641119	4743752	224	5355	0.781347	0.700459	0.649526		0.81822	0.782607	0.780183	0.791919	0.730094	0.773122	0.737472	0.737815	0.710471	0.700156		0.793775	0.0355915	0.745756	0.762755	FALSE	32	49	383	0	6	250	56	0.394945	1	1	1	0	0	0	1	1	1	1	1	1	1	1	1	1	1	1	1	1	1	0.947312	0.502799	0.797324	0.40704	0.787316	0.848861	0	0.380276	0.0357157	0.247884	0.799197	0.806331	0.00990099	0.835376	0.440331	14	9	0.950827	0.500256	0.834273	0.630571	0.831057	0.859903	0.48	0.200486	0.0207377	0.164469	0.739365	0.771333	0.935649	0.00990099	0.850676	0.37681	19	11	0	100	0	7728991	4827240	224	5387	0.605645	0.874098	0.685879		0.839986	0.803937	0.592304	0.675234	0.835347	0.786973	0.813477	0.779003	0.776412	0.698309		0.604861	0.049664	0.555981	0.553357	0	-1	0	0	0	0	0	0	0	0	0	0.00135935	-0.0040588	0.000668025	-0.00500803	-0.0082781	-0.00367296	-0.00804529	-0.00367296	-0.00431671	-0.00431671	-0.00837551	-0.00364869	-0.00465644	-0.00296675	-0.0840357	-0.012076	-0.0155963	-0.00825583	-0.0831781	-0.00289716	-0.109254	-0.204821	-0.109723	-0.0662526	0.294646	0.0950982	-0.0203401	0.0116613	-0.0102227	-0.207778	0	-0.124707	-0.0851358	-1	-1	-0.0430951	-0.00378398	-0.33918	-0.401835	-0.310926	-0.395303	-0.298182	0.0909098	-0.0038301	0.0455754	-0.0915801	-0.223597	-0.417139	0	-0.302472	-0.123491	-1	-1	0	0	0	-87872	-83488	0	-32	0.175702	-0.173639	-0.0363531		-0.0217663	-0.0213303	0.187879	0.116684	-0.105253	-0.0138516	-0.0760051	-0.041188	-0.0659412	0.00184716		0.188914	-0.0140724	0.189775	0.209398	0.0355915	0.049664	-0.0140724	0.6313	0.2802	0.90773	0.708125	0.2946	0.864125
E2_iterative_r2__strict__17_quantile__post0	E2_iterative_r2	strict	17_quantile	FALSE	high	FALSE	FALSE	FALSE	FALSE	FALSE	11	19	0.421053	0.625086	FALSE	32	49	383	0	6	250	56	0.394945	1	0.684	0.857143	0.0145289	0.0830624	0.110128	0.923016	0.908486	0.937285	0.908853	0.937285	0.827417	0.827417	0.910479	0.937545	0.930108	0.951028	0.627025	0.824954	0.812358	0.89119	0.953013	0.501598	0.806415	0.424104	0.808105	0.866987	0.533333	0.384002	0.0332827	0.138981	0.859457	0.771933	0.00990099	0.857003	0.439589	14	9	0.951521	0.499528	0.843111	0.611243	0.818069	0.882099	0.229194	0.206826	0.0193363	0.203476	0.791331	0.742397	0.863012	0.00990099	0.858891	0.353756	19	11	0	100	0	7728991	4827240	224	5387	0.605492	0.872408	0.682862		0.835396	0.798203	0.5922	0.674998	0.833821	0.783916	0.814056	0.774698	0.772803	0.695918		0.604749	0.0505513	0.55494	0.552529	FALSE	32	49	383	0	6	250	56	0.394945	1	1	1	0	0	0	1	1	1	1	1	1	1	1	1	1	1	1	1	1	1	0.947312	0.502799	0.797324	0.40704	0.787316	0.848861	0	0.380276	0.0357157	0.247884	0.799197	0.806331	0.00990099	0.835376	0.440331	14	9	0.950827	0.500256	0.834273	0.630571	0.831057	0.859903	0.48	0.200486	0.0207377	0.164469	0.739365	0.771333	0.935649	0.00990099	0.850676	0.37681	19	11	0	100	0	7728991	4827240	224	5387	0.605645	0.874098	0.685879		0.839986	0.803937	0.592304	0.675234	0.835347	0.786973	0.813477	0.779003	0.776412	0.698309		0.604861	0.049664	0.555981	0.553357	0	0	0	0	0	0	0	0	0	-0.316	-0.142857	0.0145289	0.0830624	0.110128	-0.0769842	-0.0915142	-0.0627148	-0.0911474	-0.0627148	-0.172583	-0.172583	-0.0895207	-0.0624553	-0.0698923	-0.0489717	-0.372975	-0.175046	-0.187642	-0.10881	0.00570131	-0.00120134	0.0090911	0.0170634	0.0207888	0.0181259	0.533333	0.0037254	-0.00243301	-0.108903	0.0602596	-0.0343975	0	0.021627	-0.00074188	0	0	0.00069363	-0.000728113	0.00883774	-0.0193283	-0.0129882	0.0221954	-0.250806	0.00634012	-0.00140145	0.0390068	0.0519657	-0.028936	-0.0726369	0	0.00821468	-0.0230534	0	0	0	0	0	0	0	0	0	-0.000153194	-0.00168966	-0.00301703		-0.00459057	-0.00573367	-0.000103829	-0.000236376	-0.00152656	-0.00305736	0.000578074	-0.00430555	-0.00360933	-0.00239078		-0.000112033	0.000887299	-0.00104049	-0.000827461	0.0505513	0.049664	0.000887299	0.745091	0.2292	0.951518	0.822633	0.5333	0.953011
E2_iterative_r2__strict__17_quantile__post1	E2_iterative_r2	strict	17_quantile	TRUE	high	FALSE	FALSE	FALSE	FALSE	FALSE	11	18	0.388889	0.58738	FALSE	32	48	383	0	6	250	56	0.394945	1	0.68	0.839286	0.015264	0.0848391	0.112	0.921591	0.907658	0.936583	0.908052	0.936583	0.824855	0.824855	0.909694	0.936855	0.929113	0.950201	0.619267	0.822076	0.808959	0.890871	0.951142	0.499009	0.804014	0.417181	0.806826	0.847373	0.533333	0.389645	0.0327835	0.129239	0.85376	0.771827	0.00990099	0.856225	0.43318	14	9	0.952688	0.499474	0.814665	0.585978	0.795411	0.851797	0.229194	0.209433	0.0254677	0.201433	0.770824	0.743538	0.848187	0.00990099	0.837689	0.371234	18	11	0	100	0	7545024	4823887	224	5352	0.605409	0.872408	0.67684		0.835396	0.798203	0.5922	0.674998	0.833821	0.765666	0.814056	0.77664	0.775375	0.692083		0.604666	0.0482928	0.557116	0.554531	FALSE	32	49	383	0	6	250	56	0.394945	1	1	1	0	0	0	1	1	1	1	1	1	1	1	1	1	1	1	1	1	1	0.947312	0.502799	0.797324	0.40704	0.787316	0.848861	0	0.380276	0.0357157	0.247884	0.799197	0.806331	0.00990099	0.835376	0.440331	14	9	0.950827	0.500256	0.834273	0.630571	0.831057	0.859903	0.48	0.200486	0.0207377	0.164469	0.739365	0.771333	0.935649	0.00990099	0.850676	0.37681	19	11	0	100	0	7728991	4827240	224	5387	0.605645	0.874098	0.685879		0.839986	0.803937	0.592304	0.675234	0.835347	0.786973	0.813477	0.779003	0.776412	0.698309		0.604861	0.049664	0.555981	0.553357	0	-1	0	0	0	0	0	0	0	-0.32	-0.160714	0.015264	0.0848391	0.112	-0.0784086	-0.0923417	-0.0634172	-0.0919479	-0.0634172	-0.175145	-0.175145	-0.0903055	-0.0631446	-0.0708873	-0.0497994	-0.380733	-0.177924	-0.191041	-0.109129	0.00383065	-0.00378988	0.00668979	0.0101405	0.0195091	-0.0014881	0.533333	0.00936855	-0.00293222	-0.118645	0.0545631	-0.0345037	0	0.0208494	-0.00715071	0	0	0.00186094	-0.000781984	-0.0196083	-0.0445928	-0.0356463	-0.00810671	-0.250806	0.0089465	0.00472997	0.036964	0.0314596	-0.0277946	-0.0874625	0	-0.0129867	-0.00557569	-1	0	0	0	0	-183967	-3353	0	-35	-0.000236352	-0.00168966	-0.00903893		-0.00459057	-0.00573367	-0.000103829	-0.000236376	-0.00152656	-0.0213073	0.000578074	-0.00236283	-0.00103758	-0.00622596		-0.000195313	-0.0013712	0.00113485	0.00117446	0.0482928	0.049664	-0.0013712	0.744609	0.2292	0.9527	0.817522	0.5333	0.951133
E2_iterative_r2__strict__18_rank__post0	E2_iterative_r2	strict	18_rank	FALSE	high	FALSE	FALSE	FALSE	FALSE	FALSE	11	19	0.421053	0.586622	FALSE	32	49	383	0	6	250	56	0.394945	1	0.696	0.857143	0.0152207	0.0846762	0.11074	0.923016	0.91014	0.937965	0.910496	0.937965	0.827496	0.827496	0.912172	0.938236	0.931515	0.951865	0.627025	0.82482	0.815256	0.891932	0.954511	0.502014	0.815371	0.427279	0.809957	0.898003	0.526316	0.382679	0.0345918	0.162688	0.854993	0.777565	0.00990099	0.862297	0.436837	14	9	0.954547	0.499763	0.830691	0.604168	0.808646	0.895971	0.138768	0.204478	0.0190428	0.218707	0.741918	0.767898	0.867707	0.00990099	0.847592	0.354501	19	11	0	100	0	7728991	4827240	224	5387	0.605645	0.874098	0.685879		0.839986	0.803937	0.592304	0.675234	0.835347	0.786973	0.813477	0.779003	0.776412	0.698309		0.604861	0.049664	0.555981	0.553357	FALSE	32	49	383	0	6	250	56	0.394945	1	1	1	0	0	0	1	1	1	1	1	1	1	1	1	1	1	1	1	1	1	0.947312	0.502799	0.797324	0.40704	0.787316	0.848861	0	0.380276	0.0357157	0.247884	0.799197	0.806331	0.00990099	0.835376	0.440331	14	9	0.950827	0.500256	0.834273	0.630571	0.831057	0.859903	0.48	0.200486	0.0207377	0.164469	0.739365	0.771333	0.935649	0.00990099	0.850676	0.37681	19	11	0	100	0	7728991	4827240	224	5387	0.605645	0.874098	0.685879		0.839986	0.803937	0.592304	0.675234	0.835347	0.786973	0.813477	0.779003	0.776412	0.698309		0.604861	0.049664	0.555981	0.553357	0	0	0	0	0	0	0	0	0	-0.304	-0.142857	0.0152207	0.0846762	0.11074	-0.0769842	-0.08986	-0.0620353	-0.0895042	-0.0620353	-0.172504	-0.172504	-0.0878278	-0.0617635	-0.0684852	-0.0481345	-0.372975	-0.17518	-0.184744	-0.108068	0.00719918	-0.000785068	0.0180474	0.0202384	0.0226408	0.0491413	0.526316	0.00240234	-0.00112391	-0.0851961	0.0557959	-0.0287653	0	0.0269208	-0.00349414	0	0	0.00371996	-0.00049311	-0.00358227	-0.0264033	-0.022411	0.0360678	-0.341232	0.0039923	-0.00169489	0.0542383	0.00255353	-0.00343501	-0.0679423	0	-0.00308444	-0.0223083	0	0	0	0	0	0	0	0	0	0	0	0		0	0	0	0	0	0	0	0	0	0		0	0	0	0	0.049664	0.049664	0	0.741282	0.1388	0.954545	0.821811	0.5468	0.9545
E2_iterative_r2__strict__18_rank__post1	E2_iterative_r2	strict	18_rank	TRUE	high	FALSE	FALSE	FALSE	FALSE	FALSE	11	18	0.388889	0.545029	FALSE	32	45	383	0	6	250	56	0.394945	1	0.712	0.892857	0.0170429	0.0877324	0.113181	0.922481	0.91197	0.939219	0.912278	0.939219	0.826343	0.826343	0.914075	0.939524	0.933008	0.95222	0.624273	0.827445	0.817424	0.895393	0.94893	0.498796	0.729723	0.293235	0.689811	0.801418	0	0.396576	0.0277143	0.31839	0.775758	0.697646	0.00990099	0.746034	0.454081	13	9	0.950501	0.499462	0.824077	0.570081	0.787663	0.884211	0.155844	0.217582	0.0177159	0.245857	0.758591	0.683381	0.880639	0.00990099	0.830249	0.363512	18	11	0	100	0	5973791	2912840	224	4587	0.625334	0.874098	0.685879		0.839986	0.803937	0.606848	0.675234	0.835347	0.786973	0.813477	0.779003	0.776412	0.698309		0.622326	0.0686202	0.556713	0.554042	FALSE	32	49	383	0	6	250	56	0.394945	1	1	1	0	0	0	1	1	1	1	1	1	1	1	1	1	1	1	1	1	1	0.947312	0.502799	0.797324	0.40704	0.787316	0.848861	0	0.380276	0.0357157	0.247884	0.799197	0.806331	0.00990099	0.835376	0.440331	14	9	0.950827	0.500256	0.834273	0.630571	0.831057	0.859903	0.48	0.200486	0.0207377	0.164469	0.739365	0.771333	0.935649	0.00990099	0.850676	0.37681	19	11	0	100	0	7728991	4827240	224	5387	0.605645	0.874098	0.685879		0.839986	0.803937	0.592304	0.675234	0.835347	0.786973	0.813477	0.779003	0.776412	0.698309		0.604861	0.049664	0.555981	0.553357	0	-4	0	0	0	0	0	0	0	-0.288	-0.107143	0.0170429	0.0877324	0.113181	-0.0775192	-0.0880301	-0.0607806	-0.0877215	-0.0607806	-0.173657	-0.173657	-0.0859246	-0.0604762	-0.066992	-0.04778	-0.375727	-0.172555	-0.182576	-0.104607	0.00161834	-0.0040032	-0.067601	-0.113805	-0.0975058	-0.0474428	0	0.0162997	-0.00800134	0.0705062	-0.0234396	-0.108685	0	-0.0893419	0.0137499	-1	0	-0.00032572	-0.000794159	-0.0101962	-0.0604899	-0.0433941	0.0243072	-0.324156	0.0170958	-0.00302181	0.0813882	0.0192263	-0.0879512	-0.0550109	0	-0.020427	-0.0132978	-1	0	0	0	0	-1755200	-1914400	0	-800	0.0196888	0	0		0	2.22045e-16	0.0145433	0	1.11022e-16	-2.22045e-16	1.11022e-16	-1.11022e-16	0	-1.11022e-16		0.0174647	0.0189563	0.000732497	0.000685192	0.0686202	0.049664	0.0189563	0.716918	0.1558	0.950509	0.795744	0.454	0.948922
E2_iterative_r2__strict__19_tdm__post0	E2_iterative_r2	strict	19_tdm	FALSE	high	FALSE	FALSE	FALSE	FALSE	FALSE	11	19	0.421053	0.616444	FALSE	32	49	383	0	6	250	56	0.394945	1	0.888	1	-0.00786286	-0.0322885	-0.00786428	0.999995	0.968483	0.992273	0.969801	0.992392	0.999997	0.999997	0.967708	0.992132	0.99452	0.999972	0.749311	0.916081	0.892154	0.973042	0.951087	0.502216	0.712067	0.319442	0.696014	0.79073	0	0.376571	0.0326201	0.313357	0.790335	0.688605	0.00990099	0.749073	0.418331	14	9	0.934087	0.499485	0.773922	0.56337	0.766804	0.798851	0	0.203434	0.021112	0.245663	0.733393	0.680127	0.870137	0.00990099	0.789057	0.350586	19	11	0	100	0	7728991	4827240	224	5387	0.599229	0.862961	0.677672		0.841485	0.804739	0.585021	0.674183	0.835242	0.781204	0.812979	0.773671	0.773287	0.643921		0.59827	0.0465308	0.552698	0.55026	FALSE	32	49	383	0	6	250	56	0.394945	1	1	1	0	0	0	1	1	1	1	1	1	1	1	1	1	1	1	1	1	1	0.947312	0.502799	0.797324	0.40704	0.787316	0.848861	0	0.380276	0.0357157	0.247884	0.799197	0.806331	0.00990099	0.835376	0.440331	14	9	0.950827	0.500256	0.834273	0.630571	0.831057	0.859903	0.48	0.200486	0.0207377	0.164469	0.739365	0.771333	0.935649	0.00990099	0.850676	0.37681	19	11	0	100	0	7728991	4827240	224	5387	0.605645	0.874098	0.685879		0.839986	0.803937	0.592304	0.675234	0.835347	0.786973	0.813477	0.779003	0.776412	0.698309		0.604861	0.049664	0.555981	0.553357	0	0	0	0	0	0	0	0	0	-0.112	0	-0.00786286	-0.0322885	-0.00786428	-4.67714e-06	-0.0315168	-0.00772713	-0.0301992	-0.00760834	-3.25399e-06	-3.25399e-06	-0.0322917	-0.00786754	-0.00547975	-2.78639e-05	-0.250689	-0.0839186	-0.107846	-0.0269577	0.00377504	-0.000583528	-0.0852573	-0.087598	-0.0913029	-0.0581316	0	-0.00370491	-0.00309553	0.0654731	-0.00886181	-0.117726	0	-0.086303	-0.0220001	0	0	-0.0167395	-0.00077078	-0.060351	-0.0672006	-0.0642528	-0.0610528	-0.48	0.00294778	0.00037425	0.0811943	-0.00597154	-0.0912054	-0.065512	0	-0.0616192	-0.0262237	0	0	0	0	0	0	0	0	0	-0.00641635	-0.0111366	-0.00820726		0.00149829	0.000802513	-0.00728375	-0.00105169	-0.000105273	-0.00576917	-0.000498965	-0.00533211	-0.00312568	-0.0543874		-0.00659075	-0.00313317	-0.00328318	-0.00309647	0.0465308	0.049664	-0.00313317	0.737891	0.5	0.9341	0.801411	0.4999	0.951078
E2_iterative_r2__strict__19_tdm__post1	E2_iterative_r2	strict	19_tdm	TRUE	high	FALSE	FALSE	FALSE	FALSE	FALSE	10	18	0.444444	0.594362	FALSE	31	48	383	0	6	250	56	0.394945	1	0.888	1	-0.00803013	-0.0330446	-0.00803158	0.999995	0.967745	0.992108	0.969172	0.992233	0.999997	0.999997	0.966952	0.991965	0.994406	0.999972	0.740358	0.914217	0.889815	0.972481	0.935423	0.49499	0.851029	0.445511	0.829238	0.85121	0.44664	0.383727	0.0268386	0.172325	0.873394	0.76088	0.00990099	0.890738	0.440764	13	9	0.901598	0.500908	0.79719	0.57408	0.778923	0.79015	0.249042	0.204842	0.0208146	0.228556	0.757093	0.66075	0.86074	0.00990099	0.821325	0.322009	18	10	0	100	0	7407536	4460159	224	5256	0.601197	0.862961	0.677672		0.841485	0.804739	0.586046	0.674183	0.837414	0.781204	0.799514	0.773987	0.771672	0.643921		0.600015	0.0478742	0.553323	0.550723	FALSE	32	49	383	0	6	250	56	0.394945	1	1	1	0	0	0	1	1	1	1	1	1	1	1	1	1	1	1	1	1	1	0.947312	0.502799	0.797324	0.40704	0.787316	0.848861	0	0.380276	0.0357157	0.247884	0.799197	0.806331	0.00990099	0.835376	0.440331	14	9	0.950827	0.500256	0.834273	0.630571	0.831057	0.859903	0.48	0.200486	0.0207377	0.164469	0.739365	0.771333	0.935649	0.00990099	0.850676	0.37681	19	11	0	100	0	7728991	4827240	224	5387	0.605645	0.874098	0.685879		0.839986	0.803937	0.592304	0.675234	0.835347	0.786973	0.813477	0.779003	0.776412	0.698309		0.604861	0.049664	0.555981	0.553357	-1	-1	0	0	0	0	0	0	0	-0.112	0	-0.00803013	-0.0330446	-0.00803158	-4.77458e-06	-0.0322548	-0.00789151	-0.0308284	-0.00776684	-3.32178e-06	-3.32178e-06	-0.0330479	-0.0080349	-0.00559391	-2.84444e-05	-0.259642	-0.0857835	-0.110185	-0.0275194	-0.011889	-0.0078092	0.053705	0.0384711	0.0419214	0.00234845	0.44664	0.00345031	-0.00887707	-0.0755583	0.0741969	-0.0454506	0	0.0553626	0.000432993	-1	0	-0.0492292	0.000652004	-0.0370833	-0.0564905	-0.0521343	-0.0697531	-0.230958	0.00435617	7.68738e-05	0.0640866	0.0177287	-0.110583	-0.0749095	0	-0.0293507	-0.0548	-1	-1	0	0	0	-321455	-367081	0	-131	-0.00444791	-0.0111366	-0.00820726		0.00149829	0.000802513	-0.00625845	-0.00105169	0.0020666	-0.00576917	-0.0139638	-0.00501585	-0.00474061	-0.0543874		-0.00484618	-0.00178977	-0.00265813	-0.00263347	0.0478742	0.049664	-0.00178977	0.71099	0.249	0.90159	0.787144	0.4466	0.935422
E2_iterative_r2__strict__21_harmonizr__post0	E2_iterative_r2	strict	21_harmonizr	FALSE	medium	FALSE	FALSE	FALSE	FALSE	FALSE	11	19	0.421053	0.367173	FALSE	32	48	383	0	6	250	56	0.394945	1	1	1	-1.23668e-06	-3.52154e-06	-3.62096e-06	0.999997	0.999996	0.999996	0.999996	0.999996	1	1	0.999996	0.999996	0.999997	0.999997	0.999919	0.999983	0.999991	0.999991	0.860072	0.500797	0.656871	0.190959	0.641627	0.768259	0	0.450668	0.0295779	0.295521	0.728997	0.614	0.00990099	0.683912	0.355079	14	9	0.908645	0.500312	0.503349	0.238267	0.506428	0.475748	0.0319803	0.26816	0.0233824	0.263177	0.616306	0.579044	0.477383	0.00990099	0.506847	0.287666	19	11	0	100	2	7728991	4827240	224	5387	0.69177	0.661074	0.574141		0.820703	0.786093	0.687666	0.718362	0.741367	0.71408	0.747557	0.678	0.653339	0.561563		0.709002	0.0381905	0.653579	0.673837	FALSE	32	49	383	0	6	250	56	0.394945	1	1	1	0	0	0	1	1	1	1	1	1	1	1	1	1	1	1	1	1	1	0.947312	0.502799	0.797324	0.40704	0.787316	0.848861	0	0.380276	0.0357157	0.247884	0.799197	0.806331	0.00990099	0.835376	0.440331	14	9	0.950827	0.500256	0.834273	0.630571	0.831057	0.859903	0.48	0.200486	0.0207377	0.164469	0.739365	0.771333	0.935649	0.00990099	0.850676	0.37681	19	11	0	100	0	7728991	4827240	224	5387	0.605645	0.874098	0.685879		0.839986	0.803937	0.592304	0.675234	0.835347	0.786973	0.813477	0.779003	0.776412	0.698309		0.604861	0.049664	0.555981	0.553357	0	-1	0	0	0	0	0	0	0	0	0	-1.23668e-06	-3.52154e-06	-3.62096e-06	-2.86113e-06	-3.91388e-06	-4.07573e-06	-3.89719e-06	-4.07573e-06	-4.76855e-07	-4.76855e-07	-3.9984e-06	-4.09782e-06	-2.86113e-06	-2.86113e-06	-8.13183e-05	-1.71491e-05	-8.57986e-06	-8.57868e-06	-0.0872401	-0.00200274	-0.140453	-0.216081	-0.14569	-0.080602	0	0.0703915	-0.0061378	0.0476376	-0.0702	-0.192331	0	-0.151464	-0.0852521	0	0	-0.0421816	5.62901e-05	-0.330924	-0.392304	-0.324629	-0.384155	-0.44802	0.0676743	0.00264465	0.098708	-0.123059	-0.192289	-0.458266	0	-0.343829	-0.0891438	0	0	0	0	2	0	0	0	0	0.086125	-0.213024	-0.111738		-0.0192837	-0.0178443	0.0953621	0.0431276	-0.0939806	-0.0728937	-0.0659203	-0.101003	-0.123073	-0.136746		0.104141	-0.0114735	0.0975985	0.12048	0.0381905	0.049664	-0.0114735	0.592809	0.1631	0.908645	0.711589	0.2574	0.860067
E2_iterative_r2__strict__21_harmonizr__post1	E2_iterative_r2	strict	21_harmonizr	TRUE	medium	FALSE	FALSE	FALSE	FALSE	FALSE	10	18	0.444444	0.406789	FALSE	31	47	383	0	6	250	56	0.394945	1	1	1	-1.263e-06	-3.59688e-06	-3.698e-06	0.999997	0.999996	0.999996	0.999996	0.999996	1	1	0.999996	0.999996	0.999997	0.999997	0.999917	0.999982	0.999991	0.999991	0.856881	0.498287	0.720562	0.251745	0.703462	0.773946	0.133333	0.451717	0.0304624	0.267196	0.811288	0.616135	0.00990099	0.759064	0.361341	13	9	0.902271	0.499886	0.518664	0.275403	0.541704	0.549731	0	0.266301	0.0226304	0.270302	0.678875	0.597925	0.503478	0.00990099	0.554176	0.2968	18	10	0	100	2	7407536	4460159	224	5256	0.695019	0.661074	0.574141		0.820703	0.786093	0.691142	0.718362	0.743686	0.71408	0.763502	0.678001	0.652133	0.561563		0.712064	0.0395969	0.655422	0.675746	FALSE	32	49	383	0	6	250	56	0.394945	1	1	1	0	0	0	1	1	1	1	1	1	1	1	1	1	1	1	1	1	1	0.947312	0.502799	0.797324	0.40704	0.787316	0.848861	0	0.380276	0.0357157	0.247884	0.799197	0.806331	0.00990099	0.835376	0.440331	14	9	0.950827	0.500256	0.834273	0.630571	0.831057	0.859903	0.48	0.200486	0.0207377	0.164469	0.739365	0.771333	0.935649	0.00990099	0.850676	0.37681	19	11	0	100	0	7728991	4827240	224	5387	0.605645	0.874098	0.685879		0.839986	0.803937	0.592304	0.675234	0.835347	0.786973	0.813477	0.779003	0.776412	0.698309		0.604861	0.049664	0.555981	0.553357	-1	-2	0	0	0	0	0	0	0	0	0	-1.263e-06	-3.59688e-06	-3.698e-06	-2.92201e-06	-3.99756e-06	-4.16245e-06	-3.98011e-06	-4.16245e-06	-4.87001e-07	-4.87001e-07	-4.08388e-06	-4.185e-06	-2.92201e-06	-2.92201e-06	-8.30485e-05	-1.7514e-05	-8.76241e-06	-8.76121e-06	-0.0904312	-0.00451261	-0.0767618	-0.155295	-0.0838543	-0.0749149	0.133333	0.0714411	-0.00525327	0.0193127	0.012091	-0.190196	0	-0.0763122	-0.0789902	-1	0	-0.0485558	-0.000369479	-0.31561	-0.355168	-0.289353	-0.310172	-0.48	0.0658149	0.00189272	0.105833	-0.0604899	-0.173408	-0.432171	0	-0.2965	-0.0800097	-1	-1	0	0	2	-321455	-367081	0	-131	0.0893742	-0.213024	-0.111738		-0.0192837	-0.0178443	0.0988376	0.0431276	-0.0916617	-0.0728937	-0.0499756	-0.101002	-0.12428	-0.136746		0.107203	-0.0100671	0.0994412	0.122389	0.0395969	0.049664	-0.0100671	0.63453	0.0833	0.90227	0.706833	0.3251	0.8569
E2_iterative_r2__strict__25_angel__post0	E2_iterative_r2	strict	25_angel	FALSE	high	FALSE	TRUE	FALSE	FALSE	FALSE	11	19	0.421053	0.709109	FALSE	32	49	600	41	0	33	15	0.0521327	0.267857	0.727273	0.866667					0.916268	0.948423	0.916956	0.948423			0.916268	0.948423	0.951617	0.956815	0.748938	0.842872	0.796806	0.898102	0.937857	0.502967	0.867556	0.42326	0.846406	0.893259	0.464286	0.423146	0.0263159	0.138739	0.870108	0.803256	0.00990099	0.893543	0.439076	14	9	0.928462	0.499699	0.875599	0.607834	0.85348	0.899425	0.413462	0.245647	0.0213316	0.144061	0.840243	0.761434	0.895843	0.00990099	0.898553	0.385024	19	11	0	100	0	7728991	4827240	29	5387	0.701573	0.873426	0.638946		0.872467	0.868789	0.686861	0.784211	0.863038	0.814637	0.85239	0.797137	0.812764	0.664263		0.717595	0.0467604	0.654812	0.6685	FALSE	32	49	383	0	6	250	56	0.394945	1	1	1	0	0	0	1	1	1	1	1	1	1	1	1	1	1	1	1	1	1	0.947312	0.502799	0.797324	0.40704	0.787316	0.848861	0	0.380276	0.0357157	0.247884	0.799197	0.806331	0.00990099	0.835376	0.440331	14	9	0.950827	0.500256	0.834273	0.630571	0.831057	0.859903	0.48	0.200486	0.0207377	0.164469	0.739365	0.771333	0.935649	0.00990099	0.850676	0.37681	19	11	0	100	0	7728991	4827240	224	5387	0.605645	0.874098	0.685879		0.839986	0.803937	0.592304	0.675234	0.835347	0.786973	0.813477	0.779003	0.776412	0.698309		0.604861	0.049664	0.555981	0.553357	0	0	217	41	-6	-217	-41	-0.342812	-0.732143	-0.272727	-0.133333					-0.0837318	-0.0515772	-0.0830438	-0.0515772			-0.0837318	-0.0515772	-0.0483826	-0.0431851	-0.251062	-0.157128	-0.203194	-0.101898	-0.00945452	0.000167257	0.070232	0.0162194	0.0590892	0.0443974	0.464286	0.0428698	-0.00939975	-0.109145	0.0709105	-0.00307494	0	0.0581677	-0.0012546	0	0	-0.0223647	-0.000557357	0.0413254	-0.0227373	0.0224234	0.0395219	-0.0665385	0.0451607	0.000593888	-0.0204082	0.100878	-0.00989859	-0.0398063	0	0.0478775	0.00821487	0	0	0	0	0	0	0	-195	0	0.0959278	-0.000671888	-0.0469325		0.0324802	0.0648523	0.0945566	0.108976	0.0276905	0.0276638	0.0389126	0.0181338	0.0363516	-0.0340458		0.112734	-0.00290357	0.0988314	0.115143	0.0467604	0.049664	-0.00290357	0.792509	0.4135	0.928464	0.817844	0.4643	0.937867
E2_iterative_r2__strict__25_angel__post1	E2_iterative_r2	strict	25_angel	TRUE	high	FALSE	TRUE	FALSE	FALSE	FALSE	11	18	0.388889	0.699731	FALSE	32	48	600	41	0	33	15	0.0521327	0.267857	0.727273	0.866667					0.915577	0.94876	0.91631	0.94876			0.915577	0.94876	0.951794	0.957266	0.744572	0.840994	0.793839	0.900377	0.93566	0.502721	0.8605	0.407306	0.835662	0.887959	0.464286	0.428356	0.0289924	0.137977	0.869853	0.785492	0.00990099	0.886243	0.47056	13	9	0.927344	0.501018	0.86845	0.598442	0.843835	0.884614	0.420238	0.245393	0.0215563	0.143343	0.839599	0.738647	0.892146	0.00990099	0.892413	0.404934	18	11	0	100	0	7566111	4776240	29	5347	0.700426	0.873426	0.638946		0.872467	0.868789	0.686861	0.782213	0.863038	0.814637	0.85239	0.797137	0.812764	0.664263		0.716309	0.0460382	0.654387	0.668147	FALSE	32	49	383	0	6	250	56	0.394945	1	1	1	0	0	0	1	1	1	1	1	1	1	1	1	1	1	1	1	1	1	0.947312	0.502799	0.797324	0.40704	0.787316	0.848861	0	0.380276	0.0357157	0.247884	0.799197	0.806331	0.00990099	0.835376	0.440331	14	9	0.950827	0.500256	0.834273	0.630571	0.831057	0.859903	0.48	0.200486	0.0207377	0.164469	0.739365	0.771333	0.935649	0.00990099	0.850676	0.37681	19	11	0	100	0	7728991	4827240	224	5387	0.605645	0.874098	0.685879		0.839986	0.803937	0.592304	0.675234	0.835347	0.786973	0.813477	0.779003	0.776412	0.698309		0.604861	0.049664	0.555981	0.553357	0	-1	217	41	-6	-217	-41	-0.342812	-0.732143	-0.272727	-0.133333					-0.0844231	-0.0512397	-0.0836899	-0.0512397			-0.0844231	-0.0512397	-0.0482061	-0.0427339	-0.255428	-0.159006	-0.206161	-0.0996231	-0.0116518	-7.79797e-05	0.0631758	0.000265913	0.0483456	0.0390979	0.464286	0.0480797	-0.00672324	-0.109906	0.0706553	-0.020839	0	0.0508667	0.0302294	-1	0	-0.0234832	0.000762551	0.0341768	-0.0321292	0.012778	0.0247108	-0.0597619	0.0449071	0.000818597	-0.0211264	0.100235	-0.0326858	-0.0435037	0	0.0417369	0.0281246	-1	0	0	0	0	-162880	-51000	-195	-40	0.0947808	-0.000671888	-0.0469325		0.0324802	0.0648523	0.0945566	0.106978	0.0276905	0.0276638	0.0389126	0.0181338	0.0363516	-0.0340458		0.111448	-0.00362573	0.0984065	0.11479	0.0460382	0.049664	-0.00362573	0.790255	0.4202	0.927327	0.816122	0.4643	0.935656
