## Supplementary File 1 for "2,234 attempts to harmonize a multi-platform B-cell lymphoma bulk transcriptomic dataset: ComBat is superior by cross-batch prediction quality" (part 3 of 3)

### Sheet: Analysis_set (continued)
Source: tables/A2_T1_analysis_set_census_260924.csv · filter: Supplementary File 3 of the source benchmark, pct_samples_allNA < 5, with groups L, M and N joined from metrics_comprehensive_260905.csv
E2_iterative_r2__strict__26_xpn__post0	E2_iterative_r2	strict	26_xpn	FALSE	high	FALSE	FALSE	FALSE	FALSE	FALSE	11	19	0.421053	0.415707	FALSE	32	49	383	0	6	250	56	0.394945	1	1	1	0.00114679	-0.00421006	0.000622071	0.995137	0.991553	0.996263	0.991791	0.996263	0.995662	0.995662	0.991452	0.996284	0.995306	0.996987	0.919869	0.984664	0.983364	0.991236	0.830793	0.500257	0.67455	0.210378	0.675581	0.753997	0.222222	0.465203	0.0185175	0.263825	0.767716	0.628778	0.00990099	0.73656	0.335793	14	9	0.896332	0.498441	0.523109	0.260094	0.544704	0.545532	0.0952381	0.284611	0.0159475	0.217376	0.684734	0.577874	0.511696	0.00990099	0.580923	0.262195	19	11	0	100	0	7728991	4827240	224	5387	0.776691	0.661688	0.645261		0.802747	0.767457	0.775732	0.78717	0.711456	0.772915	0.737056	0.707682	0.697548	0.684238		0.789575	0.035183	0.741508	0.758865	FALSE	32	49	383	0	6	250	56	0.394945	1	1	1	0	0	0	1	1	1	1	1	1	1	1	1	1	1	1	1	1	1	0.947312	0.502799	0.797324	0.40704	0.787316	0.848861	0	0.380276	0.0357157	0.247884	0.799197	0.806331	0.00990099	0.835376	0.440331	14	9	0.950827	0.500256	0.834273	0.630571	0.831057	0.859903	0.48	0.200486	0.0207377	0.164469	0.739365	0.771333	0.935649	0.00990099	0.850676	0.37681	19	11	0	100	0	7728991	4827240	224	5387	0.605645	0.874098	0.685879		0.839986	0.803937	0.592304	0.675234	0.835347	0.786973	0.813477	0.779003	0.776412	0.698309		0.604861	0.049664	0.555981	0.553357	0	0	0	0	0	0	0	0	0	0	0	0.00114679	-0.00421006	0.000622071	-0.00486292	-0.00844722	-0.00373661	-0.00820867	-0.00373661	-0.0043382	-0.0043382	-0.00854826	-0.00371613	-0.00469449	-0.00301269	-0.0801311	-0.015336	-0.0166359	-0.00876443	-0.116519	-0.00254216	-0.122774	-0.196662	-0.111735	-0.0948646	0.222222	0.0849265	-0.0171981	0.0159408	-0.0314809	-0.177553	0	-0.0988155	-0.104538	0	0	-0.0544947	-0.00181491	-0.311164	-0.370477	-0.286353	-0.314371	-0.384762	0.0841244	-0.0047902	0.0529065	-0.054631	-0.193458	-0.423953	0	-0.269753	-0.114614	0	0	0	0	0	0	0	0	0	0.171046	-0.21241	-0.0406176		-0.0372394	-0.0364794	0.183428	0.111936	-0.123891	-0.0140585	-0.0764216	-0.0713211	-0.0788642	-0.0140706		0.184714	-0.014481	0.185528	0.205508	0.035183	0.049664	-0.014481	0.642191	0.3003	0.896318	0.7258	0.3599	0.830789
E2_iterative_r2__strict__26_xpn__post1	E2_iterative_r2	strict	26_xpn	TRUE	high	FALSE	FALSE	FALSE	FALSE	FALSE	10	18	0.444444	0.445846	FALSE	32	48	383	0	6	250	56	0.394945	1	1	1	0.00117068	-0.00430342	0.000635032	0.995036	0.991371	0.996186	0.991622	0.996186	0.995571	0.995571	0.991268	0.996206	0.995208	0.996925	0.918088	0.984344	0.98301	0.991053	0.794907	0.502352	0.664767	0.20655	0.677462	0.791431	0.153691	0.470912	0.0175228	0.284628	0.806958	0.59941	0.00990099	0.725491	0.317741	13	8	0.896815	0.500067	0.521634	0.260368	0.54947	0.530549	0.0952381	0.289102	0.0174198	0.217051	0.708477	0.559343	0.537273	0.00990099	0.577588	0.265354	18	10	0	100	0	7411207	4699572	224	5303	0.778268	0.661688	0.645261		0.802747	0.767457	0.776632	0.794997	0.711456	0.772915	0.737056	0.707682	0.697548	0.684238		0.790754	0.0354343	0.742833	0.760284	FALSE	32	49	383	0	6	250	56	0.394945	1	1	1	0	0	0	1	1	1	1	1	1	1	1	1	1	1	1	1	1	1	0.947312	0.502799	0.797324	0.40704	0.787316	0.848861	0	0.380276	0.0357157	0.247884	0.799197	0.806331	0.00990099	0.835376	0.440331	14	9	0.950827	0.500256	0.834273	0.630571	0.831057	0.859903	0.48	0.200486	0.0207377	0.164469	0.739365	0.771333	0.935649	0.00990099	0.850676	0.37681	19	11	0	100	0	7728991	4827240	224	5387	0.605645	0.874098	0.685879		0.839986	0.803937	0.592304	0.675234	0.835347	0.786973	0.813477	0.779003	0.776412	0.698309		0.604861	0.049664	0.555981	0.553357	0	-1	0	0	0	0	0	0	0	0	0	0.00117068	-0.00430342	0.000635032	-0.00496423	-0.00862872	-0.00381445	-0.00837838	-0.00381445	-0.00442858	-0.00442858	-0.008732	-0.00379355	-0.00479229	-0.00307546	-0.0819118	-0.0156555	-0.0169899	-0.00894702	-0.152404	-0.000446923	-0.132557	-0.200491	-0.109855	-0.0574301	0.153691	0.0906357	-0.0181929	0.0367441	0.00776111	-0.206921	0	-0.109884	-0.12259	-1	-1	-0.0540124	-0.000189167	-0.31264	-0.370203	-0.281587	-0.329355	-0.384762	0.0886157	-0.00331789	0.0525823	-0.0308877	-0.21199	-0.398376	0	-0.273088	-0.111455	-1	-1	0	0	0	-317784	-127668	0	-84	0.172623	-0.21241	-0.0406176		-0.0372394	-0.0364794	0.184328	0.119763	-0.123891	-0.0140585	-0.0764216	-0.0713211	-0.0788642	-0.0140706		0.185893	-0.0142297	0.186852	0.206927	0.0354343	0.049664	-0.0142297	0.66098	0.3602	0.89682	0.732	0.1537	0.794913
E2_iterative_r2__strict__28_npn__post0	E2_iterative_r2	strict	28_npn	FALSE	high	FALSE	FALSE	FALSE	FALSE	FALSE	11	19	0.421053	0.412422	FALSE	32	49	383	0	6	250	56	0.394945	1	1	1	0.00140676	-0.00130754	0.000839912	0.995167	0.994458	0.996549	0.994533	0.996549	0.995734	0.995734	0.994426	0.996574	0.99544	0.997494	0.980367	0.990185	0.988391	0.993188	0.854634	0.500613	0.704702	0.197802	0.672779	0.774777	0.252789	0.474977	0.0165426	0.270022	0.789594	0.57901	0.00990099	0.714055	0.339039	14	9	0.917373	0.499616	0.528538	0.234966	0.529786	0.461538	0.26087	0.29482	0.0151415	0.201994	0.653052	0.548895	0.509594	0.00990099	0.558964	0.271061	19	11	0	100	0	7728991	4827240	224	5387	0.0177281	0.125315	0.0561721		0.396202	0.266794	0.013859	0.0329745	0.314686	0.131855	0.114857	0.131766	0.144126	0.183411		0.0146573	0.0282559	-0.0105278	-0.0128553	FALSE	32	49	383	0	6	250	56	0.394945	1	1	1	0	0	0	1	1	1	1	1	1	1	1	1	1	1	1	1	1	1	0.947312	0.502799	0.797324	0.40704	0.787316	0.848861	0	0.380276	0.0357157	0.247884	0.799197	0.806331	0.00990099	0.835376	0.440331	14	9	0.950827	0.500256	0.834273	0.630571	0.831057	0.859903	0.48	0.200486	0.0207377	0.164469	0.739365	0.771333	0.935649	0.00990099	0.850676	0.37681	19	11	0	100	0	7728991	4827240	224	5387	0.605645	0.874098	0.685879		0.839986	0.803937	0.592304	0.675234	0.835347	0.786973	0.813477	0.779003	0.776412	0.698309		0.604861	0.049664	0.555981	0.553357	0	0	0	0	0	0	0	0	0	0	0	0.00140676	-0.00130754	0.000839912	-0.00483299	-0.0055423	-0.00345135	-0.0054669	-0.00345135	-0.00426614	-0.00426614	-0.00557368	-0.00342623	-0.00456011	-0.0025056	-0.0196331	-0.00981509	-0.0116087	-0.00681155	-0.0926775	-0.00218648	-0.0926216	-0.209239	-0.114538	-0.0740844	0.252789	0.0947006	-0.019173	0.0221378	-0.00960339	-0.227321	0	-0.12132	-0.101292	0	0	-0.0334538	-0.00063996	-0.305736	-0.395605	-0.301271	-0.398365	-0.21913	0.0943341	-0.0055962	0.0375247	-0.0863125	-0.222438	-0.426056	0	-0.291712	-0.105748	0	0	0	0	0	0	0	0	0	-0.587917	-0.748783	-0.629707		-0.443785	-0.537143	-0.578445	-0.64226	-0.520661	-0.655118	-0.69862	-0.647237	-0.632286	-0.514898		-0.590204	-0.0214081	-0.566509	-0.566212	0.0282559	0.049664	-0.0214081	0.622909	0.325	0.917382	0.690522	0.2528	0.854633
E2_iterative_r2__strict__28_npn__post1	E2_iterative_r2	strict	28_npn	TRUE	high	FALSE	FALSE	FALSE	FALSE	FALSE	10	18	0.444444	0.403132	FALSE	32	48	383	0	6	250	56	0.394945	1	1	1	0.00153923	-0.00137552	0.000755874	0.995013	0.994454	0.996525	0.994531	0.996525	0.995796	0.995796	0.994421	0.996552	0.995489	0.997471	0.979647	0.989717	0.988308	0.992942	0.838143	0.501255	0.690843	0.195896	0.671563	0.829554	0.247552	0.475668	0.0148475	0.281091	0.781692	0.585417	0.00990099	0.704737	0.325411	13	8	0.90867	0.49734	0.508435	0.228887	0.521187	0.453866	0.26087	0.2923	0.0178814	0.204546	0.639637	0.538063	0.502373	0.00990099	0.547798	0.253839	18	10	0	100	0	7641119	4743752	224	5355	0.0176677	0.101949	0.0561721		0.396202	0.266794	0.0138119	0.0326145	0.314686	0.131855	0.114857	0.131766	0.144126	0.183411		0.0145922	0.0281067	-0.010439	-0.012722	FALSE	32	49	383	0	6	250	56	0.394945	1	1	1	0	0	0	1	1	1	1	1	1	1	1	1	1	1	1	1	1	1	0.947312	0.502799	0.797324	0.40704	0.787316	0.848861	0	0.380276	0.0357157	0.247884	0.799197	0.806331	0.00990099	0.835376	0.440331	14	9	0.950827	0.500256	0.834273	0.630571	0.831057	0.859903	0.48	0.200486	0.0207377	0.164469	0.739365	0.771333	0.935649	0.00990099	0.850676	0.37681	19	11	0	100	0	7728991	4827240	224	5387	0.605645	0.874098	0.685879		0.839986	0.803937	0.592304	0.675234	0.835347	0.786973	0.813477	0.779003	0.776412	0.698309		0.604861	0.049664	0.555981	0.553357	0	-1	0	0	0	0	0	0	0	0	0	0.00153923	-0.00137552	0.000755874	-0.00498696	-0.00554612	-0.00347522	-0.00546885	-0.00347522	-0.00420361	-0.00420361	-0.00557913	-0.00344773	-0.00451114	-0.00252855	-0.0203532	-0.0102827	-0.011692	-0.00705797	-0.109169	-0.0015445	-0.106481	-0.211144	-0.115753	-0.0193075	0.247552	0.0953914	-0.0208682	0.0332073	-0.0175054	-0.220914	0	-0.130639	-0.11492	-1	-1	-0.0421574	-0.00291571	-0.325838	-0.401684	-0.30987	-0.406038	-0.21913	0.091814	-0.00285628	0.040077	-0.0997283	-0.233269	-0.433276	0	-0.302878	-0.12297	-1	-1	0	0	0	-87872	-83488	0	-32	-0.587977	-0.772149	-0.629707		-0.443785	-0.537143	-0.578492	-0.64262	-0.520661	-0.655118	-0.69862	-0.647237	-0.632286	-0.514898		-0.590269	-0.0215573	-0.56642	-0.566079	0.0281067	0.049664	-0.0215573	0.61692	0.325	0.90867	0.690775	0.2476	0.838163
E2_iterative_r2__strict__31_ruv3prps__post0	E2_iterative_r2	strict	31_ruv3prps	FALSE	medium	FALSE	FALSE	FALSE	FALSE	FALSE	11	19	0.421053	0.786744	FALSE	32	49	383	0	6	250	56	0.394945	1	1	1	-1.5171e-06	-3.13056e-06	-3.38559e-06	0.999997	0.999996	0.999996	0.999996	0.999996	0.999999	0.999999	0.999996	0.999996	0.999997	0.999997	0.999928	0.999986	0.999992	0.999992	0.947297	0.502278	0.797324	0.408003	0.787316	0.848861	0	0.379314	0.0355218	0.247884	0.799197	0.806331	0.00990099	0.835376	0.440331	14	9	0.950829	0.499796	0.834273	0.627971	0.831057	0.859903	0.48	0.203086	0.0226403	0.164469	0.739365	0.771333	0.935649	0.00990099	0.850676	0.37681	19	11	0	100	0	7728991	4827240	224	5387	0.605659	0.874098	0.685879		0.839986	0.803937	0.592321	0.675236	0.835347	0.786973	0.813477	0.779003	0.776412	0.698309		0.604886	0.0496697	0.555989	0.55337	FALSE	32	49	383	0	6	250	56	0.394945	1	1	1	0	0	0	1	1	1	1	1	1	1	1	1	1	1	1	1	1	1	0.947312	0.502799	0.797324	0.40704	0.787316	0.848861	0	0.380276	0.0357157	0.247884	0.799197	0.806331	0.00990099	0.835376	0.440331	14	9	0.950827	0.500256	0.834273	0.630571	0.831057	0.859903	0.48	0.200486	0.0207377	0.164469	0.739365	0.771333	0.935649	0.00990099	0.850676	0.37681	19	11	0	100	0	7728991	4827240	224	5387	0.605645	0.874098	0.685879		0.839986	0.803937	0.592304	0.675234	0.835347	0.786973	0.813477	0.779003	0.776412	0.698309		0.604861	0.049664	0.555981	0.553357	0	0	0	0	0	0	0	0	0	0	0	-1.5171e-06	-3.13056e-06	-3.38559e-06	-2.80274e-06	-3.98967e-06	-4.29275e-06	-3.97211e-06	-4.29275e-06	-9.34247e-07	-9.34247e-07	-4.0648e-06	-4.31984e-06	-2.80274e-06	-2.80274e-06	-7.21994e-05	-1.39983e-05	-8.40476e-06	-8.40476e-06	-1.49162e-05	-0.000521621	0	0.000962421	0	0	0	-0.000962421	-0.000193872	0	0	0	0	0	0	0	0	2.09435e-06	-0.000459917	0	-0.00260016	0	0	0	0.00260016	0.00190259	0	0	0	0	0	0	0	0	0	0	0	0	0	0	0	0	1.42756e-05	0	0		2.22045e-16	-1.11022e-16	1.66014e-05	1.19573e-06	0	0	0	0	0	0		2.46192e-05	5.77268e-06	8.50287e-06	1.349e-05	0.0496697	0.049664	5.77268e-06	0.774882	0.48	0.950827	0.827178	0.5809	0.947311
E2_iterative_r2__strict__31_ruv3prps__post1	E2_iterative_r2	strict	31_ruv3prps	TRUE	medium	FALSE	FALSE	FALSE	FALSE	FALSE	10	18	0.444444	0.826496	FALSE	31	48	383	0	6	250	56	0.394945	1	1	1	-1.54871e-06	-3.1962e-06	-3.45613e-06	0.999997	0.999996	0.999996	0.999996	0.999996	0.999999	0.999999	0.999996	0.999996	0.999997	0.999997	0.999926	0.999986	0.999991	0.999991	0.930863	0.496645	0.846289	0.435157	0.816877	0.854167	0.389607	0.38172	0.0319718	0.194136	0.849554	0.746721	0.00990099	0.872871	0.413271	13	9	0.937788	0.498594	0.863597	0.646253	0.849548	0.936185	0.508772	0.203295	0.0219768	0.16936	0.779959	0.76175	0.928487	0.00990099	0.88764	0.352928	18	10	0	100	0	7407536	4460159	224	5256	0.607818	0.874098	0.685879		0.839986	0.803937	0.593657	0.675236	0.837556	0.786973	0.799908	0.779342	0.774814	0.698309		0.606754	0.0510927	0.556725	0.553962	FALSE	32	49	383	0	6	250	56	0.394945	1	1	1	0	0	0	1	1	1	1	1	1	1	1	1	1	1	1	1	1	1	0.947312	0.502799	0.797324	0.40704	0.787316	0.848861	0	0.380276	0.0357157	0.247884	0.799197	0.806331	0.00990099	0.835376	0.440331	14	9	0.950827	0.500256	0.834273	0.630571	0.831057	0.859903	0.48	0.200486	0.0207377	0.164469	0.739365	0.771333	0.935649	0.00990099	0.850676	0.37681	19	11	0	100	0	7728991	4827240	224	5387	0.605645	0.874098	0.685879		0.839986	0.803937	0.592304	0.675234	0.835347	0.786973	0.813477	0.779003	0.776412	0.698309		0.604861	0.049664	0.555981	0.553357	-1	-1	0	0	0	0	0	0	0	0	0	-1.54871e-06	-3.1962e-06	-3.45613e-06	-2.86113e-06	-4.0732e-06	-4.38218e-06	-4.05486e-06	-4.38218e-06	-9.53711e-07	-9.53711e-07	-4.14991e-06	-4.40984e-06	-2.86113e-06	-2.86113e-06	-7.37035e-05	-1.429e-05	-8.57986e-06	-8.57986e-06	-0.0164493	-0.00615417	0.048965	0.0281166	0.0295605	0.00530538	0.389607	0.0014439	-0.00374391	-0.0537476	0.0503566	-0.0596095	0	0.0374957	-0.0270604	-1	0	-0.0130386	-0.00166153	0.0293235	0.0156821	0.0184912	0.0762817	0.0287719	0.00280907	0.00123905	0.00489099	0.0405945	-0.00958268	-0.00716278	0	0.0369643	-0.0238818	-1	-1	0	0	0	-321455	-367081	0	-131	0.00217283	0	0		1.11022e-16	0	0.00135299	1.19573e-06	0.00220861	0	-0.0135693	0.00033854	-0.00159788	0		0.00189289	0.00142873	0.000744106	0.000604766	0.0510927	0.049664	0.00142873	0.77668	0.5088	0.93778	0.759633	0.3896	0.930856
E2_iterative_r2__strict__36_explobatch__post0	E2_iterative_r2	strict	36_explobatch	FALSE	medium	FALSE	FALSE	FALSE	FALSE	FALSE	11	19	0.421053	0.795073	FALSE	32	49	383	0	6	250	56	0.394945	1	1	1	-1.01876e-07	-4.61573e-08	-1.01876e-07	1	1	1	1	1	1	1	1	1	1	1	0.999997	0.999997	1	1	0.947297	0.502278	0.797324	0.408003	0.787316	0.848861	0	0.379314	0.0355218	0.247884	0.799197	0.806331	0.00990099	0.835376	0.440331	14	9	0.950909	0.499796	0.834414	0.628103	0.831189	0.859903	0.48	0.203086	0.0226403	0.164558	0.739648	0.771333	0.936019	0.00990099	0.850781	0.376969	19	11	0	100	0	7728991	4827240	224	5387	0.605645	0.874098	0.685879		0.839986	0.803937	0.592304	0.675234	0.835347	0.786973	0.813477	0.779003	0.776412	0.698309		0.604861	0.049664	0.555981	0.553357	FALSE	32	49	383	0	6	250	56	0.394945	1	1	1	0	0	0	1	1	1	1	1	1	1	1	1	1	1	1	1	1	1	0.947312	0.502799	0.797324	0.40704	0.787316	0.848861	0	0.380276	0.0357157	0.247884	0.799197	0.806331	0.00990099	0.835376	0.440331	14	9	0.950827	0.500256	0.834273	0.630571	0.831057	0.859903	0.48	0.200486	0.0207377	0.164469	0.739365	0.771333	0.935649	0.00990099	0.850676	0.37681	19	11	0	100	0	7728991	4827240	224	5387	0.605645	0.874098	0.685879		0.839986	0.803937	0.592304	0.675234	0.835347	0.786973	0.813477	0.779003	0.776412	0.698309		0.604861	0.049664	0.555981	0.553357	0	0	0	0	0	0	0	0	0	0	0	-1.01876e-07	-4.61573e-08	-1.01876e-07	0	-4.50495e-08	-1.00057e-07	-4.48162e-08	-1.00057e-07	0	0	-4.61573e-08	-1.01876e-07	0	0	-2.85799e-06	-2.80274e-06	0	0	-1.49162e-05	-0.000521619	0	0.000962421	0	0	0	-0.000962421	-0.000193872	0	0	0	0	0	0	0	0	8.21762e-05	-0.000459916	0.000140351	-0.00246771	0.000132452	0	0	0.00260016	0.00190259	8.85795e-05	0.000283417	0	0.000369346	0	0.000105221	0.000159907	0	0	0	0	0	0	0	0	0	0	0	0		2.22045e-16	-1.11022e-16	0	0	0	0	0	0	0	0		0	2.01228e-16	-1.11022e-16	0	0.049664	0.049664	1.11022e-16	0.775109	0.48	0.9509	0.827178	0.5809	0.947311
E2_iterative_r2__strict__36_explobatch__post1	E2_iterative_r2	strict	36_explobatch	TRUE	medium	FALSE	FALSE	FALSE	FALSE	FALSE	10	18	0.444444	0.836839	FALSE	31	48	383	0	6	250	56	0.394945	1	1	1	-1.03998e-07	-4.71241e-08	-1.03998e-07	1	1	1	1	1	1	1	1	1	1	1	0.999997	0.999997	1	1	0.930863	0.496645	0.846289	0.435157	0.816877	0.854167	0.389607	0.38172	0.0319718	0.194136	0.849554	0.746721	0.00990099	0.872871	0.413271	13	9	0.937759	0.498594	0.86393	0.646732	0.850027	0.93615	0.508772	0.203295	0.0219768	0.168851	0.780645	0.763219	0.928251	0.00990099	0.888363	0.353462	18	10	0	100	0	7407536	4460159	224	5256	0.607803	0.874098	0.685879		0.839986	0.803937	0.59364	0.675234	0.837556	0.786973	0.799908	0.779342	0.774814	0.698309		0.606722	0.0510865	0.556716	0.553948	FALSE	32	49	383	0	6	250	56	0.394945	1	1	1	0	0	0	1	1	1	1	1	1	1	1	1	1	1	1	1	1	1	0.947312	0.502799	0.797324	0.40704	0.787316	0.848861	0	0.380276	0.0357157	0.247884	0.799197	0.806331	0.00990099	0.835376	0.440331	14	9	0.950827	0.500256	0.834273	0.630571	0.831057	0.859903	0.48	0.200486	0.0207377	0.164469	0.739365	0.771333	0.935649	0.00990099	0.850676	0.37681	19	11	0	100	0	7728991	4827240	224	5387	0.605645	0.874098	0.685879		0.839986	0.803937	0.592304	0.675234	0.835347	0.786973	0.813477	0.779003	0.776412	0.698309		0.604861	0.049664	0.555981	0.553357	-1	-1	0	0	0	0	0	0	0	0	0	-1.03998e-07	-4.71241e-08	-1.03998e-07	0	-4.59931e-08	-1.02141e-07	-4.57498e-08	-1.02141e-07	0	0	-4.71241e-08	-1.03998e-07	0	0	-2.9188e-06	-2.86113e-06	0	0	-0.0164493	-0.00615418	0.048965	0.0281166	0.0295605	0.00530538	0.389607	0.0014439	-0.00374391	-0.0537476	0.0503566	-0.0596095	0	0.0374957	-0.0270604	-1	0	-0.0130676	-0.00166153	0.029657	0.0161611	0.0189702	0.076247	0.0287719	0.00280907	0.00123905	0.0043818	0.0412806	-0.00811364	-0.00739811	0	0.0376866	-0.0233473	-1	-1	0	0	0	-321455	-367081	0	-131	0.00215778	0	0		1.11022e-16	0	0.00133523	0	0.00220861	0	-0.0135693	0.00033854	-0.00159788	0		0.00186108	0.00142255	0.000735228	0.000590794	0.0510865	0.049664	0.00142255	0.7774	0.5088	0.93774	0.759633	0.3896	0.930856
E2_iterative_r2__strict__20_shambhala__post0	E2_iterative_r2	strict	20_shambhala	FALSE	high	FALSE	FALSE	FALSE	FALSE	FALSE	11	19	0.421053	0.621845	FALSE	32	49	493	0	4	140	56	0.221169	1	0.478571	0.589286	0.0471226	0.0363581	0.0738005	0.846344	0.854985	0.892625	0.855634	0.892625	0.819666	0.819666	0.856024	0.893467	0.897605	0.912206	0.244954	0.62982	0.68934	0.81622	0.951303	0.503376	0.799841	0.38775	0.776977	0.811424	0.181818	0.389227	0.0343287	0.210081	0.881202	0.705371	0.00990099	0.827635	0.431456	14	9	0.948926	0.499909	0.822728	0.582832	0.799989	0.84058	0.139535	0.217157	0.0221703	0.216629	0.817517	0.701356	0.89053	0.00990099	0.84719	0.36649	19	11	0	100	0	7728991	4827240	128	5387	0.956006	0.976575	0.954137		0.973848	0.969684	0.954885	0.962172	0.974863	0.970618	0.967524	0.963978	0.964338	0.964939		0.95766	0.00776577	0.94824	0.949408	FALSE	32	49	383	0	6	250	56	0.394945	1	1	1	0	0	0	1	1	1	1	1	1	1	1	1	1	1	1	1	1	1	0.947312	0.502799	0.797324	0.40704	0.787316	0.848861	0	0.380276	0.0357157	0.247884	0.799197	0.806331	0.00990099	0.835376	0.440331	14	9	0.950827	0.500256	0.834273	0.630571	0.831057	0.859903	0.48	0.200486	0.0207377	0.164469	0.739365	0.771333	0.935649	0.00990099	0.850676	0.37681	19	11	0	100	0	7728991	4827240	224	5387	0.605645	0.874098	0.685879		0.839986	0.803937	0.592304	0.675234	0.835347	0.786973	0.813477	0.779003	0.776412	0.698309		0.604861	0.049664	0.555981	0.553357	0	0	110	0	-2	-110	0	-0.173776	0	-0.521429	-0.410714	0.0471226	0.0363581	0.0738005	-0.153656	-0.145015	-0.107375	-0.144366	-0.107375	-0.180334	-0.180334	-0.143976	-0.106533	-0.102395	-0.0877942	-0.755046	-0.37018	-0.31066	-0.18378	0.00399153	0.000576928	0.0025168	-0.0192901	-0.0103394	-0.0374378	0.181818	0.00895066	-0.00138695	-0.0378032	0.082005	-0.100959	0	-0.0077405	-0.00887467	0	0	-0.00190126	-0.00034666	-0.0115452	-0.0477389	-0.0310681	-0.0193237	-0.340465	0.0166708	0.0014326	0.0521602	0.0781525	-0.0699768	-0.0451191	0	-0.0034858	-0.0103198	0	0	0	0	0	0	0	-96	0	0.350361	0.102477	0.268258		0.133861	0.165747	0.36258	0.286937	0.139516	0.183644	0.154047	0.184975	0.187925	0.26663		0.352799	-0.0418982	0.392259	0.396051	0.00776577	0.049664	-0.0418982	0.784955	0.5361	0.948927	0.808889	0.5544	0.951311
E2_iterative_r2__strict__20_shambhala__post1	E2_iterative_r2	strict	20_shambhala	TRUE	high	FALSE	FALSE	FALSE	FALSE	FALSE	10	18	0.444444	0.60664	FALSE	23	45	493	0	4	140	56	0.221169	1	0.485714	0.607143	0.0459984	0.0323191	0.0690495	0.846147	0.854492	0.891324	0.855205	0.891324	0.823096	0.823096	0.855415	0.892145	0.899165	0.911662	0.286608	0.609245	0.686567	0.813176	0.936406	0.505447	0.78629	0.377744	0.779903	0.88	0.297872	0.402159	0.0240128	0.202326	0.856291	0.732674	0.00990099	0.810421	0.418548	13	8	0.939225	0.498686	0.804991	0.56288	0.783619	0.871563	0	0.220739	0.0230797	0.256518	0.819179	0.669693	0.897758	0.00990099	0.82096	0.349362	18	10	0	100	0	5306121	2732538	128	4348	0.960235	0.974059	0.954067		0.973604	0.969684	0.959534	0.962226	0.971195	0.972033	0.967524	0.962796	0.963561	0.964978		0.961494	0.0109226	0.949312	0.950507	FALSE	32	49	383	0	6	250	56	0.394945	1	1	1	0	0	0	1	1	1	1	1	1	1	1	1	1	1	1	1	1	1	0.947312	0.502799	0.797324	0.40704	0.787316	0.848861	0	0.380276	0.0357157	0.247884	0.799197	0.806331	0.00990099	0.835376	0.440331	14	9	0.950827	0.500256	0.834273	0.630571	0.831057	0.859903	0.48	0.200486	0.0207377	0.164469	0.739365	0.771333	0.935649	0.00990099	0.850676	0.37681	19	11	0	100	0	7728991	4827240	224	5387	0.605645	0.874098	0.685879		0.839986	0.803937	0.592304	0.675234	0.835347	0.786973	0.813477	0.779003	0.776412	0.698309		0.604861	0.049664	0.555981	0.553357	-9	-4	110	0	-2	-110	0	-0.173776	0	-0.514286	-0.392857	0.0459984	0.0323191	0.0690495	-0.153853	-0.145508	-0.108676	-0.144795	-0.108676	-0.176904	-0.176904	-0.144585	-0.107855	-0.100835	-0.0883379	-0.713392	-0.390755	-0.313433	-0.186824	-0.010906	0.00264792	-0.011034	-0.0292957	-0.00741307	0.0311387	0.297872	0.0218826	-0.0117029	-0.0455582	0.0570935	-0.073657	0	-0.0249543	-0.0217831	-1	-1	-0.0116019	-0.00156989	-0.0292829	-0.0676911	-0.047438	0.0116591	-0.48	0.0202531	0.00234194	0.0920488	0.0798144	-0.10164	-0.037891	0	-0.029716	-0.0274475	-1	-1	0	0	0	-2422870	-2094702	-96	-1039	0.35459	0.0999606	0.268188		0.133617	0.165747	0.36723	0.286992	0.135848	0.185059	0.154047	0.183793	0.187148	0.266669		0.356633	-0.0387414	0.393331	0.39715	0.0109226	0.049664	-0.0387414	0.78451	0.4997	0.93922	0.810462	0.4997	0.9364
E3_iterative_r3__knn__01_raw__post0	E3_iterative_r3	knn	01_raw	FALSE	low	FALSE	FALSE	FALSE	FALSE	TRUE	10	18	0.444444	0.724558	FALSE	31	48	66	0	15	567	56	0.895735	1	1	1	0	0	0	1	1	1	1	1	1	1	1	1	1	1	1	1	1	1	0.939319	0.499998	0.843627	0.455132	0.834287	0.854167	0.553623	0.379154	0.0259333	0.140436	0.852559	0.789038	0.00990099	0.898313	0.428144	13	9	0.873905	0.495531	0.795895	0.589622	0.794068	0.844962	0.403065	0.204446	0.0204693	0.203673	0.777109	0.661381	0.852892	0.00990099	0.85453	0.287297	18	10	0	100	0	7407536	4460159	499	5256	0.631174	0.863345	0.674656		0.787561	0.749964	0.620458	0.682928	0.812063	0.792328	0.776396	0.732814	0.754912	0.684659		0.632275	0.0462508	0.584923	0.580933	FALSE	31	48	66	0	15	567	56	0.895735	1	1	1	0	0	0	1	1	1	1	1	1	1	1	1	1	1	1	1	1	1	0.939319	0.499998	0.843627	0.455132	0.834287	0.854167	0.553623	0.379154	0.0259333	0.140436	0.852559	0.789038	0.00990099	0.898313	0.428144	13	9	0.873905	0.495531	0.795895	0.589622	0.794068	0.844962	0.403065	0.204446	0.0204693	0.203673	0.777109	0.661381	0.852892	0.00990099	0.85453	0.287297	18	10	0	100	0	7407536	4460159	499	5256	0.631174	0.863345	0.674656		0.787561	0.749964	0.620458	0.682928	0.812063	0.792328	0.776396	0.732814	0.754912	0.684659		0.632275	0.0462508	0.584923	0.580933	0	0	0	0	0	0	0	0	0	0	0	0	0	0	0	0	0	0	0	0	0	0	0	0	0	0	0	0	0	0	0	0	0	0	0	0	0	0	0	0	0	0	0	0	0	0	0	0	0	0	0	0	0	0	0	0	0	0	0	0	0	0	0	0	0	0	0	0	0	0	0	0	0	0		0	0	0	0	0	0	0	0	0	0		0	0	0	0	0.0462508	0.0462508	0	0.68927	0.4031	0.8739	0.794278	0.5536	0.939311
E3_iterative_r3__knn__01_raw__post1	E3_iterative_r3	knn	01_raw	TRUE	low	FALSE	FALSE	FALSE	FALSE	TRUE	10	17	0.411765	0.746759	FALSE	31	47	66	0	15	567	56	0.895735	1	1	1	0	0	0	1	1	1	1	1	1	1	1	1	1	1	1	1	1	1	0.941787	0.498917	0.84742	0.451104	0.833825	0.826509	0.505051	0.382721	0.0267038	0.144641	0.855553	0.789607	0.00990099	0.897643	0.47694	12	9	0.883116	0.49843	0.808306	0.598402	0.802338	0.8583	0.453943	0.203936	0.019204	0.195187	0.802024	0.660489	0.847815	0.00990099	0.865349	0.318843	17	10	0	100	0	7249896	4409159	499	5216	0.632012	0.863345	0.674656		0.787561	0.749964	0.620458	0.692939	0.812063	0.792328	0.776396	0.732814	0.754912	0.684659		0.632972	0.0457052	0.586306	0.58162	FALSE	31	48	66	0	15	567	56	0.895735	1	1	1	0	0	0	1	1	1	1	1	1	1	1	1	1	1	1	1	1	1	0.939319	0.499998	0.843627	0.455132	0.834287	0.854167	0.553623	0.379154	0.0259333	0.140436	0.852559	0.789038	0.00990099	0.898313	0.428144	13	9	0.873905	0.495531	0.795895	0.589622	0.794068	0.844962	0.403065	0.204446	0.0204693	0.203673	0.777109	0.661381	0.852892	0.00990099	0.85453	0.287297	18	10	0	100	0	7407536	4460159	499	5256	0.631174	0.863345	0.674656		0.787561	0.749964	0.620458	0.682928	0.812063	0.792328	0.776396	0.732814	0.754912	0.684659		0.632275	0.0462508	0.584923	0.580933	0	-1	0	0	0	0	0	0	0	0	0	0	0	0	0	0	0	0	0	0	0	0	0	0	0	0	0	0	0	0.00246797	-0.00108103	0.00379328	-0.00402802	-0.000461606	-0.027658	-0.0485727	0.00356641	0.000770536	0.00420564	0.00299386	0.000568603	0	-0.000670404	0.0487957	-1	0	0.00921127	0.00289908	0.0124112	0.00878004	0.00827015	0.0133372	0.0508782	-0.000509893	-0.00126524	-0.00848648	0.0249156	-0.000892263	-0.00507707	0	0.0108184	0.0315459	-1	0	0	0	0	-157640	-51000	0	-40	0.000837715	0	0		0	0	0	0.0100104	0	1.11022e-16	-1.11022e-16	1.11022e-16	0	1.11022e-16		0.0006974	-0.000545528	0.00138324	0.000686514	0.0457052	0.0462508	-0.000545528	0.7072	0.4539	0.88311	0.803933	0.5051	0.9418
E3_iterative_r3__knn__02_median_scaling__post0	E3_iterative_r3	knn	02_median_scaling	FALSE	low	FALSE	FALSE	FALSE	FALSE	FALSE	10	18	0.444444	0.353876	FALSE	31	48	66	0	15	567	56	0.895735	1	1	1	-0.00081659	-0.00154245	0.000822206	0.997736	0.994596	0.996934	0.994683	0.996934	0.996097	0.996097	0.994555	0.996919	0.996371	0.997635	0.979602	0.98836	0.987592	0.992959	0.904896	0.498837	0.599677	0.0835019	0.538468	0.742138	0	0.454966	0.0305141	0.339281	0.774758	0.444029	0.00990099	0.577568	0.362479	13	9	0.851602	0.498558	0.421593	0.13272	0.405663	0.341695	0	0.272943	0.0271133	0.265437	0.588848	0.467838	0.371521	0.00990099	0.433498	0.227657	18	10	0	100	0	7407536	4460159	499	5256	0.731895	0.716876	0.537192		0.625282	0.59204	0.728194	0.758864	0.756989	0.742765	0.666643	0.59157	0.666937	0.486723		0.746838	0.0536586	0.678237	0.7241	FALSE	31	48	66	0	15	567	56	0.895735	1	1	1	0	0	0	1	1	1	1	1	1	1	1	1	1	1	1	1	1	1	0.939319	0.499998	0.843627	0.455132	0.834287	0.854167	0.553623	0.379154	0.0259333	0.140436	0.852559	0.789038	0.00990099	0.898313	0.428144	13	9	0.873905	0.495531	0.795895	0.589622	0.794068	0.844962	0.403065	0.204446	0.0204693	0.203673	0.777109	0.661381	0.852892	0.00990099	0.85453	0.287297	18	10	0	100	0	7407536	4460159	499	5256	0.631174	0.863345	0.674656		0.787561	0.749964	0.620458	0.682928	0.812063	0.792328	0.776396	0.732814	0.754912	0.684659		0.632275	0.0462508	0.584923	0.580933	0	0	0	0	0	0	0	0	0	0	0	-0.00081659	-0.00154245	0.000822206	-0.00226406	-0.00540449	-0.00306606	-0.00531694	-0.00306606	-0.00390285	-0.00390285	-0.0054453	-0.00308064	-0.00362905	-0.00236453	-0.0203984	-0.0116396	-0.0124078	-0.00704092	-0.0344238	-0.00116088	-0.24395	-0.37163	-0.295818	-0.112028	-0.553623	0.0758119	0.00458079	0.198845	-0.0778018	-0.345009	0	-0.320745	-0.0656656	0	0	-0.0223025	0.00302699	-0.374302	-0.456902	-0.388405	-0.503268	-0.403065	0.0684969	0.00664402	0.0617632	-0.188261	-0.193543	-0.481371	0	-0.421033	-0.0596393	0	0	0	0	0	0	0	0	0	0.100722	-0.146468	-0.137464		-0.162279	-0.157925	0.107737	0.0759357	-0.0550736	-0.049563	-0.109753	-0.141244	-0.0879758	-0.197936		0.114563	0.00740785	0.0933138	0.143166	0.0536586	0.0462508	0.00740785	0.5683	0.2794	0.8516	0.675111	0.2648	0.904911
E3_iterative_r3__knn__02_median_scaling__post1	E3_iterative_r3	knn	02_median_scaling	TRUE	low	FALSE	FALSE	FALSE	FALSE	FALSE	9	17	0.470588	0.345558	FALSE	30	46	66	0	15	567	56	0.895735	1	1	1	-0.000852094	-0.00160953	0.000859277	0.997638	0.994359	0.996801	0.994452	0.996801	0.995926	0.995926	0.994317	0.996785	0.99621	0.997533	0.978695	0.987854	0.98708	0.992653	0.90752	0.500021	0.582661	0.0616844	0.51607	0.605416	0	0.454386	0.0328299	0.349888	0.775383	0.406918	0.00990099	0.557388	0.336033	12	8	0.854347	0.50156	0.426206	0.148639	0.422005	0.407326	0	0.273366	0.0280673	0.281506	0.669157	0.41574	0.419707	0.00990099	0.43798	0.238053	17	9	0	100	0	6977096	4209240	499	5123	0.739145	0.716876	0.537192		0.625282	0.59204	0.736877	0.760331	0.756989	0.742765	0.666643	0.599481	0.673215	0.496726		0.750088	0.0556043	0.68354	0.72699	FALSE	31	48	66	0	15	567	56	0.895735	1	1	1	0	0	0	1	1	1	1	1	1	1	1	1	1	1	1	1	1	1	0.939319	0.499998	0.843627	0.455132	0.834287	0.854167	0.553623	0.379154	0.0259333	0.140436	0.852559	0.789038	0.00990099	0.898313	0.428144	13	9	0.873905	0.495531	0.795895	0.589622	0.794068	0.844962	0.403065	0.204446	0.0204693	0.203673	0.777109	0.661381	0.852892	0.00990099	0.85453	0.287297	18	10	0	100	0	7407536	4460159	499	5256	0.631174	0.863345	0.674656		0.787561	0.749964	0.620458	0.682928	0.812063	0.792328	0.776396	0.732814	0.754912	0.684659		0.632275	0.0462508	0.584923	0.580933	-1	-2	0	0	0	0	0	0	0	0	0	-0.000852094	-0.00160953	0.000859277	-0.00236249	-0.00564082	-0.00319937	-0.00554811	-0.00319937	-0.00407386	-0.00407386	-0.0056834	-0.00321459	-0.0037895	-0.00246733	-0.021305	-0.0121456	-0.0129196	-0.00734704	-0.0317994	2.26162e-05	-0.260966	-0.393448	-0.318217	-0.248751	-0.553623	0.0752311	0.00689661	0.209452	-0.0771762	-0.38212	0	-0.340925	-0.0921114	-1	-1	-0.0195577	0.00602916	-0.369689	-0.440983	-0.372063	-0.437636	-0.403065	0.0689197	0.00759805	0.0778321	-0.107952	-0.245641	-0.433185	0	-0.416551	-0.049244	-1	-1	0	0	0	-430440	-250919	0	-133	0.107971	-0.146468	-0.137464		-0.162279	-0.157925	0.11642	0.0774023	-0.0550736	-0.049563	-0.109753	-0.133333	-0.0816973	-0.187934		0.117813	0.00935355	0.0986173	0.146056	0.0556043	0.0462508	0.00935355	0.591233	0.2215	0.854356	0.6577	0.2306	0.907525
E3_iterative_r3__knn__03_limma__post0	E3_iterative_r3	knn	03_limma	FALSE	low	FALSE	FALSE	FALSE	FALSE	FALSE	10	18	0.444444	0.314189	FALSE	31	48	66	0	15	567	56	0.895735	1	1	1	0.00140938	-0.00121937	0.00105243	0.99566	0.99483	0.997044	0.994918	0.997044	0.996017	0.996017	0.994798	0.997069	0.996432	0.99789	0.979211	0.987721	0.987645	0.992582	0.914064	0.499224	0.642146	0.112646	0.587982	0.787879	0	0.475336	0.0171885	0.391891	0.839387	0.508815	0.00990099	0.624921	0.445358	13	9	0.862156	0.497587	0.452633	0.165372	0.455176	0.503034	0	0.289803	0.0153423	0.327191	0.695778	0.423993	0.522262	0.00990099	0.478166	0.264606	18	10	0	100	0	7407536	4460159	499	5256	0.717584	0.795587	0.569727		0.669066	0.631775	0.70926	0.765832	0.802078	0.777618	0.705838	0.650951	0.717746	0.515168		0.733693	0.0333598	0.684224	0.726556	FALSE	31	48	66	0	15	567	56	0.895735	1	1	1	0	0	0	1	1	1	1	1	1	1	1	1	1	1	1	1	1	1	0.939319	0.499998	0.843627	0.455132	0.834287	0.854167	0.553623	0.379154	0.0259333	0.140436	0.852559	0.789038	0.00990099	0.898313	0.428144	13	9	0.873905	0.495531	0.795895	0.589622	0.794068	0.844962	0.403065	0.204446	0.0204693	0.203673	0.777109	0.661381	0.852892	0.00990099	0.85453	0.287297	18	10	0	100	0	7407536	4460159	499	5256	0.631174	0.863345	0.674656		0.787561	0.749964	0.620458	0.682928	0.812063	0.792328	0.776396	0.732814	0.754912	0.684659		0.632275	0.0462508	0.584923	0.580933	0	0	0	0	0	0	0	0	0	0	0	0.00140938	-0.00121937	0.00105243	-0.00434005	-0.00517021	-0.00295584	-0.00508154	-0.00295584	-0.0039831	-0.0039831	-0.00520246	-0.00293067	-0.00356806	-0.00210966	-0.0207894	-0.0122789	-0.0123545	-0.00741793	-0.0252552	-0.000773977	-0.201481	-0.342486	-0.246304	-0.0662879	-0.553623	0.0961816	-0.00874478	0.251455	-0.0131724	-0.280223	0	-0.273392	0.0172135	0	0	-0.0117483	0.00205657	-0.343262	-0.424249	-0.338892	-0.341928	-0.403065	0.0853572	-0.005127	0.123518	-0.0813303	-0.237389	-0.33063	0	-0.376365	-0.0226905	0	0	0	0	0	0	0	0	0	0.0864101	-0.067757	-0.104929		-0.118495	-0.118189	0.0888024	0.0829037	-0.0099854	-0.01471	-0.0705582	-0.0818628	-0.0371663	-0.169491		0.101418	-0.012891	0.0993011	0.145623	0.0333598	0.0462508	-0.012891	0.6173	0.1644	0.86217	0.761778	0.125	0.914067
E3_iterative_r3__knn__03_limma__post1	E3_iterative_r3	knn	03_limma	TRUE	low	FALSE	FALSE	FALSE	FALSE	FALSE	9	17	0.470588	0.352429	FALSE	31	45	66	0	15	567	56	0.895735	1	1	1	0.00181478	-0.00112176	0.00131323	0.995308	0.994718	0.997091	0.9948	0.997091	0.99581	0.99581	0.994688	0.997123	0.996704	0.998107	0.977665	0.983276	0.986441	0.994305	0.922424	0.497764	0.676667	0.148033	0.621674	0.792504	0	0.473641	0.016815	0.354273	0.807017	0.551018	0.00990099	0.664857	0.454509	12	9	0.898014	0.499187	0.454656	0.155451	0.442097	0.502387	0	0.286646	0.017206	0.349877	0.705219	0.454144	0.495631	0.00990099	0.456233	0.296176	17	9	0	100	0	6849249	4417183	499	5139	0.7177	0.793975	0.568064		0.669066	0.629874	0.70926	0.768024	0.799906	0.777618	0.705838	0.663077	0.723686	0.511395		0.733755	0.0345607	0.683139	0.726686	FALSE	31	48	66	0	15	567	56	0.895735	1	1	1	0	0	0	1	1	1	1	1	1	1	1	1	1	1	1	1	1	1	0.939319	0.499998	0.843627	0.455132	0.834287	0.854167	0.553623	0.379154	0.0259333	0.140436	0.852559	0.789038	0.00990099	0.898313	0.428144	13	9	0.873905	0.495531	0.795895	0.589622	0.794068	0.844962	0.403065	0.204446	0.0204693	0.203673	0.777109	0.661381	0.852892	0.00990099	0.85453	0.287297	18	10	0	100	0	7407536	4460159	499	5256	0.631174	0.863345	0.674656		0.787561	0.749964	0.620458	0.682928	0.812063	0.792328	0.776396	0.732814	0.754912	0.684659		0.632275	0.0462508	0.584923	0.580933	0	-3	0	0	0	0	0	0	0	0	0	0.00181478	-0.00112176	0.00131323	-0.0046915	-0.00528205	-0.00290913	-0.00520046	-0.00290913	-0.00418996	-0.00418996	-0.00531172	-0.00287672	-0.00329573	-0.00189349	-0.0223354	-0.0167241	-0.0135588	-0.0056954	-0.0168952	-0.00223379	-0.16696	-0.307099	-0.212613	-0.0616624	-0.553623	0.0944863	-0.00911823	0.213837	-0.0455423	-0.23802	0	-0.233456	0.0263648	-1	0	0.0241092	0.003656	-0.341239	-0.434171	-0.351971	-0.342575	-0.403065	0.0821998	-0.00326329	0.146203	-0.07189	-0.207237	-0.35726	0	-0.398298	0.00887968	-1	-1	0	0	0	-558287	-42976	0	-117	0.0865257	-0.0693692	-0.106593		-0.118495	-0.12009	0.0888024	0.0850953	-0.0121568	-0.01471	-0.0705582	-0.0697367	-0.0312267	-0.173264		0.10148	-0.0116901	0.0982158	0.145752	0.0345607	0.0462508	-0.0116901	0.669567	0.1538	0.898022	0.741267	0.125	0.922433
E3_iterative_r3__knn__04_sva__post0	E3_iterative_r3	knn	04_sva	FALSE	low	FALSE	FALSE	FALSE	FALSE	FALSE	10	18	0.444444	0.710219	FALSE	31	48	66	0	15	567	56	0.895735	1	1	1	-0.000343346	5.02148e-05	9.46172e-06	0.997395	0.997091	0.997058	0.997128	0.997058	0.997043	0.997043	0.997093	0.997052	0.997008	0.997212	0.993774	0.995018	0.995571	0.995654	0.93927	0.500111	0.843986	0.457294	0.836692	0.854167	0.553623	0.379398	0.0258927	0.136892	0.858067	0.790028	0.00990099	0.900927	0.431141	13	9	0.874096	0.495516	0.797237	0.590236	0.795229	0.838949	0.415007	0.204993	0.0202905	0.201567	0.780467	0.66103	0.854144	0.00990099	0.855956	0.288951	18	10	0	100	0	7407536	4460159	499	5256	0.635798	0.862956	0.673531		0.786742	0.749394	0.626188	0.681877	0.811896	0.791046	0.776185	0.731013	0.753564	0.681355		0.635188	0.0492276	0.58657	0.581202	FALSE	31	48	66	0	15	567	56	0.895735	1	1	1	0	0	0	1	1	1	1	1	1	1	1	1	1	1	1	1	1	1	0.939319	0.499998	0.843627	0.455132	0.834287	0.854167	0.553623	0.379154	0.0259333	0.140436	0.852559	0.789038	0.00990099	0.898313	0.428144	13	9	0.873905	0.495531	0.795895	0.589622	0.794068	0.844962	0.403065	0.204446	0.0204693	0.203673	0.777109	0.661381	0.852892	0.00990099	0.85453	0.287297	18	10	0	100	0	7407536	4460159	499	5256	0.631174	0.863345	0.674656		0.787561	0.749964	0.620458	0.682928	0.812063	0.792328	0.776396	0.732814	0.754912	0.684659		0.632275	0.0462508	0.584923	0.580933	0	0	0	0	0	0	0	0	0	0	0	-0.000343346	5.02148e-05	9.46172e-06	-0.00260461	-0.00290854	-0.00294183	-0.00287249	-0.00294183	-0.00295742	-0.00295742	-0.00290721	-0.00294796	-0.00299228	-0.00278759	-0.00622649	-0.00498203	-0.00442897	-0.00434557	-4.91375e-05	0.000112656	0.000359449	0.00216165	0.00240573	0	0	0.000244079	-4.0595e-05	-0.0035441	0.00550726	0.000990255	0	0.00261388	0.00299638	0	0	0.000191239	-1.40441e-05	0.00134241	0.000614799	0.00116153	-0.00601377	0.0119415	0.000546734	-0.000178799	-0.00210684	0.00335817	-0.00035155	0.00125253	0	0.00142543	0.00165402	0	0	0	0	0	0	0	0	0	0.00462408	-0.000388326	-0.00112555		-0.000819214	-0.000570057	0.00573006	-0.00105152	-0.000166653	-0.00128274	-0.000211696	-0.00180109	-0.00134795	-0.0033043		0.00291309	0.00297681	0.00164727	0.000268478	0.0492276	0.0462508	0.00297681	0.69173	0.415	0.87409	0.798233	0.5536	0.939267
E3_iterative_r3__knn__04_sva__post1	E3_iterative_r3	knn	04_sva	TRUE	low	FALSE	FALSE	FALSE	FALSE	FALSE	10	17	0.411765	0.729573	FALSE	31	47	66	0	15	567	56	0.895735	1	1	1	-0.000350651	5.08713e-05	1.00923e-05	0.99734	0.997029	0.996996	0.997066	0.996996	0.996979	0.996979	0.99703	0.996989	0.996943	0.997153	0.993638	0.994912	0.995475	0.995562	0.940612	0.498735	0.841144	0.44869	0.831192	0.835587	0.512782	0.382503	0.0269679	0.141716	0.859916	0.779376	0.00990099	0.898512	0.467954	12	9	0.883171	0.498558	0.80828	0.597882	0.801873	0.8583	0.448954	0.203991	0.0186551	0.194657	0.802203	0.657381	0.848753	0.00990099	0.865052	0.318771	17	10	0	100	0	7249896	4409159	499	5216	0.636693	0.862956	0.673531		0.786742	0.749394	0.626188	0.691832	0.811896	0.791046	0.776185	0.731013	0.753564	0.681355		0.635965	0.0487281	0.587965	0.581902	FALSE	31	48	66	0	15	567	56	0.895735	1	1	1	0	0	0	1	1	1	1	1	1	1	1	1	1	1	1	1	1	1	0.939319	0.499998	0.843627	0.455132	0.834287	0.854167	0.553623	0.379154	0.0259333	0.140436	0.852559	0.789038	0.00990099	0.898313	0.428144	13	9	0.873905	0.495531	0.795895	0.589622	0.794068	0.844962	0.403065	0.204446	0.0204693	0.203673	0.777109	0.661381	0.852892	0.00990099	0.85453	0.287297	18	10	0	100	0	7407536	4460159	499	5256	0.631174	0.863345	0.674656		0.787561	0.749964	0.620458	0.682928	0.812063	0.792328	0.776396	0.732814	0.754912	0.684659		0.632275	0.0462508	0.584923	0.580933	0	-1	0	0	0	0	0	0	0	0	0	-0.000350651	5.08713e-05	1.00923e-05	-0.00266003	-0.00297125	-0.00300442	-0.00293361	-0.00300442	-0.00302078	-0.00302078	-0.0029699	-0.00301068	-0.00305733	-0.0028469	-0.00636185	-0.00508803	-0.00452525	-0.00443803	0.00129286	-0.00126343	-0.00248292	-0.00644228	-0.00309419	-0.0185792	-0.0408412	0.00334809	0.00103464	0.00128057	0.00735635	-0.00966188	0	0.000198936	0.0398094	-1	0	0.00926653	0.00302719	0.0123849	0.00826095	0.00780549	0.0133372	0.0458889	-0.000455466	-0.00181422	-0.00901613	0.0250938	-0.0040008	-0.00413841	0	0.0105218	0.0314744	-1	0	0	0	0	-157640	-51000	0	-40	0.00551951	-0.000388326	-0.00112555		-0.000819214	-0.000570057	0.00573006	0.00890364	-0.000166653	-0.00128274	-0.000211696	-0.00180109	-0.00134795	-0.0033043		0.00369045	0.00247739	0.00304212	0.000968577	0.0487281	0.0462508	0.00247739	0.70652	0.449	0.88316	0.799778	0.5128	0.940622
E3_iterative_r3__knn__05_combat__post0	E3_iterative_r3	knn	05_combat	FALSE	medium	FALSE	TRUE	FALSE	FALSE	FALSE	10	18	0.444444	0.870803	FALSE	31	48	66	0	15	567	56	0.895735	1	0.982363	1	-0.00334886	0.00225451	-0.00658491	0.971631	0.977062	0.968342	0.977107	0.968342	0.974867	0.974867	0.977122	0.968282	0.991705	0.973234	0.877993	0.919442	0.929558	0.941096	0.945787	0.495983	0.915221	0.508939	0.910973	0.967243	0.562017	0.402034	0.0310005	0.148009	0.898927	0.892392	0.00990099	0.965705	0.520463	13	9	0.955495	0.496274	0.91497	0.680638	0.906413	0.965691	0.614271	0.225775	0.0240303	0.127131	0.87763	0.839523	0.939308	0.00990099	0.947503	0.412221	18	10	0	100	0	7407536	4460159	499	5256	0.633478	0.851547	0.691236		0.790844	0.77159	0.629065	0.650748	0.818883	0.810574	0.833888	0.745654	0.76379	0.623372		0.650653	0.0620116	0.571467	0.579418	FALSE	31	48	66	0	15	567	56	0.895735	1	1	1	0	0	0	1	1	1	1	1	1	1	1	1	1	1	1	1	1	1	0.939319	0.499998	0.843627	0.455132	0.834287	0.854167	0.553623	0.379154	0.0259333	0.140436	0.852559	0.789038	0.00990099	0.898313	0.428144	13	9	0.873905	0.495531	0.795895	0.589622	0.794068	0.844962	0.403065	0.204446	0.0204693	0.203673	0.777109	0.661381	0.852892	0.00990099	0.85453	0.287297	18	10	0	100	0	7407536	4460159	499	5256	0.631174	0.863345	0.674656		0.787561	0.749964	0.620458	0.682928	0.812063	0.792328	0.776396	0.732814	0.754912	0.684659		0.632275	0.0462508	0.584923	0.580933	0	0	0	0	0	0	0	0	0	-0.0176367	0	-0.00334886	0.00225451	-0.00658491	-0.0283689	-0.0229379	-0.0316579	-0.0228928	-0.0316579	-0.0251328	-0.0251328	-0.0228783	-0.0317177	-0.00829515	-0.026766	-0.122007	-0.0805577	-0.0704416	-0.0589043	0.00646792	-0.00401508	0.0715939	0.0538069	0.0766869	0.113077	0.00839402	0.02288	0.00506722	0.007573	0.0463673	0.103354	0	0.0673916	0.0923189	0	0	0.0815906	0.000743742	0.119075	0.0910166	0.112345	0.120728	0.211205	0.0213284	0.00356097	-0.0765424	0.100521	0.178142	0.0864166	0	0.0929722	0.124924	0	0	0	0	0	0	0	0	0	0.00230461	-0.0117972	0.0165797		0.00328296	0.0216255	0.00860693	-0.0321809	0.00682052	0.0182461	0.0574916	0.0128399	0.00887774	-0.0612873		0.0183776	0.0157608	-0.0134562	-0.00151516	0.0620116	0.0462508	0.0157608	0.84402	0.6143	0.95551	0.8728	0.562	0.945789
E3_iterative_r3__knn__05_combat__post1	E3_iterative_r3	knn	05_combat	TRUE	medium	FALSE	TRUE	FALSE	FALSE	FALSE	10	17	0.411765	0.870519	FALSE	31	47	66	0	15	567	56	0.895735	1	0.977072	1	-0.00342012	0.00229714	-0.00672501	0.971028	0.976569	0.967669	0.97662	0.967669	0.974332	0.974332	0.97663	0.967607	0.991528	0.972665	0.87522	0.917728	0.92804	0.939842	0.948415	0.500763	0.909657	0.495282	0.902473	0.960005	0.5677	0.407191	0.0261004	0.150479	0.897002	0.881999	0.00990099	0.961442	0.562143	12	9	0.958451	0.498976	0.921726	0.682055	0.907715	0.969736	0.614271	0.22566	0.0212463	0.126348	0.874093	0.845725	0.937595	0.00990099	0.946875	0.435836	17	10	0	100	0	7249896	4409159	499	5216	0.63332	0.851547	0.691236		0.790844	0.77159	0.629065	0.651034	0.818883	0.810574	0.833888	0.745654	0.76379	0.623372		0.650404	0.0619635	0.571356	0.57931	FALSE	31	48	66	0	15	567	56	0.895735	1	1	1	0	0	0	1	1	1	1	1	1	1	1	1	1	1	1	1	1	1	0.939319	0.499998	0.843627	0.455132	0.834287	0.854167	0.553623	0.379154	0.0259333	0.140436	0.852559	0.789038	0.00990099	0.898313	0.428144	13	9	0.873905	0.495531	0.795895	0.589622	0.794068	0.844962	0.403065	0.204446	0.0204693	0.203673	0.777109	0.661381	0.852892	0.00990099	0.85453	0.287297	18	10	0	100	0	7407536	4460159	499	5256	0.631174	0.863345	0.674656		0.787561	0.749964	0.620458	0.682928	0.812063	0.792328	0.776396	0.732814	0.754912	0.684659		0.632275	0.0462508	0.584923	0.580933	0	-1	0	0	0	0	0	0	0	-0.0229277	0	-0.00342012	0.00229714	-0.00672501	-0.0289724	-0.0234312	-0.0323315	-0.0233798	-0.0323315	-0.0256676	-0.0256676	-0.0233704	-0.0323926	-0.00847164	-0.0273355	-0.12478	-0.0822717	-0.0719598	-0.0601576	0.00909554	0.000765133	0.0660302	0.0401497	0.0681864	0.105838	0.0140769	0.0280367	0.000167098	0.0100428	0.0444428	0.0929606	0	0.0631292	0.133999	-1	0	0.0845465	0.00344513	0.125832	0.0924338	0.113647	0.124774	0.211205	0.0212135	0.000776998	-0.0773258	0.0969839	0.184344	0.0847034	0	0.0923445	0.148539	-1	0	0	0	0	-157640	-51000	0	-40	0.00214603	-0.0117972	0.0165797		0.00328296	0.0216255	0.00860693	-0.031894	0.00682052	0.0182461	0.0574916	0.0128399	0.00887774	-0.0612873		0.0181292	0.0157128	-0.0135667	-0.00162359	0.0619635	0.0462508	0.0157128	0.84805	0.6143	0.95847	0.871356	0.5677	0.948422
E3_iterative_r3__knn__06_combat_seq__post0	E3_iterative_r3	knn	06_combat_seq	FALSE	medium	FALSE	FALSE	FALSE	FALSE	FALSE	10	18	0.444444	0.770487	FALSE	31	48	66	0	15	567	56	0.895735	1	0.275132	0.446429	0.0895138	0.111874	0.140587	0.799927	0.857768	0.887842	0.851747	0.887095	0.748854	0.748854	0.860728	0.889441	0.869261	0.891968	0.588438	0.773832	0.773219	0.838403	0.946707	0.500893	0.830128	0.424935	0.820301	0.957819	0	0.395366	0.028083	0.276665	0.898139	0.778922	0.00990099	0.877219	0.490685	13	9	0.88151	0.494748	0.913671	0.679971	0.90152	0.99041	0.458333	0.22155	0.0221856	0.167471	0.892372	0.787774	0.960964	0.00990099	0.95593	0.384947	18	10	0	100	0	7407536	4460159	499	5256	0.735524	0.829459	0.74594		0.855758	0.844944	0.72631	0.781561	0.834471	0.885693	0.914052	0.79106	0.838045	0.751085		0.739866	0.0806093	0.654915	0.657006	FALSE	31	48	66	0	15	567	56	0.895735	1	1	1	0	0	0	1	1	1	1	1	1	1	1	1	1	1	1	1	1	1	0.939319	0.499998	0.843627	0.455132	0.834287	0.854167	0.553623	0.379154	0.0259333	0.140436	0.852559	0.789038	0.00990099	0.898313	0.428144	13	9	0.873905	0.495531	0.795895	0.589622	0.794068	0.844962	0.403065	0.204446	0.0204693	0.203673	0.777109	0.661381	0.852892	0.00990099	0.85453	0.287297	18	10	0	100	0	7407536	4460159	499	5256	0.631174	0.863345	0.674656		0.787561	0.749964	0.620458	0.682928	0.812063	0.792328	0.776396	0.732814	0.754912	0.684659		0.632275	0.0462508	0.584923	0.580933	0	0	0	0	0	0	0	0	0	-0.724868	-0.553571	0.0895138	0.111874	0.140587	-0.200073	-0.142232	-0.112158	-0.148253	-0.112905	-0.251146	-0.251146	-0.139272	-0.110559	-0.130739	-0.108032	-0.411562	-0.226168	-0.226781	-0.161597	0.00738805	0.000894822	-0.0134992	-0.030197	-0.0139852	0.103652	-0.553623	0.0162118	0.00214975	0.136229	0.0455795	-0.0101157	0	-0.0210942	0.0625409	0	0	0.00760555	-0.000782651	0.117776	0.0903492	0.107453	0.145448	0.0552681	0.0171033	0.0017163	-0.0362029	0.115264	0.126392	0.108072	0	0.101399	0.0976499	0	0	0	0	0	0	0	0	0	0.10435	-0.0338858	0.0712837		0.0681969	0.09498	0.105852	0.0986329	0.022408	0.093365	0.137655	0.0582459	0.0831323	0.0664253		0.107591	0.0343585	0.0699918	0.0760728	0.0806093	0.0462508	0.0343585	0.8228	0.4583	0.88153	0.851622	0.5286	0.946711
E3_iterative_r3__knn__06_combat_seq__post1	E3_iterative_r3	knn	06_combat_seq	TRUE	medium	FALSE	FALSE	FALSE	FALSE	FALSE	10	17	0.411765	0.757548	FALSE	31	47	66	0	15	567	56	0.895735	1	0.276896	0.464286	0.0919211	0.113764	0.142426	0.798023	0.858272	0.888302	0.85205	0.887524	0.747518	0.747518	0.861281	0.889944	0.870952	0.893495	0.582948	0.772934	0.774165	0.839792	0.945272	0.496708	0.804231	0.396169	0.794416	0.947725	0	0.398247	0.025791	0.284926	0.888962	0.743364	0.00990099	0.861824	0.510081	12	9	0.876075	0.500508	0.902732	0.672166	0.89278	0.986294	0.458333	0.220614	0.0230655	0.173593	0.886462	0.762986	0.962651	0.00990099	0.952343	0.4006	17	10	0	100	0	7249896	4409159	499	5216	0.734496	0.829459	0.74594		0.855758	0.844944	0.72631	0.778109	0.834471	0.885693	0.914052	0.79106	0.838045	0.751085		0.739119	0.081085	0.653411	0.654775	FALSE	31	48	66	0	15	567	56	0.895735	1	1	1	0	0	0	1	1	1	1	1	1	1	1	1	1	1	1	1	1	1	0.939319	0.499998	0.843627	0.455132	0.834287	0.854167	0.553623	0.379154	0.0259333	0.140436	0.852559	0.789038	0.00990099	0.898313	0.428144	13	9	0.873905	0.495531	0.795895	0.589622	0.794068	0.844962	0.403065	0.204446	0.0204693	0.203673	0.777109	0.661381	0.852892	0.00990099	0.85453	0.287297	18	10	0	100	0	7407536	4460159	499	5256	0.631174	0.863345	0.674656		0.787561	0.749964	0.620458	0.682928	0.812063	0.792328	0.776396	0.732814	0.754912	0.684659		0.632275	0.0462508	0.584923	0.580933	0	-1	0	0	0	0	0	0	0	-0.723104	-0.535714	0.0919211	0.113764	0.142426	-0.201977	-0.141728	-0.111698	-0.14795	-0.112476	-0.252482	-0.252482	-0.138719	-0.110056	-0.129048	-0.106505	-0.417052	-0.227066	-0.225835	-0.160208	0.00595229	-0.00329028	-0.039396	-0.058963	-0.0398702	0.0935584	-0.553623	0.0190927	-0.000142273	0.144491	0.0364022	-0.0456745	0	-0.0364886	0.0819369	-1	0	0.00217061	0.00497713	0.106837	0.0825446	0.0987126	0.141332	0.0552681	0.016168	0.00259624	-0.0300808	0.109353	0.101604	0.109759	0	0.0978131	0.113303	-1	0	0	0	0	-157640	-51000	0	-40	0.103322	-0.0338858	0.0712837		0.0681969	0.09498	0.105852	0.0951804	0.022408	0.093365	0.137655	0.0582459	0.0831323	0.0664253		0.106844	0.0348342	0.0684882	0.0738414	0.081085	0.0462508	0.0348342	0.81779	0.4583	0.87608	0.837056	0.5055	0.945278
E3_iterative_r3__knn__07_pycombat__post0	E3_iterative_r3	knn	07_pycombat	FALSE	medium	FALSE	FALSE	FALSE	FALSE	FALSE	10	18	0.444444	0.343891	FALSE	31	48	66	0	15	567	56	0.895735	1	1	1	0.00319957	-0.000914556	0.00134688	0.99387	0.994832	0.997012	0.994917	0.997012	0.995723	0.995723	0.994808	0.997069	0.996342	0.997791	0.978646	0.987928	0.987873	0.993511	0.904028	0.497332	0.63944	0.131234	0.598027	0.747162	0.0952381	0.466793	0.0194763	0.325536	0.813442	0.5256	0.00990099	0.644233	0.416265	13	9	0.876667	0.497023	0.492125	0.214365	0.495869	0.557218	0	0.281505	0.0166628	0.318589	0.694224	0.472704	0.555504	0.00990099	0.509447	0.278435	18	10	0	100	0	7407536	4460159	499	5256	0.799676	0.81273	0.700666		0.800845	0.790972	0.796807	0.817652	0.843741	0.81592	0.849006	0.755078	0.775715	0.688433		0.80969	0.0302222	0.769454	0.786138	FALSE	31	48	66	0	15	567	56	0.895735	1	1	1	0	0	0	1	1	1	1	1	1	1	1	1	1	1	1	1	1	1	0.939319	0.499998	0.843627	0.455132	0.834287	0.854167	0.553623	0.379154	0.0259333	0.140436	0.852559	0.789038	0.00990099	0.898313	0.428144	13	9	0.873905	0.495531	0.795895	0.589622	0.794068	0.844962	0.403065	0.204446	0.0204693	0.203673	0.777109	0.661381	0.852892	0.00990099	0.85453	0.287297	18	10	0	100	0	7407536	4460159	499	5256	0.631174	0.863345	0.674656		0.787561	0.749964	0.620458	0.682928	0.812063	0.792328	0.776396	0.732814	0.754912	0.684659		0.632275	0.0462508	0.584923	0.580933	0	0	0	0	0	0	0	0	0	0	0	0.00319957	-0.000914556	0.00134688	-0.00613014	-0.00516782	-0.00298771	-0.00508323	-0.00298771	-0.00427746	-0.00427746	-0.00519202	-0.00293058	-0.00365837	-0.00220875	-0.0213538	-0.0120722	-0.0121268	-0.00648934	-0.0352912	-0.00266655	-0.204187	-0.323898	-0.23626	-0.107005	-0.458385	0.0876384	-0.00645696	0.1851	-0.039117	-0.263439	0	-0.25408	-0.0118793	0	0	0.00276209	0.00149199	-0.30377	-0.375257	-0.298198	-0.287744	-0.403065	0.0770583	-0.00380647	0.114916	-0.0828852	-0.188677	-0.297387	0	-0.345084	-0.00886178	0	0	0	0	0	0	0	0	0	0.168502	-0.0506147	0.0260099		0.0132837	0.0410084	0.176349	0.134724	0.0316776	0.0235914	0.0726092	0.0222635	0.0208026	0.00377316		0.177415	-0.0160286	0.184531	0.205205	0.0302222	0.0462508	-0.0160286	0.64694	0.1739	0.87668	0.740811	0.2975	0.904033
E3_iterative_r3__knn__07_pycombat__post1	E3_iterative_r3	knn	07_pycombat	TRUE	medium	FALSE	FALSE	FALSE	FALSE	FALSE	9	17	0.470588	0.315483	FALSE	31	47	66	0	15	567	56	0.895735	1	1	1	0.00325179	-0.000864324	0.00133331	0.993758	0.994835	0.996952	0.994921	0.996952	0.995677	0.995677	0.994812	0.99701	0.99633	0.997701	0.978215	0.98712	0.987679	0.993407	0.897265	0.497485	0.611124	0.105469	0.574716	0.687272	0.0952381	0.469247	0.0166097	0.330334	0.796591	0.501442	0.00990099	0.617671	0.386445	12	8	0.867145	0.499614	0.462908	0.19124	0.474348	0.526109	0	0.283108	0.0174901	0.315898	0.668603	0.430271	0.542602	0.00990099	0.486366	0.249472	17	9	0	100	0	7320881	4379646	499	5224	0.79971	0.808168	0.700666		0.800845	0.790972	0.796815	0.817627	0.843741	0.81592	0.849006	0.755078	0.775715	0.688433		0.809769	0.0301386	0.769571	0.786336	FALSE	31	48	66	0	15	567	56	0.895735	1	1	1	0	0	0	1	1	1	1	1	1	1	1	1	1	1	1	1	1	1	0.939319	0.499998	0.843627	0.455132	0.834287	0.854167	0.553623	0.379154	0.0259333	0.140436	0.852559	0.789038	0.00990099	0.898313	0.428144	13	9	0.873905	0.495531	0.795895	0.589622	0.794068	0.844962	0.403065	0.204446	0.0204693	0.203673	0.777109	0.661381	0.852892	0.00990099	0.85453	0.287297	18	10	0	100	0	7407536	4460159	499	5256	0.631174	0.863345	0.674656		0.787561	0.749964	0.620458	0.682928	0.812063	0.792328	0.776396	0.732814	0.754912	0.684659		0.632275	0.0462508	0.584923	0.580933	0	-1	0	0	0	0	0	0	0	0	0	0.00325179	-0.000864324	0.00133331	-0.00624189	-0.00516487	-0.00304817	-0.00507921	-0.00304817	-0.00432341	-0.00432341	-0.00518774	-0.0029901	-0.00367045	-0.00229853	-0.0217854	-0.0128796	-0.0123205	-0.00659294	-0.0420547	-0.00251364	-0.232503	-0.349663	-0.25957	-0.166894	-0.458385	0.0900922	-0.0093236	0.189898	-0.0559685	-0.287596	0	-0.280642	-0.0416997	-1	-1	-0.00675929	0.00408397	-0.332987	-0.398382	-0.31972	-0.318854	-0.403065	0.0786616	-0.00297921	0.112224	-0.108505	-0.23111	-0.31029	0	-0.368164	-0.0378251	-1	-1	0	0	0	-86655	-80513	0	-32	0.168536	-0.0551766	0.0260099		0.0132837	0.0410084	0.176358	0.134698	0.0316776	0.0235914	0.0726092	0.0222635	0.0208026	0.00377316		0.177494	-0.0161122	0.184648	0.205403	0.0301386	0.0462508	-0.0161122	0.622556	0.1739	0.867144	0.723575	0.2857	0.897275
E3_iterative_r3__knn__08_inmoose_combatseq__post0	E3_iterative_r3	knn	08_inmoose_combatseq	FALSE	medium	FALSE	FALSE	FALSE	FALSE	FALSE	10	18	0.444444	0.770713	FALSE	31	48	66	0	15	567	56	0.895735	1	0.275132	0.446429	0.0895138	0.111874	0.140587	0.799927	0.857768	0.887842	0.851747	0.887095	0.748854	0.748854	0.860728	0.889441	0.869261	0.891968	0.588438	0.773832	0.773219	0.838403	0.946707	0.500894	0.830128	0.424921	0.820301	0.957819	0	0.39538	0.0280792	0.276665	0.898139	0.778922	0.00990099	0.877219	0.490685	13	9	0.881473	0.494742	0.91384	0.680137	0.901697	0.99041	0.458333	0.22156	0.0221966	0.167216	0.892485	0.787774	0.961728	0.00990099	0.95604	0.385374	18	10	0	100	0	7407536	4460159	499	5256	0.735524	0.829459	0.74594		0.855758	0.844944	0.72631	0.781561	0.834471	0.885693	0.914052	0.79106	0.838045	0.751085		0.739866	0.0806093	0.654915	0.657006	FALSE	31	48	66	0	15	567	56	0.895735	1	1	1	0	0	0	1	1	1	1	1	1	1	1	1	1	1	1	1	1	1	0.939319	0.499998	0.843627	0.455132	0.834287	0.854167	0.553623	0.379154	0.0259333	0.140436	0.852559	0.789038	0.00990099	0.898313	0.428144	13	9	0.873905	0.495531	0.795895	0.589622	0.794068	0.844962	0.403065	0.204446	0.0204693	0.203673	0.777109	0.661381	0.852892	0.00990099	0.85453	0.287297	18	10	0	100	0	7407536	4460159	499	5256	0.631174	0.863345	0.674656		0.787561	0.749964	0.620458	0.682928	0.812063	0.792328	0.776396	0.732814	0.754912	0.684659		0.632275	0.0462508	0.584923	0.580933	0	0	0	0	0	0	0	0	0	-0.724868	-0.553571	0.0895138	0.111874	0.140587	-0.200073	-0.142232	-0.112158	-0.148253	-0.112905	-0.251146	-0.251146	-0.139272	-0.110559	-0.130739	-0.108032	-0.411562	-0.226168	-0.226781	-0.161597	0.00738805	0.000896023	-0.0134992	-0.0302112	-0.0139852	0.103652	-0.553623	0.016226	0.0021459	0.136229	0.0455795	-0.0101157	0	-0.0210942	0.0625409	0	0	0.00756814	-0.000788621	0.117945	0.0905152	0.107629	0.145448	0.0552681	0.0171138	0.00172729	-0.0364572	0.115376	0.126392	0.108836	0	0.101509	0.0980774	0	0	0	0	0	0	0	0	0	0.10435	-0.0338858	0.0712837		0.0681969	0.09498	0.105852	0.0986329	0.022408	0.093365	0.137655	0.0582459	0.0831323	0.0664253		0.107591	0.0343585	0.0699918	0.0760728	0.0806093	0.0462508	0.0343585	0.82312	0.4583	0.88149	0.851622	0.5286	0.946711
E3_iterative_r3__knn__08_inmoose_combatseq__post1	E3_iterative_r3	knn	08_inmoose_combatseq	TRUE	medium	FALSE	FALSE	FALSE	FALSE	FALSE	10	17	0.411765	0.757397	FALSE	31	47	66	0	15	567	56	0.895735	1	0.276896	0.464286	0.0919211	0.113764	0.142426	0.798023	0.858272	0.888302	0.85205	0.887524	0.747518	0.747518	0.861281	0.889944	0.870952	0.893495	0.582948	0.772934	0.774165	0.839792	0.945267	0.496709	0.804231	0.396167	0.794416	0.947725	0	0.398249	0.0257915	0.284926	0.888962	0.743364	0.00990099	0.861824	0.510081	12	9	0.875875	0.500511	0.902682	0.672148	0.892755	0.985859	0.458333	0.220606	0.0230697	0.173579	0.886375	0.762986	0.962651	0.00990099	0.95231	0.400462	17	10	0	100	0	7249896	4409159	499	5216	0.734496	0.829459	0.74594		0.855758	0.844944	0.72631	0.778109	0.834471	0.885693	0.914052	0.79106	0.838045	0.751085		0.739119	0.081085	0.653411	0.654775	FALSE	31	48	66	0	15	567	56	0.895735	1	1	1	0	0	0	1	1	1	1	1	1	1	1	1	1	1	1	1	1	1	0.939319	0.499998	0.843627	0.455132	0.834287	0.854167	0.553623	0.379154	0.0259333	0.140436	0.852559	0.789038	0.00990099	0.898313	0.428144	13	9	0.873905	0.495531	0.795895	0.589622	0.794068	0.844962	0.403065	0.204446	0.0204693	0.203673	0.777109	0.661381	0.852892	0.00990099	0.85453	0.287297	18	10	0	100	0	7407536	4460159	499	5256	0.631174	0.863345	0.674656		0.787561	0.749964	0.620458	0.682928	0.812063	0.792328	0.776396	0.732814	0.754912	0.684659		0.632275	0.0462508	0.584923	0.580933	0	-1	0	0	0	0	0	0	0	-0.723104	-0.535714	0.0919211	0.113764	0.142426	-0.201977	-0.141728	-0.111698	-0.14795	-0.112476	-0.252482	-0.252482	-0.138719	-0.110056	-0.129048	-0.106505	-0.417052	-0.227066	-0.225835	-0.160208	0.00594749	-0.00328901	-0.039396	-0.0589647	-0.0398702	0.0935584	-0.553623	0.0190945	-0.000141744	0.144491	0.0364022	-0.0456745	0	-0.0364886	0.0819369	-1	0	0.0019706	0.00498081	0.106787	0.0825269	0.098687	0.140897	0.0552681	0.0161601	0.00260045	-0.0300945	0.109266	0.101604	0.109759	0	0.0977793	0.113165	-1	0	0	0	0	-157640	-51000	0	-40	0.103322	-0.0338858	0.0712837		0.0681969	0.09498	0.105852	0.0951804	0.022408	0.093365	0.137655	0.0582459	0.0831323	0.0664253		0.106844	0.0348342	0.0684882	0.0738414	0.081085	0.0462508	0.0348342	0.81775	0.4583	0.87587	0.837056	0.5055	0.945278
E3_iterative_r3__knn__09_ruv__post0	E3_iterative_r3	knn	09_ruv	FALSE	medium	FALSE	FALSE	FALSE	FALSE	FALSE	10	18	0.444444	0.31407	FALSE	31	48	66	0	15	567	56	0.895735	1	0.00881834	0	0.348284	0.28226	0.344299	0.427262	0.706041	0.769327	0.700499	0.768962	0.431248	0.431248	0.713508	0.775547	0.726471	0.794555	0.249612	0.427262	0.544631	0.664279	0.833713	0.501736	0.794399	0.323876	0.713328	0.787879	0.259461	0.389452	0.0266263	0.255389	0.681558	0.696224	0.00990099	0.756753	0.342092	13	9	0.834083	0.495791	0.782871	0.54468	0.75739	0.845357	0.0433645	0.21271	0.0196876	0.279441	0.677819	0.593049	0.867162	0.00990099	0.798737	0.257052	18	10	0	100	0	7407536	4460159	499	5256	0.630173	0.852083	0.696267		0.814548	0.776466	0.622782	0.663423	0.817151	0.782776	0.781642	0.744997	0.756614	0.662951		0.644469	0.0147555	0.615417	0.63569	FALSE	31	48	66	0	15	567	56	0.895735	1	1	1	0	0	0	1	1	1	1	1	1	1	1	1	1	1	1	1	1	1	0.939319	0.499998	0.843627	0.455132	0.834287	0.854167	0.553623	0.379154	0.0259333	0.140436	0.852559	0.789038	0.00990099	0.898313	0.428144	13	9	0.873905	0.495531	0.795895	0.589622	0.794068	0.844962	0.403065	0.204446	0.0204693	0.203673	0.777109	0.661381	0.852892	0.00990099	0.85453	0.287297	18	10	0	100	0	7407536	4460159	499	5256	0.631174	0.863345	0.674656		0.787561	0.749964	0.620458	0.682928	0.812063	0.792328	0.776396	0.732814	0.754912	0.684659		0.632275	0.0462508	0.584923	0.580933	0	0	0	0	0	0	0	0	0	-0.991182	-1	0.348284	0.28226	0.344299	-0.572738	-0.293959	-0.230673	-0.299501	-0.231038	-0.568752	-0.568752	-0.286492	-0.224453	-0.273529	-0.205445	-0.750388	-0.572738	-0.455369	-0.335721	-0.105606	0.0017381	-0.0492281	-0.131256	-0.120958	-0.0662879	-0.294163	0.0102977	0.000692992	0.114953	-0.171002	-0.0928144	0	-0.141559	-0.0860519	0	0	-0.0398213	0.000260511	-0.0130232	-0.0449415	-0.0366778	0.000394738	-0.359701	0.00826375	-0.00078171	0.0757671	-0.0992899	-0.0683326	0.0142698	0	-0.0557934	-0.0302447	0	0	0	0	0	0	0	0	0	-0.00100091	-0.0112616	0.0216108		0.0269875	0.0265016	0.00232407	-0.0195055	0.00508784	-0.00955202	0.00524572	0.0121834	0.00170163	-0.0217085		0.0121944	-0.0314953	0.0304944	0.054757	0.0147555	0.0462508	-0.0314953	0.6087	0.0434	0.83409	0.655222	0.2595	0.833722
E3_iterative_r3__knn__09_ruv__post1	E3_iterative_r3	knn	09_ruv	TRUE	medium	FALSE	FALSE	FALSE	FALSE	FALSE	10	17	0.411765	0.290614	FALSE	31	47	66	0	15	567	56	0.895735	1	0.00881834	0	0.354625	0.285305	0.347899	0.421496	0.70598	0.769789	0.700301	0.769438	0.428223	0.428223	0.713528	0.776121	0.727724	0.793133	0.247567	0.421496	0.541955	0.663405	0.831177	0.499851	0.791553	0.306836	0.700992	0.766923	0.260618	0.394155	0.0247978	0.252788	0.685817	0.684562	0.00990099	0.750154	0.373895	12	9	0.822491	0.499008	0.774594	0.521674	0.737574	0.790705	0.0228343	0.2159	0.0203216	0.279797	0.687336	0.544493	0.84284	0.00990099	0.785576	0.258671	17	10	0	100	0	7249896	4409159	499	5216	0.631877	0.852083	0.696267		0.814548	0.776466	0.622782	0.677981	0.817151	0.782776	0.781642	0.744997	0.756614	0.662951		0.646385	0.013047	0.61883	0.638842	FALSE	31	48	66	0	15	567	56	0.895735	1	1	1	0	0	0	1	1	1	1	1	1	1	1	1	1	1	1	1	1	1	0.939319	0.499998	0.843627	0.455132	0.834287	0.854167	0.553623	0.379154	0.0259333	0.140436	0.852559	0.789038	0.00990099	0.898313	0.428144	13	9	0.873905	0.495531	0.795895	0.589622	0.794068	0.844962	0.403065	0.204446	0.0204693	0.203673	0.777109	0.661381	0.852892	0.00990099	0.85453	0.287297	18	10	0	100	0	7407536	4460159	499	5256	0.631174	0.863345	0.674656		0.787561	0.749964	0.620458	0.682928	0.812063	0.792328	0.776396	0.732814	0.754912	0.684659		0.632275	0.0462508	0.584923	0.580933	0	-1	0	0	0	0	0	0	0	-0.991182	-1	0.354625	0.285305	0.347899	-0.578504	-0.29402	-0.230211	-0.299699	-0.230562	-0.571777	-0.571777	-0.286472	-0.223879	-0.272276	-0.206867	-0.752433	-0.578504	-0.458045	-0.336595	-0.108142	-0.000147602	-0.0520738	-0.148296	-0.133295	-0.0872436	-0.293005	0.015001	-0.00113543	0.112352	-0.166742	-0.104476	0	-0.148159	-0.0542489	-1	0	-0.0514134	0.00347776	-0.0213011	-0.0679477	-0.0564936	-0.054257	-0.380231	0.0114542	-0.000147666	0.0761239	-0.0897727	-0.116889	-0.0100523	0	-0.0689539	-0.0286257	-1	0	0	0	0	-157640	-51000	0	-40	0.000703338	-0.0112616	0.0216108		0.0269875	0.0265016	0.00232407	-0.00494768	0.00508784	-0.00955202	0.00524572	0.0121834	0.00170163	-0.0217085		0.0141098	-0.0332038	0.0339071	0.0579089	0.013047	0.0462508	-0.0332038	0.59702	0.0228	0.82248	0.664056	0.2606	0.831167
E3_iterative_r3__knn__10_mnn__post0	E3_iterative_r3	knn	10_mnn	FALSE	medium	FALSE	FALSE	FALSE	FALSE	FALSE	10	18	0.444444	0.286463	FALSE	31	48	66	0	15	567	56	0.895735	1	0	0	-0.385227	-0.0266371	-0.0126218	0.317023	-0.0815146	-0.061325	-0.0813159	-0.061325	-0.0555822	-0.0555822	-0.0822193	-0.0682041	-0.0763545	-0.0694808	-0.523888	-0.409906	-0.321186	-0.323068	0.918326	0.500794	0.819483	0.343485	0.77739	0.805771	0.396205	0.433904	0.0367217	0.172237	0.777941	0.743385	0.00990099	0.830531	0.401075	13	9	0.849594	0.496385	0.525052	0.272826	0.521614	0.532034	0	0.248788	0.0288299	0.227249	0.646169	0.557513	0.413154	0.00990099	0.566155	0.220326	18	10	0	100	0	7407536	4460159	499	5256	0.999995	0.999997	0.999996		0.999996	0.999996	0.999994	0.999998	0.999997	0.999998	0.999997	0.999996	0.999997	0.999993		0.999995	-5.30835e-07	0.999995	0.999996	FALSE	31	48	66	0	15	567	56	0.895735	1	1	1	0	0	0	1	1	1	1	1	1	1	1	1	1	1	1	1	1	1	0.939319	0.499998	0.843627	0.455132	0.834287	0.854167	0.553623	0.379154	0.0259333	0.140436	0.852559	0.789038	0.00990099	0.898313	0.428144	13	9	0.873905	0.495531	0.795895	0.589622	0.794068	0.844962	0.403065	0.204446	0.0204693	0.203673	0.777109	0.661381	0.852892	0.00990099	0.85453	0.287297	18	10	0	100	0	7407536	4460159	499	5256	0.631174	0.863345	0.674656		0.787561	0.749964	0.620458	0.682928	0.812063	0.792328	0.776396	0.732814	0.754912	0.684659		0.632275	0.0462508	0.584923	0.580933	0	0	0	0	0	0	0	0	0	-1	-1	-0.385227	-0.0266371	-0.0126218	-0.682977	-1.08151	-1.06132	-1.08132	-1.06132	-1.05558	-1.05558	-1.08222	-1.0682	-1.07635	-1.06948	-1.52389	-1.40991	-1.32119	-1.32307	-0.0209934	0.000795902	-0.0241437	-0.111647	-0.0568966	-0.0483953	-0.157418	0.05475	0.0107885	0.0318011	-0.0746183	-0.0456526	0	-0.0677822	-0.0270694	0	0	-0.0243109	0.00085472	-0.270843	-0.316795	-0.272453	-0.312928	-0.403065	0.0443421	0.00836058	0.0235757	-0.13094	-0.103869	-0.439738	0	-0.288376	-0.0669703	0	0	0	0	0	0	0	0	0	0.368821	0.136652	0.325339		0.212435	0.250032	0.379537	0.317069	0.187934	0.20767	0.223601	0.267182	0.245085	0.315334		0.36772	-0.0462513	0.415072	0.419062	-5.30835e-07	0.0462508	-0.0462513	0.55426	0.3128	0.84959	0.732667	0.3962	0.918333
E3_iterative_r3__knn__10_mnn__post1	E3_iterative_r3	knn	10_mnn	TRUE	medium	FALSE	FALSE	FALSE	FALSE	FALSE	10	17	0.411765	0.276292	FALSE	31	44	66	0	15	567	56	0.895735	1	0	0	-0.382751	-0.0234759	-0.0114353	0.310839	-0.0833319	-0.0650775	-0.0831205	-0.0650775	-0.060477	-0.060477	-0.0839529	-0.0719124	-0.0826342	-0.0743304	-0.523845	-0.39673	-0.321433	-0.326247	0.913424	0.501929	0.84775	0.335559	0.77421	0.823413	0.396205	0.438651	0.03335	0.179249	0.764067	0.740827	0.00990099	0.83212	0.423411	12	9	0.850007	0.500844	0.546389	0.287803	0.547849	0.490566	0.258652	0.260047	0.0286058	0.179589	0.636215	0.521006	0.484957	0.00990099	0.587541	0.218686	17	10	0	100	0	5661936	2640959	499	4456	0.999996	0.999997	0.999996		0.999996	0.999996	0.999995	0.999998	0.999997	0.999998	0.999997	0.999996	0.999997	0.999993		0.999996	6.38496e-09	0.999996	0.999996	FALSE	31	48	66	0	15	567	56	0.895735	1	1	1	0	0	0	1	1	1	1	1	1	1	1	1	1	1	1	1	1	1	0.939319	0.499998	0.843627	0.455132	0.834287	0.854167	0.553623	0.379154	0.0259333	0.140436	0.852559	0.789038	0.00990099	0.898313	0.428144	13	9	0.873905	0.495531	0.795895	0.589622	0.794068	0.844962	0.403065	0.204446	0.0204693	0.203673	0.777109	0.661381	0.852892	0.00990099	0.85453	0.287297	18	10	0	100	0	7407536	4460159	499	5256	0.631174	0.863345	0.674656		0.787561	0.749964	0.620458	0.682928	0.812063	0.792328	0.776396	0.732814	0.754912	0.684659		0.632275	0.0462508	0.584923	0.580933	0	-4	0	0	0	0	0	0	0	-1	-1	-0.382751	-0.0234759	-0.0114353	-0.689161	-1.08333	-1.06508	-1.08312	-1.06508	-1.06048	-1.06048	-1.08395	-1.07191	-1.08263	-1.07433	-1.52384	-1.39673	-1.32143	-1.32625	-0.0258953	0.00193063	0.00412347	-0.119573	-0.0600761	-0.0307536	-0.157418	0.0594969	0.00741676	0.0388128	-0.0884925	-0.0482115	0	-0.0661933	-0.00473312	-1	0	-0.0238974	0.00531363	-0.249506	-0.301819	-0.246219	-0.354396	-0.144413	0.0556003	0.0081365	-0.0240845	-0.140893	-0.140376	-0.367935	0	-0.266989	-0.0686103	-1	0	0	0	0	-1745600	-1819200	0	-800	0.368822	0.136652	0.325339		0.212435	0.250032	0.379537	0.317069	0.187934	0.20767	0.223601	0.267182	0.245085	0.315334		0.367721	-0.0462508	0.415073	0.419063	6.38496e-09	0.0462508	-0.0462508	0.53908	0.2587	0.85001	0.719567	0.3962	0.913422
E3_iterative_r3__knn__11_harmony__post0	E3_iterative_r3	knn	11_harmony	FALSE	medium	FALSE	FALSE	FALSE	FALSE	FALSE	10	18	0.444444	0.485219	FALSE	31	48	66	0	15	567	56	0.895735	1	0	0	-0.00848147	0.0270341	0.0706196	0.621762	0.568979	0.613432	0.566411	0.613432	0.542661	0.542661	0.569695	0.61328	0.578283	0.624881	0.16308	0.348439	0.423527	0.481128	0.906526	0.498141	0.750556	0.34787	0.759492	0.813333	0.133333	0.411622	0.024879	0.235051	0.824925	0.720261	0.00990099	0.828198	0.405337	13	9	0.84536	0.495578	0.764166	0.532331	0.768262	0.835558	0.247853	0.235931	0.0216513	0.24869	0.761137	0.63298	0.800951	0.00990099	0.821431	0.260337	18	10	0	100	0	7407536	4460159	499	5256	0.813861	0.891853	0.809105		0.852558	0.829266	0.810339	0.832016	0.863199	0.916817	0.876355	0.811001	0.85284	0.793979		0.818343	0.0571254	0.756736	0.757074	FALSE	31	48	66	0	15	567	56	0.895735	1	1	1	0	0	0	1	1	1	1	1	1	1	1	1	1	1	1	1	1	1	0.939319	0.499998	0.843627	0.455132	0.834287	0.854167	0.553623	0.379154	0.0259333	0.140436	0.852559	0.789038	0.00990099	0.898313	0.428144	13	9	0.873905	0.495531	0.795895	0.589622	0.794068	0.844962	0.403065	0.204446	0.0204693	0.203673	0.777109	0.661381	0.852892	0.00990099	0.85453	0.287297	18	10	0	100	0	7407536	4460159	499	5256	0.631174	0.863345	0.674656		0.787561	0.749964	0.620458	0.682928	0.812063	0.792328	0.776396	0.732814	0.754912	0.684659		0.632275	0.0462508	0.584923	0.580933	0	0	0	0	0	0	0	0	0	-1	-1	-0.00848147	0.0270341	0.0706196	-0.378238	-0.431021	-0.386568	-0.433589	-0.386568	-0.457339	-0.457339	-0.430305	-0.38672	-0.421717	-0.375119	-0.83692	-0.651561	-0.576473	-0.518872	-0.0327933	-0.00185756	-0.0930706	-0.107262	-0.0747946	-0.0408333	-0.42029	0.0324676	-0.00105428	0.094615	-0.0276344	-0.0687772	0	-0.0701146	-0.0228073	0	0	-0.0285447	4.71088e-05	-0.031729	-0.0572905	-0.0258059	-0.00940477	-0.155213	0.0314845	0.00118198	0.0450164	-0.0159713	-0.0284016	-0.0519406	0	-0.033099	-0.0269593	0	0	0	0	0	0	0	0	0	0.182687	0.0285088	0.134448		0.0649965	0.0793021	0.189881	0.149088	0.0511362	0.124488	0.0999588	0.0781867	0.0979274	0.10932		0.186068	0.0108746	0.171813	0.176141	0.0571254	0.0462508	0.0108746	0.64359	0.2479	0.84536	0.779889	0.4725	0.906522
E3_iterative_r3__knn__11_harmony__post1	E3_iterative_r3	knn	11_harmony	TRUE	medium	FALSE	FALSE	FALSE	FALSE	FALSE	10	17	0.411765	0.463575	FALSE	31	47	66	0	15	567	56	0.895735	1	0	0	-0.00520953	0.0257537	0.0695575	0.620073	0.570378	0.614957	0.567741	0.614957	0.545306	0.545306	0.57106	0.614864	0.57929	0.623981	0.160168	0.348487	0.426147	0.482407	0.9088	0.499668	0.713362	0.313029	0.727824	0.777926	0.133333	0.414795	0.0270842	0.228438	0.825566	0.68134	0.00990099	0.803233	0.438597	12	9	0.84577	0.500039	0.75022	0.518079	0.755465	0.825257	0.24402	0.237386	0.0236584	0.248359	0.761667	0.601565	0.800751	0.00990099	0.812216	0.275692	17	10	0	100	0	7249896	4409159	499	5216	0.813386	0.891853	0.809105		0.852558	0.829266	0.810339	0.830169	0.863199	0.916817	0.876355	0.811001	0.85284	0.793979		0.817815	0.0569858	0.7564	0.756507	FALSE	31	48	66	0	15	567	56	0.895735	1	1	1	0	0	0	1	1	1	1	1	1	1	1	1	1	1	1	1	1	1	0.939319	0.499998	0.843627	0.455132	0.834287	0.854167	0.553623	0.379154	0.0259333	0.140436	0.852559	0.789038	0.00990099	0.898313	0.428144	13	9	0.873905	0.495531	0.795895	0.589622	0.794068	0.844962	0.403065	0.204446	0.0204693	0.203673	0.777109	0.661381	0.852892	0.00990099	0.85453	0.287297	18	10	0	100	0	7407536	4460159	499	5256	0.631174	0.863345	0.674656		0.787561	0.749964	0.620458	0.682928	0.812063	0.792328	0.776396	0.732814	0.754912	0.684659		0.632275	0.0462508	0.584923	0.580933	0	-1	0	0	0	0	0	0	0	-1	-1	-0.00520953	0.0257537	0.0695575	-0.379927	-0.429622	-0.385043	-0.432259	-0.385043	-0.454694	-0.454694	-0.42894	-0.385136	-0.42071	-0.376019	-0.839832	-0.651513	-0.573853	-0.517593	-0.0305193	-0.000330527	-0.130265	-0.142103	-0.106462	-0.0762411	-0.42029	0.0356402	0.00115094	0.0880024	-0.0269939	-0.107698	0	-0.0950798	0.0104531	-1	0	-0.0281347	0.00450881	-0.0456741	-0.0715423	-0.0386024	-0.0197054	-0.159046	0.03294	0.00318913	0.0446854	-0.0154422	-0.0598169	-0.0521408	0	-0.0423148	-0.0116045	-1	0	0	0	0	-157640	-51000	0	-40	0.182212	0.0285088	0.134448		0.0649965	0.0793021	0.189881	0.147241	0.0511362	0.124488	0.0999588	0.0781867	0.0979274	0.10932		0.18554	0.010735	0.171477	0.175573	0.0569858	0.0462508	0.010735	0.64502	0.244	0.84576	0.7796	0.479	0.9088
E3_iterative_r3__knn__12_scanorama__post0	E3_iterative_r3	knn	12_scanorama	FALSE	medium	FALSE	FALSE	FALSE	FALSE	FALSE	10	18	0.444444	0.156994	FALSE	31	48	66	0	15	567	56	0.895735	1	0	0	0.0176456	-0.0208189	-0.033273	-0.0730825	-0.0424322	-0.055752	-0.0418206	-0.055752	-0.022164	-0.022164	-0.0429829	-0.0554369	-0.0348016	-0.0422217	-0.514106	-0.408922	-0.278452	-0.293847	0.800506	0.498004	0.520696	0.0998274	0.492606	0.495306	0	0.392779	0.0313736	0.298295	0.662142	0.447741	0.00990099	0.544026	0.293144	13	9	0.810011	0.497955	0.63398	0.404453	0.624206	0.717457	0	0.219753	0.0207095	0.348928	0.64884	0.418959	0.880202	0.00990099	0.668443	0.255007	18	10	0	100	0	7407536	4460159	499	5256	0.999993	0.999997	0.999992		0.999992	0.999992	0.999992	0.999995	0.999993	0.999995	0.999995	0.999992	0.999992	0.999991		0.999993	8.66476e-08	0.999993	0.999993	FALSE	31	48	66	0	15	567	56	0.895735	1	1	1	0	0	0	1	1	1	1	1	1	1	1	1	1	1	1	1	1	1	0.939319	0.499998	0.843627	0.455132	0.834287	0.854167	0.553623	0.379154	0.0259333	0.140436	0.852559	0.789038	0.00990099	0.898313	0.428144	13	9	0.873905	0.495531	0.795895	0.589622	0.794068	0.844962	0.403065	0.204446	0.0204693	0.203673	0.777109	0.661381	0.852892	0.00990099	0.85453	0.287297	18	10	0	100	0	7407536	4460159	499	5256	0.631174	0.863345	0.674656		0.787561	0.749964	0.620458	0.682928	0.812063	0.792328	0.776396	0.732814	0.754912	0.684659		0.632275	0.0462508	0.584923	0.580933	0	0	0	0	0	0	0	0	0	-1	-1	0.0176456	-0.0208189	-0.033273	-1.07308	-1.04243	-1.05575	-1.04182	-1.05575	-1.02216	-1.02216	-1.04298	-1.05544	-1.0348	-1.04222	-1.51411	-1.40892	-1.27845	-1.29385	-0.138813	-0.00199467	-0.322931	-0.355305	-0.34168	-0.35886	-0.553623	0.0136246	0.00544036	0.15786	-0.190417	-0.341297	0	-0.354287	-0.135	0	0	-0.0638938	0.00242474	-0.161914	-0.185169	-0.169861	-0.127506	-0.403065	0.0153072	0.000240182	0.145255	-0.128269	-0.242422	0.0273101	0	-0.186088	-0.0322901	0	0	0	0	0	0	0	0	0	0.368819	0.136652	0.325336		0.212431	0.250028	0.379535	0.317066	0.18793	0.207666	0.223599	0.267178	0.24508	0.315331		0.367718	-0.0462507	0.41507	0.419059	8.66476e-08	0.0462508	-0.0462507	0.6076	0.0017	0.80999	0.621144	0.249	0.800511
E3_iterative_r3__knn__12_scanorama__post1	E3_iterative_r3	knn	12_scanorama	TRUE	medium	FALSE	FALSE	FALSE	FALSE	FALSE	9	17	0.470588	0.133317	FALSE	22	44	66	0	15	567	56	0.895735	1	0	0	0.040708	-0.0148307	-0.0264362	-0.0978748	-0.0451689	-0.0578937	-0.0445067	-0.0578937	-0.0307306	-0.0307306	-0.0455612	-0.0571668	-0.0401702	-0.0465999	-0.513292	-0.393794	-0.280585	-0.296564	0.799621	0.499775	0.510581	0.0977695	0.495027	0.48972	0	0.397258	0.0256196	0.287487	0.62712	0.47962	0.00990099	0.548276	0.248018	12	8	0.760298	0.499744	0.611987	0.389171	0.605117	0.589305	0	0.215945	0.0213294	0.360018	0.60989	0.403948	0.860214	0.00990099	0.637069	0.18951	17	9	0	100	0	5013709	2472523	499	4217	0.999994	0.999996	0.999994		0.999992	0.999992	0.999994	0.999995	0.999992	0.999997	0.999995	0.999991	0.999993	0.999991		0.999994	7.10982e-07	0.999993	0.999993	FALSE	31	48	66	0	15	567	56	0.895735	1	1	1	0	0	0	1	1	1	1	1	1	1	1	1	1	1	1	1	1	1	0.939319	0.499998	0.843627	0.455132	0.834287	0.854167	0.553623	0.379154	0.0259333	0.140436	0.852559	0.789038	0.00990099	0.898313	0.428144	13	9	0.873905	0.495531	0.795895	0.589622	0.794068	0.844962	0.403065	0.204446	0.0204693	0.203673	0.777109	0.661381	0.852892	0.00990099	0.85453	0.287297	18	10	0	100	0	7407536	4460159	499	5256	0.631174	0.863345	0.674656		0.787561	0.749964	0.620458	0.682928	0.812063	0.792328	0.776396	0.732814	0.754912	0.684659		0.632275	0.0462508	0.584923	0.580933	-9	-4	0	0	0	0	0	0	0	-1	-1	0.040708	-0.0148307	-0.0264362	-1.09787	-1.04517	-1.05789	-1.04451	-1.05789	-1.03073	-1.03073	-1.04556	-1.05717	-1.04017	-1.0466	-1.51329	-1.39379	-1.28059	-1.29656	-0.139698	-0.000223633	-0.333046	-0.357363	-0.339259	-0.364446	-0.553623	0.0181033	-0.000313709	0.147051	-0.22544	-0.309418	0	-0.350037	-0.180126	-1	-1	-0.113607	0.00421333	-0.183908	-0.20045	-0.188951	-0.255658	-0.403065	0.0114992	0.000860143	0.156344	-0.167219	-0.257434	0.00732242	0	-0.217462	-0.0977863	-1	-1	0	0	0	-2393827	-1987636	0	-1039	0.36882	0.136652	0.325338		0.212431	0.250028	0.379536	0.317066	0.187929	0.207669	0.223599	0.267177	0.24508	0.315331		0.367719	-0.04625	0.41507	0.41906	7.10982e-07	0.0462508	-0.04625	0.557611	0.0034	0.760278	0.622437	0.2519	0.799625
E3_iterative_r3__knn__13_fsmvn__post0	E3_iterative_r3	knn	13_fsmvn	FALSE	medium	FALSE	FALSE	FALSE	FALSE	FALSE	10	18	0.444444	0.358761	FALSE	31	48	66	0	15	567	56	0.895735	1	1	1	0.002957	0.000186431	0.00240067	0.993578	0.994315	0.996482	0.994402	0.996482	0.994134	0.994134	0.99432	0.996535	0.99586	0.997062	0.978659	0.989966	0.987291	0.991905	0.881797	0.498813	0.674955	0.175629	0.648378	0.786541	0	0.472748	0.0172576	0.312134	0.839936	0.576415	0.00990099	0.694204	0.440125	13	9	0.848297	0.496941	0.465537	0.196529	0.484741	0.376774	0.0952381	0.288212	0.0155694	0.262402	0.684395	0.496164	0.505761	0.00990099	0.506207	0.267366	18	10	0	100	0	7407536	4460159	499	5256	0.821428	0.81033	0.740943		0.836336	0.82362	0.82167	0.822388	0.805548	0.816695	0.833428	0.782754	0.77845	0.773325		0.831806	0.0269339	0.794494	0.809213	FALSE	31	48	66	0	15	567	56	0.895735	1	1	1	0	0	0	1	1	1	1	1	1	1	1	1	1	1	1	1	1	1	0.939319	0.499998	0.843627	0.455132	0.834287	0.854167	0.553623	0.379154	0.0259333	0.140436	0.852559	0.789038	0.00990099	0.898313	0.428144	13	9	0.873905	0.495531	0.795895	0.589622	0.794068	0.844962	0.403065	0.204446	0.0204693	0.203673	0.777109	0.661381	0.852892	0.00990099	0.85453	0.287297	18	10	0	100	0	7407536	4460159	499	5256	0.631174	0.863345	0.674656		0.787561	0.749964	0.620458	0.682928	0.812063	0.792328	0.776396	0.732814	0.754912	0.684659		0.632275	0.0462508	0.584923	0.580933	0	0	0	0	0	0	0	0	0	0	0	0.002957	0.000186431	0.00240067	-0.00642234	-0.00568451	-0.00351814	-0.00559771	-0.00351814	-0.005866	-0.005866	-0.00567957	-0.00346534	-0.00413973	-0.00293826	-0.0213407	-0.0100344	-0.0127085	-0.00809528	-0.0575222	-0.00118536	-0.168672	-0.279503	-0.185909	-0.0676259	-0.553623	0.0935937	-0.00867569	0.171698	-0.0126239	-0.212624	0	-0.204109	0.0119806	0	0	-0.0256079	0.00141022	-0.330357	-0.393093	-0.309327	-0.468189	-0.307827	0.0837657	-0.00489988	0.0587284	-0.0927136	-0.165217	-0.347131	0	-0.348324	-0.0199304	0	0	0	0	0	0	0	0	0	0.190254	-0.0530145	0.0662865		0.0487746	0.0736556	0.201213	0.13946	-0.00651476	0.0243663	0.0570319	0.0499401	0.0235377	0.0886661		0.199531	-0.0193169	0.209571	0.22828	0.0269339	0.0462508	-0.0193169	0.62433	0.2449	0.84831	0.765278	0.2615	0.881811
E3_iterative_r3__knn__13_fsmvn__post1	E3_iterative_r3	knn	13_fsmvn	TRUE	medium	FALSE	FALSE	FALSE	FALSE	FALSE	10	17	0.411765	0.367434	FALSE	31	47	66	0	15	567	56	0.895735	1	1	1	0.00301992	0.000196517	0.0024129	0.993441	0.994239	0.996407	0.994283	0.996407	0.994048	0.994048	0.994245	0.996461	0.995788	0.996999	0.978195	0.989752	0.987259	0.991732	0.881605	0.499769	0.674912	0.172239	0.648338	0.786541	0	0.4761	0.0171483	0.312156	0.839867	0.576387	0.00990099	0.694151	0.440086	13	9	0.849349	0.498247	0.487531	0.209698	0.500805	0.4	0.0952381	0.291107	0.0163907	0.264814	0.687207	0.499132	0.537509	0.00990099	0.521639	0.286119	17	10	0	100	0	7204616	4454439	499	5216	0.821493	0.81033	0.740943		0.836336	0.82362	0.82167	0.822388	0.805548	0.816695	0.833428	0.782754	0.783627	0.773325		0.831848	0.0276527	0.79384	0.808582	FALSE	31	48	66	0	15	567	56	0.895735	1	1	1	0	0	0	1	1	1	1	1	1	1	1	1	1	1	1	1	1	1	0.939319	0.499998	0.843627	0.455132	0.834287	0.854167	0.553623	0.379154	0.0259333	0.140436	0.852559	0.789038	0.00990099	0.898313	0.428144	13	9	0.873905	0.495531	0.795895	0.589622	0.794068	0.844962	0.403065	0.204446	0.0204693	0.203673	0.777109	0.661381	0.852892	0.00990099	0.85453	0.287297	18	10	0	100	0	7407536	4460159	499	5256	0.631174	0.863345	0.674656		0.787561	0.749964	0.620458	0.682928	0.812063	0.792328	0.776396	0.732814	0.754912	0.684659		0.632275	0.0462508	0.584923	0.580933	0	-1	0	0	0	0	0	0	0	0	0	0.00301992	0.000196517	0.0024129	-0.00655898	-0.00576065	-0.003593	-0.00571681	-0.003593	-0.00595197	-0.00595197	-0.00575545	-0.00353907	-0.00421168	-0.00300078	-0.0218047	-0.0102479	-0.0127411	-0.00826752	-0.0577146	-0.000229342	-0.168715	-0.282893	-0.185948	-0.0676259	-0.553623	0.0969454	-0.00878494	0.17172	-0.012693	-0.212651	0	-0.204162	0.011942	0	0	-0.0245553	0.00271691	-0.308364	-0.379924	-0.293263	-0.444962	-0.307827	0.086661	-0.00407854	0.061141	-0.089902	-0.162249	-0.315383	0	-0.332891	-0.0011774	-1	0	0	0	0	-202920	-5720	0	-40	0.190319	-0.0530145	0.0662865		0.0487746	0.0736556	0.201213	0.13946	-0.00651476	0.0243663	0.0570319	0.0499401	0.028715	0.0886661		0.199573	-0.018598	0.208917	0.227649	0.0276527	0.0462508	-0.018598	0.63087	0.2401	0.84936	0.765222	0.2615	0.881611
E3_iterative_r3__knn__14_qsmooth__post0	E3_iterative_r3	knn	14_qsmooth	FALSE	high	FALSE	FALSE	FALSE	FALSE	FALSE	10	18	0.444444	0.487715	FALSE	31	48	66	0	15	567	56	0.895735	1	0.585538	0.875	0.0125153	0.0543815	0.102464	0.932829	0.895823	0.945121	0.895925	0.945121	0.84288	0.84288	0.897262	0.945344	0.912313	0.95898	0.61514	0.840011	0.810066	0.895896	0.95279	0.498713	0.825741	0.427874	0.800819	0.808743	0.546776	0.372945	0.0280888	0.136222	0.80887	0.789295	0.00990099	0.854586	0.458992	13	9	0.877603	0.495257	0.727704	0.524506	0.724105	0.81013	0.142749	0.199599	0.0205143	0.256223	0.705702	0.612289	0.803799	0.00990099	0.7721	0.284033	18	10	0	100	0	7407536	4460159	499	5256	0.631146	0.863114	0.674723		0.787613	0.750194	0.620442	0.682833	0.812212	0.792328	0.776396	0.732834	0.754915	0.684641		0.632237	0.0462511	0.584894	0.580917	FALSE	31	48	66	0	15	567	56	0.895735	1	1	1	0	0	0	1	1	1	1	1	1	1	1	1	1	1	1	1	1	1	0.939319	0.499998	0.843627	0.455132	0.834287	0.854167	0.553623	0.379154	0.0259333	0.140436	0.852559	0.789038	0.00990099	0.898313	0.428144	13	9	0.873905	0.495531	0.795895	0.589622	0.794068	0.844962	0.403065	0.204446	0.0204693	0.203673	0.777109	0.661381	0.852892	0.00990099	0.85453	0.287297	18	10	0	100	0	7407536	4460159	499	5256	0.631174	0.863345	0.674656		0.787561	0.749964	0.620458	0.682928	0.812063	0.792328	0.776396	0.732814	0.754912	0.684659		0.632275	0.0462508	0.584923	0.580933	0	0	0	0	0	0	0	0	0	-0.414462	-0.125	0.0125153	0.0543815	0.102464	-0.067171	-0.104177	-0.0548792	-0.104075	-0.0548792	-0.15712	-0.15712	-0.102738	-0.0546557	-0.0876871	-0.0410195	-0.38486	-0.159989	-0.189934	-0.104104	0.013471	-0.00128549	-0.0178857	-0.027258	-0.0334678	-0.0454235	-0.00684753	-0.00620983	0.00215556	-0.00421337	-0.0436897	0.000256482	0	-0.0437273	0.0308474	0	0	0.00369851	-0.000273373	-0.0681902	-0.0651153	-0.0699626	-0.0348325	-0.260316	-0.00484729	4.50507e-05	0.0525498	-0.0714067	-0.0490921	-0.0490932	0	-0.0824302	-0.00326412	0	0	0	0	0	0	0	0	0	-2.82142e-05	-0.000230832	6.6238e-05		5.16686e-05	0.000230257	-1.62148e-05	-9.54802e-05	0.000149134	0	0	2.00621e-05	2.81932e-06	-1.88271e-05		-3.83242e-05	3.84454e-07	-2.85987e-05	-1.6224e-05	0.0462511	0.0462508	3.84454e-07	0.65378	0.1427	0.8776	0.794411	0.554	0.952789
E3_iterative_r3__knn__14_qsmooth__post1	E3_iterative_r3	knn	14_qsmooth	TRUE	high	FALSE	FALSE	FALSE	FALSE	FALSE	10	17	0.411765	0.577422	FALSE	31	47	66	0	15	567	56	0.895735	1	0.578483	0.892857	0.013633	0.0564519	0.104846	0.932107	0.895852	0.945496	0.895952	0.945496	0.840894	0.840894	0.897346	0.94574	0.912739	0.958398	0.608125	0.836951	0.807573	0.901005	0.950226	0.499451	0.854426	0.436886	0.812107	0.799718	0.533333	0.375221	0.0284005	0.123303	0.826639	0.779922	0.00990099	0.868381	0.489881	12	9	0.890324	0.499158	0.76511	0.567477	0.765997	0.808743	0.390889	0.19852	0.023099	0.185855	0.763222	0.646864	0.797717	0.00990099	0.817973	0.304581	17	10	0	100	0	7249896	4409159	499	5216	0.631998	0.863114	0.674723		0.787613	0.750194	0.620442	0.692938	0.812212	0.792328	0.776396	0.732834	0.754915	0.684641		0.632957	0.0456965	0.586301	0.581619	FALSE	31	48	66	0	15	567	56	0.895735	1	1	1	0	0	0	1	1	1	1	1	1	1	1	1	1	1	1	1	1	1	0.939319	0.499998	0.843627	0.455132	0.834287	0.854167	0.553623	0.379154	0.0259333	0.140436	0.852559	0.789038	0.00990099	0.898313	0.428144	13	9	0.873905	0.495531	0.795895	0.589622	0.794068	0.844962	0.403065	0.204446	0.0204693	0.203673	0.777109	0.661381	0.852892	0.00990099	0.85453	0.287297	18	10	0	100	0	7407536	4460159	499	5256	0.631174	0.863345	0.674656		0.787561	0.749964	0.620458	0.682928	0.812063	0.792328	0.776396	0.732814	0.754912	0.684659		0.632275	0.0462508	0.584923	0.580933	0	-1	0	0	0	0	0	0	0	-0.421517	-0.107143	0.013633	0.0564519	0.104846	-0.0678934	-0.104148	-0.0545039	-0.104048	-0.0545039	-0.159106	-0.159106	-0.102654	-0.0542604	-0.0872609	-0.0416018	-0.391875	-0.163049	-0.192427	-0.0989954	0.0109066	-0.000547213	0.0107985	-0.0182459	-0.0221795	-0.0544484	-0.0202899	-0.00393353	0.00246724	-0.0171332	-0.0259202	-0.0091161	0	-0.0299319	0.0617365	-1	0	0.016419	0.00362714	-0.0307844	-0.0221447	-0.0280712	-0.0362192	-0.0121766	-0.00592653	0.00262975	-0.0178189	-0.0138872	-0.0145171	-0.0551747	0	-0.0365569	0.0172845	-1	0	0	0	0	-157640	-51000	0	-40	0.00082381	-0.000230832	6.6238e-05		5.16686e-05	0.000230257	-1.62148e-05	0.0100093	0.000149134	1.11022e-16	-1.11022e-16	2.00621e-05	2.81932e-06	-1.88271e-05		0.000682067	-0.000554225	0.00137803	0.000685897	0.0456965	0.0462508	-0.000554225	0.68067	0.3909	0.89032	0.788911	0.5333	0.950211
E3_iterative_r3__knn__15_fsqn_py__post0	E3_iterative_r3	knn	15_fsqn_py	FALSE	high	FALSE	FALSE	FALSE	FALSE	FALSE	10	18	0.444444	0.448826	FALSE	31	48	66	0	15	567	56	0.895735	1	0.594356	0.892857	0.0136384	0.0575006	0.102988	0.932449	0.89908	0.945844	0.899063	0.945844	0.8431	0.8431	0.900601	0.946088	0.915569	0.958642	0.656679	0.83882	0.817006	0.901344	0.951846	0.501729	0.757547	0.362788	0.745324	0.823529	0.26087	0.382536	0.0283313	0.194317	0.822213	0.720427	0.00990099	0.803361	0.450017	13	9	0.875657	0.494898	0.734085	0.526156	0.734039	0.858411	0.0762195	0.207883	0.0207971	0.284415	0.670021	0.634282	0.862784	0.00990099	0.775094	0.287119	18	10	0	100	0	7407536	4460159	499	5256	0.631101	0.862479	0.673929		0.786319	0.749222	0.620382	0.682942	0.811606	0.791959	0.776051	0.73094	0.754052	0.683405		0.632203	0.0464312	0.58467	0.580682	FALSE	31	48	66	0	15	567	56	0.895735	1	1	1	0	0	0	1	1	1	1	1	1	1	1	1	1	1	1	1	1	1	0.939319	0.499998	0.843627	0.455132	0.834287	0.854167	0.553623	0.379154	0.0259333	0.140436	0.852559	0.789038	0.00990099	0.898313	0.428144	13	9	0.873905	0.495531	0.795895	0.589622	0.794068	0.844962	0.403065	0.204446	0.0204693	0.203673	0.777109	0.661381	0.852892	0.00990099	0.85453	0.287297	18	10	0	100	0	7407536	4460159	499	5256	0.631174	0.863345	0.674656		0.787561	0.749964	0.620458	0.682928	0.812063	0.792328	0.776396	0.732814	0.754912	0.684659		0.632275	0.0462508	0.584923	0.580933	0	0	0	0	0	0	0	0	0	-0.405644	-0.107143	0.0136384	0.0575006	0.102988	-0.0675507	-0.10092	-0.0541558	-0.100937	-0.0541558	-0.1569	-0.1569	-0.0993992	-0.0539122	-0.0844308	-0.0413577	-0.343321	-0.16118	-0.182994	-0.0986561	0.0125267	0.00173031	-0.0860804	-0.0923439	-0.0889623	-0.0306373	-0.292754	0.00338157	0.00239802	0.0538817	-0.0303466	-0.0686109	0	-0.094952	0.0218726	0	0	0.00175247	-0.000632592	-0.0618094	-0.0634658	-0.0600285	0.0134485	-0.326846	0.00343723	0.000327778	0.0807412	-0.107088	-0.0270992	0.00989254	0	-0.0794364	-0.000177547	0	0	0	0	0	0	0	0	0	-7.29745e-05	-0.000865696	-0.000727253		-0.0012417	-0.000742109	-7.57871e-05	1.39053e-05	-0.000456876	-0.000369323	-0.000345709	-0.00187433	-0.000860391	-0.00125416		-7.22877e-05	0.000180467	-0.000253442	-0.000251039	0.0464312	0.0462508	0.000180467	0.67139	0.0762	0.87566	0.797544	0.5452	0.951867
E3_iterative_r3__knn__15_fsqn_py__post1	E3_iterative_r3	knn	15_fsqn_py	TRUE	high	FALSE	FALSE	FALSE	FALSE	FALSE	10	17	0.411765	0.409593	FALSE	31	47	66	0	15	567	56	0.895735	1	0.597884	0.892857	0.013743	0.0527761	0.0968605	0.931379	0.899642	0.944877	0.899773	0.944877	0.848262	0.848262	0.901038	0.945122	0.915312	0.95786	0.64917	0.835674	0.815511	0.899518	0.951048	0.498678	0.759303	0.357895	0.746368	0.84058	0.26087	0.388472	0.0282097	0.195176	0.821104	0.722966	0.00990099	0.804165	0.450841	13	9	0.871914	0.497392	0.710358	0.500835	0.707003	0.834758	0.0705521	0.206168	0.0221375	0.286159	0.666461	0.626833	0.802126	0.00990099	0.75227	0.293302	17	10	0	100	0	7204616	4454439	499	5216	0.630935	0.862479	0.673929		0.786319	0.749222	0.620382	0.682942	0.811606	0.791959	0.776051	0.73094	0.749922	0.683405		0.63206	0.0455211	0.585414	0.58206	FALSE	31	48	66	0	15	567	56	0.895735	1	1	1	0	0	0	1	1	1	1	1	1	1	1	1	1	1	1	1	1	1	0.939319	0.499998	0.843627	0.455132	0.834287	0.854167	0.553623	0.379154	0.0259333	0.140436	0.852559	0.789038	0.00990099	0.898313	0.428144	13	9	0.873905	0.495531	0.795895	0.589622	0.794068	0.844962	0.403065	0.204446	0.0204693	0.203673	0.777109	0.661381	0.852892	0.00990099	0.85453	0.287297	18	10	0	100	0	7407536	4460159	499	5256	0.631174	0.863345	0.674656		0.787561	0.749964	0.620458	0.682928	0.812063	0.792328	0.776396	0.732814	0.754912	0.684659		0.632275	0.0462508	0.584923	0.580933	0	-1	0	0	0	0	0	0	0	-0.402116	-0.107143	0.013743	0.0527761	0.0968605	-0.0686206	-0.100358	-0.055123	-0.100227	-0.055123	-0.151738	-0.151738	-0.098962	-0.0548776	-0.0846879	-0.0421403	-0.35083	-0.164326	-0.184489	-0.100482	0.0117286	-0.00131987	-0.0843244	-0.0972367	-0.0879189	-0.013587	-0.292754	0.00931778	0.00227642	0.0547405	-0.0314556	-0.066072	0	-0.0941478	0.0226965	0	0	-0.00199016	0.00186169	-0.0855369	-0.0887869	-0.0870647	-0.0102046	-0.332513	0.00172223	0.00166819	0.0824856	-0.110648	-0.0345489	-0.0507658	0	-0.10226	0.00600543	-1	0	0	0	0	-202920	-5720	0	-40	-0.000238865	-0.000865696	-0.000727253		-0.0012417	-0.000742109	-7.57871e-05	1.39053e-05	-0.000456876	-0.000369323	-0.000345709	-0.00187433	-0.00499081	-0.00125416		-0.000214708	-0.000729624	0.000490759	0.00112612	0.0455211	0.0462508	-0.000729624	0.65107	0.0706	0.87191	0.7982	0.5452	0.951044
E3_iterative_r3__knn__16_fsqn_r__post0	E3_iterative_r3	knn	16_fsqn_r	FALSE	high	FALSE	FALSE	FALSE	FALSE	FALSE	10	18	0.444444	0.338592	FALSE	31	48	66	0	15	567	56	0.895735	1	0.998236	1	0.00127598	-0.00253441	0.00111539	0.995029	0.992722	0.996282	0.99295	0.996282	0.995189	0.995189	0.992655	0.996305	0.995748	0.997019	0.877593	0.98818	0.986055	0.99174	0.878128	0.498387	0.646806	0.137779	0.61201	0.693878	0	0.474231	0.0173595	0.299148	0.792159	0.529925	0.00990099	0.656589	0.378896	13	9	0.847665	0.49645	0.47249	0.20436	0.492475	0.424979	0.0487805	0.288115	0.0185358	0.257212	0.707142	0.512199	0.471631	0.00990099	0.521341	0.263112	18	10	0	100	0	7407536	4460159	499	5256	0.802254	0.734497	0.691057		0.793391	0.780164	0.802871	0.802316	0.766181	0.780723	0.753631	0.753784	0.74153	0.727822		0.813236	0.0302226	0.772031	0.787369	FALSE	31	48	66	0	15	567	56	0.895735	1	1	1	0	0	0	1	1	1	1	1	1	1	1	1	1	1	1	1	1	1	0.939319	0.499998	0.843627	0.455132	0.834287	0.854167	0.553623	0.379154	0.0259333	0.140436	0.852559	0.789038	0.00990099	0.898313	0.428144	13	9	0.873905	0.495531	0.795895	0.589622	0.794068	0.844962	0.403065	0.204446	0.0204693	0.203673	0.777109	0.661381	0.852892	0.00990099	0.85453	0.287297	18	10	0	100	0	7407536	4460159	499	5256	0.631174	0.863345	0.674656		0.787561	0.749964	0.620458	0.682928	0.812063	0.792328	0.776396	0.732814	0.754912	0.684659		0.632275	0.0462508	0.584923	0.580933	0	0	0	0	0	0	0	0	0	-0.00176367	0	0.00127598	-0.00253441	0.00111539	-0.00497143	-0.0072782	-0.00371823	-0.0070497	-0.00371823	-0.00481083	-0.00481083	-0.00734524	-0.00369544	-0.00425178	-0.0029814	-0.122407	-0.0118197	-0.0139453	-0.00826027	-0.0611917	-0.00161078	-0.196821	-0.317353	-0.222276	-0.160289	-0.553623	0.095077	-0.00857374	0.158712	-0.0604001	-0.259114	0	-0.241724	-0.0492479	0	0	-0.0262393	0.000919183	-0.323405	-0.385262	-0.301593	-0.419984	-0.354285	0.0836684	-0.00193351	0.0535383	-0.0699667	-0.149182	-0.381261	0	-0.33319	-0.0241847	0	0	0	0	0	0	0	0	0	0.17108	-0.128848	0.0164007		0.00582998	0.0301998	0.182413	0.119387	-0.045882	-0.0116053	-0.022765	0.0209697	-0.013382	0.0431624		0.180961	-0.0160282	0.187108	0.206435	0.0302226	0.0462508	-0.0160282	0.62434	0.2403	0.84766	0.702744	0.3076	0.878133
E3_iterative_r3__knn__16_fsqn_r__post1	E3_iterative_r3	knn	16_fsqn_r	TRUE	high	FALSE	FALSE	FALSE	FALSE	FALSE	9	17	0.470588	0.312195	FALSE	31	47	66	0	15	567	56	0.895735	1	0.998236	1	0.00138816	-0.00253684	0.00114611	0.994885	0.992658	0.996249	0.992896	0.996249	0.995127	0.995127	0.992591	0.996274	0.995799	0.99697	0.874506	0.987667	0.9859	0.991569	0.865092	0.499175	0.619622	0.114812	0.589702	0.619666	0	0.474889	0.0165226	0.304966	0.772877	0.506021	0.00990099	0.630458	0.345526	12	8	0.833434	0.499579	0.445434	0.182645	0.474495	0.42623	0	0.29185	0.017268	0.261356	0.688594	0.487581	0.449155	0.00990099	0.500686	0.237849	17	9	0	100	0	7320881	4379646	499	5224	0.80297	0.730362	0.691057		0.793391	0.780164	0.803702	0.802504	0.766181	0.780723	0.753631	0.753784	0.74153	0.727822		0.813938	0.0302899	0.77268	0.787966	FALSE	31	48	66	0	15	567	56	0.895735	1	1	1	0	0	0	1	1	1	1	1	1	1	1	1	1	1	1	1	1	1	0.939319	0.499998	0.843627	0.455132	0.834287	0.854167	0.553623	0.379154	0.0259333	0.140436	0.852559	0.789038	0.00990099	0.898313	0.428144	13	9	0.873905	0.495531	0.795895	0.589622	0.794068	0.844962	0.403065	0.204446	0.0204693	0.203673	0.777109	0.661381	0.852892	0.00990099	0.85453	0.287297	18	10	0	100	0	7407536	4460159	499	5256	0.631174	0.863345	0.674656		0.787561	0.749964	0.620458	0.682928	0.812063	0.792328	0.776396	0.732814	0.754912	0.684659		0.632275	0.0462508	0.584923	0.580933	0	-1	0	0	0	0	0	0	0	-0.00176367	0	0.00138816	-0.00253684	0.00114611	-0.00511459	-0.00734226	-0.00375121	-0.00710419	-0.00375121	-0.00487253	-0.00487253	-0.00740937	-0.00372642	-0.0042014	-0.00302987	-0.125494	-0.0123329	-0.0141004	-0.00843148	-0.0742273	-0.000823304	-0.224005	-0.34032	-0.244585	-0.234501	-0.553623	0.0957349	-0.00941062	0.164531	-0.0796829	-0.283017	0	-0.267855	-0.0826183	-1	-1	-0.040471	0.0040489	-0.350461	-0.406976	-0.319573	-0.418733	-0.403065	0.0874037	-0.00320124	0.0576824	-0.0885143	-0.1738	-0.403737	0	-0.353844	-0.0494477	-1	-1	0	0	0	-86655	-80513	0	-32	0.171796	-0.132983	0.0164007		0.00582998	0.0301998	0.183244	0.119575	-0.045882	-0.0116053	-0.022765	0.0209697	-0.013382	0.0431624		0.181663	-0.0159609	0.187757	0.207032	0.0302899	0.0462508	-0.0159609	0.606378	0.2322	0.833422	0.680712	0.2815	0.8651
E3_iterative_r3__knn__17_quantile__post0	E3_iterative_r3	knn	17_quantile	FALSE	high	FALSE	FALSE	FALSE	FALSE	FALSE	10	18	0.444444	0.447484	FALSE	31	48	66	0	15	567	56	0.895735	1	0.594356	0.892857	0.0136374	0.0574904	0.102987	0.932449	0.89907	0.945843	0.899053	0.945843	0.8431	0.8431	0.900591	0.946087	0.915569	0.958642	0.656167	0.838813	0.816762	0.90134	0.953546	0.501615	0.760387	0.364781	0.746852	0.80597	0.26087	0.382071	0.0281159	0.193951	0.828065	0.720214	0.00990099	0.804063	0.457583	13	9	0.875735	0.495123	0.73325	0.525626	0.733125	0.860024	0.073942	0.207499	0.0210628	0.286019	0.670813	0.634818	0.857195	0.00990099	0.773476	0.286573	18	10	0	100	0	7407536	4460159	499	5256	0.6311	0.862478	0.673936		0.78632	0.749225	0.620381	0.682942	0.811605	0.791951	0.776051	0.730936	0.754049	0.683404		0.632203	0.0464315	0.584669	0.580682	FALSE	31	48	66	0	15	567	56	0.895735	1	1	1	0	0	0	1	1	1	1	1	1	1	1	1	1	1	1	1	1	1	0.939319	0.499998	0.843627	0.455132	0.834287	0.854167	0.553623	0.379154	0.0259333	0.140436	0.852559	0.789038	0.00990099	0.898313	0.428144	13	9	0.873905	0.495531	0.795895	0.589622	0.794068	0.844962	0.403065	0.204446	0.0204693	0.203673	0.777109	0.661381	0.852892	0.00990099	0.85453	0.287297	18	10	0	100	0	7407536	4460159	499	5256	0.631174	0.863345	0.674656		0.787561	0.749964	0.620458	0.682928	0.812063	0.792328	0.776396	0.732814	0.754912	0.684659		0.632275	0.0462508	0.584923	0.580933	0	0	0	0	0	0	0	0	0	-0.405644	-0.107143	0.0136374	0.0574904	0.102987	-0.0675507	-0.10093	-0.0541568	-0.100947	-0.0541568	-0.1569	-0.1569	-0.0994094	-0.0539133	-0.0844308	-0.0413577	-0.343833	-0.161187	-0.183238	-0.0986597	0.0142265	0.00161633	-0.0832396	-0.090351	-0.0874344	-0.0481965	-0.292754	0.00291658	0.00218268	0.0535153	-0.0244941	-0.0688242	0	-0.0942504	0.0294384	0	0	0.00183084	-0.000407209	-0.062645	-0.0639953	-0.0609427	0.0150617	-0.329123	0.00305254	0.000593463	0.0823451	-0.106295	-0.0265637	0.00430356	0	-0.081054	-0.000723894	0	0	0	0	0	0	0	0	0	-7.36511e-05	-0.000866215	-0.000720241		-0.00124086	-0.000739037	-7.64899e-05	1.34625e-05	-0.000458196	-0.00037725	-0.000345709	-0.00187803	-0.000863356	-0.00125491		-7.21581e-05	0.000180786	-0.000254438	-0.000251743	0.0464315	0.0462508	0.000180786	0.66945	0.0739	0.87575	0.801589	0.5634	0.953556
E3_iterative_r3__knn__17_quantile__post1	E3_iterative_r3	knn	17_quantile	TRUE	high	FALSE	FALSE	FALSE	FALSE	FALSE	10	17	0.411765	0.409674	FALSE	31	47	66	0	15	567	56	0.895735	1	0.597884	0.892857	0.0137419	0.0527658	0.0968594	0.931379	0.899632	0.944876	0.899763	0.944876	0.848262	0.848262	0.901028	0.945121	0.915312	0.95786	0.648646	0.835667	0.815258	0.899515	0.953152	0.498558	0.763795	0.361577	0.749883	0.823529	0.297872	0.388305	0.0280854	0.18735	0.826163	0.72448	0.00990099	0.807037	0.456475	13	9	0.870725	0.497472	0.709884	0.500646	0.706293	0.834758	0.073942	0.205646	0.0219661	0.287899	0.665268	0.629257	0.794713	0.00990099	0.7499	0.292314	17	10	0	100	0	7204616	4454439	499	5216	0.630934	0.862478	0.673936		0.78632	0.749225	0.620381	0.682942	0.811605	0.791951	0.776051	0.730936	0.749918	0.683404		0.632059	0.0455215	0.585413	0.582059	FALSE	31	48	66	0	15	567	56	0.895735	1	1	1	0	0	0	1	1	1	1	1	1	1	1	1	1	1	1	1	1	1	0.939319	0.499998	0.843627	0.455132	0.834287	0.854167	0.553623	0.379154	0.0259333	0.140436	0.852559	0.789038	0.00990099	0.898313	0.428144	13	9	0.873905	0.495531	0.795895	0.589622	0.794068	0.844962	0.403065	0.204446	0.0204693	0.203673	0.777109	0.661381	0.852892	0.00990099	0.85453	0.287297	18	10	0	100	0	7407536	4460159	499	5256	0.631174	0.863345	0.674656		0.787561	0.749964	0.620458	0.682928	0.812063	0.792328	0.776396	0.732814	0.754912	0.684659		0.632275	0.0462508	0.584923	0.580933	0	-1	0	0	0	0	0	0	0	-0.402116	-0.107143	0.0137419	0.0527658	0.0968594	-0.0686206	-0.100368	-0.0551241	-0.100237	-0.0551241	-0.151738	-0.151738	-0.0989723	-0.0548787	-0.0846879	-0.0421403	-0.351354	-0.164333	-0.184742	-0.100485	0.0138323	-0.00143977	-0.0798322	-0.0935548	-0.084404	-0.0306373	-0.255751	0.0091508	0.00215215	0.0469147	-0.0263963	-0.0645576	0	-0.0912759	0.0283307	0	0	-0.00317952	0.00194133	-0.0860111	-0.0889753	-0.0877752	-0.0102046	-0.329123	0.00120007	0.00149679	0.0842255	-0.111841	-0.0321246	-0.0581785	0	-0.10463	0.0050169	-1	0	0	0	0	-202920	-5720	0	-40	-0.000239539	-0.000866215	-0.000720241		-0.00124086	-0.000739037	-7.64899e-05	1.34625e-05	-0.000458196	-0.00037725	-0.000345709	-0.00187803	-0.00499436	-0.00125491		-0.00021606	-0.000729277	0.000489738	0.00112605	0.0455215	0.0462508	-0.000729277	0.64871	0.0739	0.87073	0.800778	0.5634	0.953156
E3_iterative_r3__knn__18_rank__post0	E3_iterative_r3	knn	18_rank	FALSE	high	FALSE	FALSE	FALSE	FALSE	FALSE	10	18	0.444444	0.446467	FALSE	31	48	66	0	15	567	56	0.895735	1	0.601411	0.892857	0.0137555	0.0580436	0.103065	0.932449	0.899648	0.945959	0.899618	0.945959	0.84314	0.84314	0.901184	0.946205	0.916123	0.958727	0.654215	0.838807	0.817782	0.901521	0.956311	0.499371	0.786339	0.390598	0.769019	0.801418	0.461538	0.37842	0.0288747	0.175467	0.831824	0.742911	0.00990099	0.825441	0.463856	13	9	0.870971	0.495265	0.738618	0.522824	0.726945	0.866599	0.0487805	0.204121	0.0207132	0.307157	0.681797	0.626168	0.825164	0.00990099	0.764996	0.288785	18	10	0	100	0	7407536	4460159	499	5256	0.631174	0.863345	0.674656		0.787561	0.749964	0.620458	0.682928	0.812063	0.792328	0.776396	0.732814	0.754912	0.684659		0.632275	0.0462508	0.584923	0.580933	FALSE	31	48	66	0	15	567	56	0.895735	1	1	1	0	0	0	1	1	1	1	1	1	1	1	1	1	1	1	1	1	1	0.939319	0.499998	0.843627	0.455132	0.834287	0.854167	0.553623	0.379154	0.0259333	0.140436	0.852559	0.789038	0.00990099	0.898313	0.428144	13	9	0.873905	0.495531	0.795895	0.589622	0.794068	0.844962	0.403065	0.204446	0.0204693	0.203673	0.777109	0.661381	0.852892	0.00990099	0.85453	0.287297	18	10	0	100	0	7407536	4460159	499	5256	0.631174	0.863345	0.674656		0.787561	0.749964	0.620458	0.682928	0.812063	0.792328	0.776396	0.732814	0.754912	0.684659		0.632275	0.0462508	0.584923	0.580933	0	0	0	0	0	0	0	0	0	-0.398589	-0.107143	0.0137555	0.0580436	0.103065	-0.0675507	-0.100352	-0.0540408	-0.100382	-0.0540408	-0.15686	-0.15686	-0.0988161	-0.0537951	-0.0838773	-0.0412727	-0.345785	-0.161193	-0.182218	-0.0984794	0.0169915	-0.000627008	-0.0572877	-0.0645339	-0.0652678	-0.0527482	-0.0920847	-0.00073395	0.00294143	0.035031	-0.020735	-0.0461273	0	-0.0728723	0.0357119	0	0	-0.00293353	-0.000265139	-0.0572765	-0.0667973	-0.0671226	0.0216363	-0.354285	-0.000325277	0.000243892	0.103483	-0.0953121	-0.035214	-0.0277278	0	-0.0895343	0.00148836	0	0	0	0	0	0	0	0	0	0	0	0		0	0	0	0	0	0	0	0	0	0		0	0	0	0	0.0462508	0.0462508	0	0.65954	0.0846	0.87097	0.803989	0.5446	0.956311
E3_iterative_r3__knn__18_rank__post1	E3_iterative_r3	knn	18_rank	TRUE	high	FALSE	FALSE	FALSE	FALSE	FALSE	10	17	0.411765	0.424153	FALSE	31	47	66	0	15	567	56	0.895735	1	0.604938	0.892857	0.0138626	0.0533277	0.0969391	0.931379	0.90022	0.944994	0.900341	0.944994	0.848303	0.848303	0.901631	0.945242	0.915876	0.957946	0.646649	0.83566	0.817592	0.899699	0.956005	0.497876	0.796804	0.395695	0.780423	0.801418	0.533456	0.384729	0.0285753	0.15857	0.832783	0.756355	0.00990099	0.837059	0.465629	13	9	0.867553	0.497349	0.718005	0.500037	0.702619	0.834758	0.0487805	0.202582	0.0208942	0.312568	0.674895	0.621979	0.778495	0.00990099	0.743775	0.298281	17	10	0	100	0	7204616	4454439	499	5216	0.631007	0.863345	0.674656		0.787561	0.749964	0.620458	0.682928	0.812063	0.792328	0.776396	0.732814	0.750935	0.684659		0.632131	0.0453366	0.585671	0.582315	FALSE	31	48	66	0	15	567	56	0.895735	1	1	1	0	0	0	1	1	1	1	1	1	1	1	1	1	1	1	1	1	1	0.939319	0.499998	0.843627	0.455132	0.834287	0.854167	0.553623	0.379154	0.0259333	0.140436	0.852559	0.789038	0.00990099	0.898313	0.428144	13	9	0.873905	0.495531	0.795895	0.589622	0.794068	0.844962	0.403065	0.204446	0.0204693	0.203673	0.777109	0.661381	0.852892	0.00990099	0.85453	0.287297	18	10	0	100	0	7407536	4460159	499	5256	0.631174	0.863345	0.674656		0.787561	0.749964	0.620458	0.682928	0.812063	0.792328	0.776396	0.732814	0.754912	0.684659		0.632275	0.0462508	0.584923	0.580933	0	-1	0	0	0	0	0	0	0	-0.395062	-0.107143	0.0138626	0.0533277	0.0969391	-0.0686206	-0.0997802	-0.0550056	-0.0996592	-0.0550056	-0.151697	-0.151697	-0.0983695	-0.054758	-0.084124	-0.0420536	-0.353351	-0.16434	-0.182408	-0.100301	0.0166859	-0.00212207	-0.0468232	-0.0594375	-0.0538632	-0.0527482	-0.0201676	0.00557428	0.00264207	0.0181339	-0.0197765	-0.032683	0	-0.0612536	0.0374844	0	0	-0.00635136	0.00181815	-0.0778892	-0.0895845	-0.0914487	-0.0102046	-0.354285	-0.0018642	0.000424893	0.108895	-0.102214	-0.0394027	-0.0743969	0	-0.110755	0.010984	-1	0	0	0	0	-202920	-5720	0	-40	-0.000166604	0	0		0	0	0	1.11022e-16	0	1.11022e-16	-1.11022e-16	0	-0.00397723	0		-0.000144292	-0.000914147	0.000747543	0.00138199	0.0453366	0.0462508	-0.000914147	0.64572	0.079	0.86755	0.806511	0.5534	0.956011
E3_iterative_r3__knn__19_tdm__post0	E3_iterative_r3	knn	19_tdm	FALSE	high	FALSE	FALSE	FALSE	FALSE	FALSE	10	18	0.444444	0.532916	FALSE	31	48	66	0	15	567	56	0.895735	1	0.920635	1	-0.00522776	-0.0241556	-0.00361901	0.999995	0.97487	0.994861	0.976647	0.994889	0.998386	0.998386	0.974231	0.994767	0.995959	0.999983	0.692773	0.928357	0.923268	0.982752	0.928897	0.498788	0.856338	0.458561	0.835177	0.953062	0.285714	0.376617	0.0289475	0.210413	0.873671	0.763997	0.00990099	0.891268	0.442765	13	9	0.855833	0.496401	0.774877	0.554198	0.757738	0.88276	0.259819	0.203541	0.0188958	0.254738	0.784589	0.555736	0.792548	0.00990099	0.820836	0.264252	18	10	0	100	0	7407536	4460159	499	5256	0.626881	0.855822	0.671212		0.785128	0.747463	0.615539	0.68221	0.811659	0.78962	0.776176	0.728544	0.752648	0.64382		0.628003	0.0448056	0.582075	0.578658	FALSE	31	48	66	0	15	567	56	0.895735	1	1	1	0	0	0	1	1	1	1	1	1	1	1	1	1	1	1	1	1	1	0.939319	0.499998	0.843627	0.455132	0.834287	0.854167	0.553623	0.379154	0.0259333	0.140436	0.852559	0.789038	0.00990099	0.898313	0.428144	13	9	0.873905	0.495531	0.795895	0.589622	0.794068	0.844962	0.403065	0.204446	0.0204693	0.203673	0.777109	0.661381	0.852892	0.00990099	0.85453	0.287297	18	10	0	100	0	7407536	4460159	499	5256	0.631174	0.863345	0.674656		0.787561	0.749964	0.620458	0.682928	0.812063	0.792328	0.776396	0.732814	0.754912	0.684659		0.632275	0.0462508	0.584923	0.580933	0	0	0	0	0	0	0	0	0	-0.0793651	0	-0.00522776	-0.0241556	-0.00361901	-4.77458e-06	-0.0251301	-0.00513918	-0.0233533	-0.00511113	-0.00161353	-0.00161353	-0.0257692	-0.00523254	-0.00404072	-1.67874e-05	-0.307227	-0.0716429	-0.0767316	-0.0172484	-0.0104225	-0.00121036	0.0127112	0.0034286	0.000890791	0.0988953	-0.267909	-0.00253781	0.00301424	0.0699769	0.0211118	-0.0250413	0	-0.00704544	0.0146208	0	0	-0.0180712	0.000870168	-0.021018	-0.0354239	-0.0363293	0.0377977	-0.143246	-0.000905473	-0.00157347	0.0510648	0.00748062	-0.105645	-0.060344	0	-0.0336943	-0.023045	0	0	0	0	0	0	0	0	0	-0.00429295	-0.00752209	-0.00344438		-0.00243318	-0.0025008	-0.00491826	-0.000718687	-0.000403864	-0.00270865	-0.000220135	-0.00427026	-0.00226431	-0.0408394		-0.00427171	-0.00144516	-0.00284779	-0.00227527	0.0448056	0.0462508	-0.00144516	0.60515	0.2598	0.85583	0.783044	0.2857	0.9289
E3_iterative_r3__knn__19_tdm__post1	E3_iterative_r3	knn	19_tdm	TRUE	high	FALSE	FALSE	FALSE	FALSE	FALSE	10	17	0.411765	0.486173	FALSE	31	47	66	0	15	567	56	0.895735	1	0.920635	1	-0.00533993	-0.0247441	-0.00369632	0.999995	0.974262	0.994751	0.976151	0.99478	0.998352	0.998352	0.973607	0.994655	0.995871	0.999983	0.683503	0.9268	0.921326	0.982385	0.935619	0.500613	0.826195	0.417709	0.803696	0.863232	0.309132	0.385987	0.0255486	0.208987	0.847651	0.730419	0.00990099	0.871162	0.455575	12	9	0.840914	0.501835	0.77361	0.544453	0.753248	0.808743	0.125	0.208795	0.0200163	0.272626	0.761206	0.541143	0.828016	0.00990099	0.797657	0.287366	17	10	0	100	0	7249896	4409159	499	5216	0.627673	0.855822	0.671212		0.785128	0.747463	0.615539	0.692187	0.811659	0.78962	0.776176	0.728544	0.752648	0.64382		0.628632	0.0442339	0.583439	0.579341	FALSE	31	48	66	0	15	567	56	0.895735	1	1	1	0	0	0	1	1	1	1	1	1	1	1	1	1	1	1	1	1	1	0.939319	0.499998	0.843627	0.455132	0.834287	0.854167	0.553623	0.379154	0.0259333	0.140436	0.852559	0.789038	0.00990099	0.898313	0.428144	13	9	0.873905	0.495531	0.795895	0.589622	0.794068	0.844962	0.403065	0.204446	0.0204693	0.203673	0.777109	0.661381	0.852892	0.00990099	0.85453	0.287297	18	10	0	100	0	7407536	4460159	499	5256	0.631174	0.863345	0.674656		0.787561	0.749964	0.620458	0.682928	0.812063	0.792328	0.776396	0.732814	0.754912	0.684659		0.632275	0.0462508	0.584923	0.580933	0	-1	0	0	0	0	0	0	0	-0.0793651	0	-0.00533993	-0.0247441	-0.00369632	-4.87617e-06	-0.025738	-0.00524945	-0.0238492	-0.00521987	-0.00164849	-0.00164849	-0.0263926	-0.00534481	-0.00412856	-1.71446e-05	-0.316497	-0.0732004	-0.0786738	-0.0176153	-0.00370022	0.000614974	-0.0174318	-0.0374227	-0.0305903	0.00906565	-0.244491	0.0068324	-0.000384655	0.0685508	-0.00490816	-0.0586188	0	-0.0271505	0.0274308	-1	0	-0.0329908	0.00630415	-0.022285	-0.0451686	-0.0408194	-0.0362192	-0.278065	0.00434915	-0.000453003	0.0689526	-0.0159027	-0.120238	-0.0248758	0	-0.0568733	6.89815e-05	-1	0	0	0	0	-157640	-51000	0	-40	-0.00350129	-0.00752209	-0.00344438		-0.00243318	-0.0025008	-0.00491826	0.00925889	-0.000403864	-0.00270865	-0.000220135	-0.00427026	-0.00226431	-0.0408394		-0.00364322	-0.00201684	-0.00148445	-0.00159224	0.0442339	0.0462508	-0.00201684	0.62059	0.125	0.84091	0.762978	0.3091	0.935622
E3_iterative_r3__knn__21_harmonizr__post0	E3_iterative_r3	knn	21_harmonizr	FALSE	medium	FALSE	FALSE	FALSE	FALSE	FALSE	10	18	0.444444	0.369389	FALSE	31	47	66	0	15	567	56	0.895735	1	1	1	-1.36922e-06	0.000735741	0.00175102	0.999997	0.998961	0.999996	0.99897	0.999996	0.998245	0.998245	0.99898	0.999996	0.999991	0.999997	0.993353	0.999982	0.996764	0.999991	0.906846	0.496653	0.750004	0.283241	0.698688	0.755102	0.133333	0.415447	0.0330872	0.301412	0.749548	0.652414	0.00990099	0.738953	0.384646	13	9	0.880692	0.495831	0.683861	0.425188	0.662206	0.806723	0.00747198	0.237018	0.024384	0.356522	0.533239	0.579398	0.794096	0.00990099	0.686248	0.236422	18	10	0	100	2	7407536	4460159	499	5256	0.602282	0.729309	0.639968		0.756706	0.712071	0.6008	0.606332	0.774048	0.755589	0.760075	0.675071	0.676653	0.547429		0.601907	0.0304115	0.57187	0.575826	FALSE	31	48	66	0	15	567	56	0.895735	1	1	1	0	0	0	1	1	1	1	1	1	1	1	1	1	1	1	1	1	1	0.939319	0.499998	0.843627	0.455132	0.834287	0.854167	0.553623	0.379154	0.0259333	0.140436	0.852559	0.789038	0.00990099	0.898313	0.428144	13	9	0.873905	0.495531	0.795895	0.589622	0.794068	0.844962	0.403065	0.204446	0.0204693	0.203673	0.777109	0.661381	0.852892	0.00990099	0.85453	0.287297	18	10	0	100	0	7407536	4460159	499	5256	0.631174	0.863345	0.674656		0.787561	0.749964	0.620458	0.682928	0.812063	0.792328	0.776396	0.732814	0.754912	0.684659		0.632275	0.0462508	0.584923	0.580933	0	-1	0	0	0	0	0	0	0	0	0	-1.36922e-06	0.000735741	0.00175102	-2.92201e-06	-0.00103903	-4.26678e-06	-0.00102952	-4.26678e-06	-0.00175531	-0.00175531	-0.00101957	-4.29123e-06	-8.76241e-06	-2.92201e-06	-0.00664726	-1.7514e-05	-0.00323589	-8.76241e-06	-0.0324734	-0.00334512	-0.0936226	-0.171891	-0.135599	-0.0990646	-0.42029	0.036293	0.00715392	0.160976	-0.103012	-0.136624	0	-0.15936	-0.0434981	0	0	0.00678751	0.000300571	-0.112034	-0.164434	-0.131862	-0.0382393	-0.395593	0.0325719	0.00391475	0.152848	-0.24387	-0.0819838	-0.0587958	0	-0.168283	-0.0508752	0	0	0	0	2	0	0	0	0	-0.028892	-0.134036	-0.0346881		-0.0308549	-0.0378935	-0.0196577	-0.0765965	-0.0380149	-0.036739	-0.0163219	-0.057743	-0.0782592	-0.13723		-0.0303681	-0.0158393	-0.0130528	-0.00510748	0.0304115	0.0462508	-0.0158393	0.54172	0.0415	0.88071	0.693489	0.1881	0.906856
E3_iterative_r3__knn__21_harmonizr__post1	E3_iterative_r3	knn	21_harmonizr	TRUE	medium	FALSE	FALSE	FALSE	FALSE	FALSE	10	17	0.411765	0.358799	FALSE	31	46	66	0	15	567	56	0.895735	1	1	1	-1.39899e-06	0.000752004	0.00178987	0.999997	0.998938	0.999996	0.998948	0.999996	0.998206	0.998206	0.998958	0.999996	0.999991	0.999997	0.993205	0.999982	0.99669	0.999991	0.906827	0.501043	0.735776	0.259687	0.682632	0.749608	0.241295	0.422945	0.027306	0.278662	0.755008	0.624057	0.00990099	0.728175	0.41418	12	9	0.873423	0.499978	0.668454	0.402855	0.647938	0.842954	0.0124224	0.245083	0.0214947	0.355925	0.534454	0.556646	0.796406	0.00990099	0.671428	0.248248	17	10	0	100	2	7249896	4409159	499	5216	0.602433	0.729309	0.639968		0.756706	0.712071	0.6008	0.607713	0.774048	0.755589	0.760075	0.675071	0.676653	0.547429		0.601441	0.0294042	0.573029	0.577211	FALSE	31	48	66	0	15	567	56	0.895735	1	1	1	0	0	0	1	1	1	1	1	1	1	1	1	1	1	1	1	1	1	0.939319	0.499998	0.843627	0.455132	0.834287	0.854167	0.553623	0.379154	0.0259333	0.140436	0.852559	0.789038	0.00990099	0.898313	0.428144	13	9	0.873905	0.495531	0.795895	0.589622	0.794068	0.844962	0.403065	0.204446	0.0204693	0.203673	0.777109	0.661381	0.852892	0.00990099	0.85453	0.287297	18	10	0	100	0	7407536	4460159	499	5256	0.631174	0.863345	0.674656		0.787561	0.749964	0.620458	0.682928	0.812063	0.792328	0.776396	0.732814	0.754912	0.684659		0.632275	0.0462508	0.584923	0.580933	0	-2	0	0	0	0	0	0	0	0	0	-1.39899e-06	0.000752004	0.00178987	-2.98553e-06	-0.00106214	-4.35953e-06	-0.00105188	-4.35953e-06	-0.00179425	-0.00179425	-0.00104225	-4.38452e-06	-8.9529e-06	-2.98553e-06	-0.00679497	-1.78947e-05	-0.00331024	-8.9529e-06	-0.0324927	0.00104448	-0.107851	-0.195445	-0.151654	-0.104559	-0.312328	0.0437906	0.00137271	0.138227	-0.0975515	-0.164981	0	-0.170138	-0.0139646	-1	0	-0.00048198	0.00444736	-0.127441	-0.186766	-0.14613	-0.00200811	-0.390643	0.0406366	0.00102538	0.152252	-0.242655	-0.104735	-0.0564854	0	-0.183103	-0.0390489	-1	0	0	0	2	-157640	-51000	0	-40	-0.0287407	-0.134036	-0.0346881		-0.0308549	-0.0378935	-0.0196577	-0.0752155	-0.0380149	-0.036739	-0.0163219	-0.057743	-0.0782592	-0.13723		-0.0308335	-0.0168466	-0.0118942	-0.0037223	0.0294042	0.0462508	-0.0168466	0.55415	0.0362	0.87343	0.691456	0.2413	0.906833
E3_iterative_r3__knn__25_angel__post0	E3_iterative_r3	knn	25_angel	FALSE	high	FALSE	FALSE	FALSE	FALSE	FALSE	10	18	0.444444	0.646076	FALSE	31	48	544	39	2	89	17	0.1406	0.303571	0.617978	0.882353		0.0581573	0.104283		0.908696	0.956129	0.908394	0.956129	0.851846	0.851846	0.910003	0.956129	0.92122	0.966423	0.752974	0.857774	0.824329	0.914986	0.928404	0.499623	0.801388	0.358076	0.771326	0.8583	0	0.41325	0.0236943	0.25286	0.852778	0.73211	0.00990099	0.828049	0.452978	13	9	0.884773	0.496939	0.798183	0.553236	0.792938	0.886355	0	0.239702	0.0183356	0.246882	0.83657	0.677415	0.908194	0.00990099	0.837163	0.353642	18	10	0	100	0	7407536	4460159	75	5256	0.719921	0.867136	0.721112		0.836136	0.819107	0.704792	0.797241	0.856081	0.845402	0.851493	0.799118	0.827348	0.772371		0.726419	0.0241737	0.695747	0.708176	FALSE	31	48	66	0	15	567	56	0.895735	1	1	1	0	0	0	1	1	1	1	1	1	1	1	1	1	1	1	1	1	1	0.939319	0.499998	0.843627	0.455132	0.834287	0.854167	0.553623	0.379154	0.0259333	0.140436	0.852559	0.789038	0.00990099	0.898313	0.428144	13	9	0.873905	0.495531	0.795895	0.589622	0.794068	0.844962	0.403065	0.204446	0.0204693	0.203673	0.777109	0.661381	0.852892	0.00990099	0.85453	0.287297	18	10	0	100	0	7407536	4460159	499	5256	0.631174	0.863345	0.674656		0.787561	0.749964	0.620458	0.682928	0.812063	0.792328	0.776396	0.732814	0.754912	0.684659		0.632275	0.0462508	0.584923	0.580933	0	0	478	39	-13	-478	-39	-0.755134	-0.696429	-0.382022	-0.117647		0.0581573	0.104283		-0.0913038	-0.0438709	-0.091606	-0.0438709	-0.148154	-0.148154	-0.0899968	-0.0438709	-0.0787797	-0.0335773	-0.247026	-0.142226	-0.175671	-0.0850142	-0.0109154	-0.000375183	-0.0422388	-0.0970557	-0.0629603	0.00413293	-0.553623	0.0340954	-0.00223899	0.112424	0.000218093	-0.0569279	0	-0.0702637	0.0248339	0	0	0.0108685	0.00140862	0.00228862	-0.0363856	-0.00112992	0.0413925	-0.403065	0.0352556	-0.00213366	0.0432085	0.059461	0.0160334	0.0553018	0	-0.0173675	0.0663452	0	0	0	0	0	0	0	-424	0	0.0887469	0.00379102	0.0464557		0.0485748	0.0691424	0.0843338	0.114312	0.0440178	0.0530734	0.0750965	0.0663039	0.0724358	0.0877113		0.0941442	-0.022077	0.110824	0.127243	0.0241737	0.0462508	-0.022077	0.78948	0.4901	0.88478	0.809544	0.5322	0.928411
E3_iterative_r3__knn__25_angel__post1	E3_iterative_r3	knn	25_angel	TRUE	high	FALSE	FALSE	FALSE	FALSE	FALSE	10	17	0.411765	0.641748	FALSE	31	47	544	39	2	89	17	0.1406	0.303571	0.629213	0.882353		0.0539402	0.0985782		0.909651	0.955501	0.909665	0.955501	0.856923	0.856923	0.910863	0.955501	0.921879	0.965784	0.747594	0.854821	0.827453	0.913485	0.927761	0.501757	0.798061	0.34472	0.768902	0.8583	0	0.424182	0.026891	0.251767	0.851397	0.729274	0.00990099	0.825974	0.450718	13	9	0.884766	0.498023	0.787166	0.540806	0.781328	0.860798	0	0.240522	0.021038	0.248354	0.836031	0.677807	0.901593	0.00990099	0.827837	0.3748	17	10	0	100	0	7204616	4454439	75	5216	0.719786	0.867136	0.721112		0.836136	0.819107	0.704792	0.797241	0.856081	0.845402	0.851493	0.799118	0.829115	0.772371		0.726282	0.0244387	0.695348	0.707844	FALSE	31	48	66	0	15	567	56	0.895735	1	1	1	0	0	0	1	1	1	1	1	1	1	1	1	1	1	1	1	1	1	0.939319	0.499998	0.843627	0.455132	0.834287	0.854167	0.553623	0.379154	0.0259333	0.140436	0.852559	0.789038	0.00990099	0.898313	0.428144	13	9	0.873905	0.495531	0.795895	0.589622	0.794068	0.844962	0.403065	0.204446	0.0204693	0.203673	0.777109	0.661381	0.852892	0.00990099	0.85453	0.287297	18	10	0	100	0	7407536	4460159	499	5256	0.631174	0.863345	0.674656		0.787561	0.749964	0.620458	0.682928	0.812063	0.792328	0.776396	0.732814	0.754912	0.684659		0.632275	0.0462508	0.584923	0.580933	0	-1	478	39	-13	-478	-39	-0.755134	-0.696429	-0.370787	-0.117647		0.0539402	0.0985782		-0.0903487	-0.0444986	-0.0903348	-0.0444986	-0.143077	-0.143077	-0.0891366	-0.0444986	-0.0781213	-0.0342158	-0.252406	-0.145179	-0.172547	-0.0865152	-0.0115579	0.00175928	-0.045566	-0.110412	-0.0653846	0.00413293	-0.553623	0.0450275	0.000957723	0.111332	-0.00116281	-0.0597644	0	-0.0723386	0.0225735	0	0	0.0108617	0.00249238	-0.00872878	-0.0488157	-0.0127397	0.0158353	-0.403065	0.0360759	0.000568759	0.0446809	0.0589226	0.016425	0.0487013	0	-0.026693	0.0875033	-1	0	0	0	0	-202920	-5720	-424	-40	0.0886124	0.00379102	0.0464557		0.0485748	0.0691424	0.0843338	0.114312	0.0440178	0.0530734	0.0750965	0.0663039	0.074203	0.0877113		0.0940071	-0.0218121	0.110424	0.12691	0.0244387	0.0462508	-0.0218121	0.79014	0.4901	0.88477	0.807722	0.5322	0.927767
E3_iterative_r3__knn__26_xpn__post0	E3_iterative_r3	knn	26_xpn	FALSE	high	FALSE	FALSE	FALSE	FALSE	FALSE	10	18	0.444444	0.352244	FALSE	31	48	66	0	15	567	56	0.895735	1	0.998236	1	0.00117057	-0.00259309	0.00121221	0.995036	0.99247	0.996185	0.992704	0.996185	0.994994	0.994994	0.992401	0.996206	0.995663	0.996925	0.883026	0.984344	0.984703	0.991053	0.84764	0.497299	0.638314	0.155425	0.613929	0.72	0	0.458505	0.0183324	0.319475	0.803644	0.558803	0.00990099	0.669722	0.396682	13	9	0.844277	0.496219	0.49841	0.255012	0.528803	0.446602	0.0487805	0.273791	0.0178778	0.262936	0.655316	0.565455	0.495104	0.00990099	0.571348	0.240792	18	10	0	100	0	7407536	4460159	499	5256	0.798989	0.707898	0.673563		0.785259	0.773714	0.800445	0.796946	0.753974	0.778956	0.733776	0.732605	0.651787	0.704966		0.810746	0.0370363	0.761953	0.78034	FALSE	31	48	66	0	15	567	56	0.895735	1	1	1	0	0	0	1	1	1	1	1	1	1	1	1	1	1	1	1	1	1	0.939319	0.499998	0.843627	0.455132	0.834287	0.854167	0.553623	0.379154	0.0259333	0.140436	0.852559	0.789038	0.00990099	0.898313	0.428144	13	9	0.873905	0.495531	0.795895	0.589622	0.794068	0.844962	0.403065	0.204446	0.0204693	0.203673	0.777109	0.661381	0.852892	0.00990099	0.85453	0.287297	18	10	0	100	0	7407536	4460159	499	5256	0.631174	0.863345	0.674656		0.787561	0.749964	0.620458	0.682928	0.812063	0.792328	0.776396	0.732814	0.754912	0.684659		0.632275	0.0462508	0.584923	0.580933	0	0	0	0	0	0	0	0	0	-0.00176367	0	0.00117057	-0.00259309	0.00121221	-0.00496423	-0.00753036	-0.00381456	-0.00729552	-0.00381456	-0.00500587	-0.00500587	-0.00759896	-0.00379365	-0.00433654	-0.00307546	-0.116974	-0.0156555	-0.0152972	-0.00894702	-0.0916789	-0.00269935	-0.205313	-0.299708	-0.220357	-0.134167	-0.553623	0.0793504	-0.00760083	0.179039	-0.0489154	-0.230235	0	-0.228591	-0.0314617	0	0	-0.0296276	0.000688349	-0.297484	-0.33461	-0.265265	-0.398361	-0.354285	0.0693451	-0.00259152	0.0592623	-0.121793	-0.095926	-0.357788	0	-0.283182	-0.0465043	0	0	0	0	0	0	0	0	0	0.167815	-0.155447	-0.00109304		-0.00230242	0.0237495	0.179987	0.114017	-0.0580891	-0.0133723	-0.0426201	-0.00020865	-0.103125	0.0203064		0.178471	-0.00921449	0.17703	0.199407	0.0370363	0.0462508	-0.00921449	0.62031	0.203	0.84428	0.751233	0.4674	0.847644
E3_iterative_r3__knn__26_xpn__post1	E3_iterative_r3	knn	26_xpn	TRUE	high	FALSE	FALSE	FALSE	FALSE	FALSE	10	17	0.411765	0.353044	FALSE	31	47	66	0	15	567	56	0.895735	1	0.998236	1	0.00119555	-0.0026219	0.00120179	0.99493	0.992371	0.996104	0.992564	0.996104	0.994924	0.994924	0.992302	0.996126	0.995589	0.996859	0.883026	0.984015	0.984452	0.990863	0.853484	0.498865	0.652291	0.17204	0.636825	0.72	0.133333	0.464785	0.0192755	0.284215	0.805984	0.582931	0.00990099	0.69351	0.39721	13	9	0.841086	0.495803	0.474503	0.227261	0.506703	0.474599	0.0487805	0.279442	0.0152184	0.231016	0.644724	0.563488	0.451471	0.00990099	0.553921	0.247408	17	10	0	100	0	7204616	4454439	499	5216	0.799334	0.707898	0.673563		0.785259	0.773714	0.800445	0.796946	0.753974	0.778956	0.733776	0.732605	0.732229	0.704966		0.810849	0.0321719	0.767162	0.783036	FALSE	31	48	66	0	15	567	56	0.895735	1	1	1	0	0	0	1	1	1	1	1	1	1	1	1	1	1	1	1	1	1	0.939319	0.499998	0.843627	0.455132	0.834287	0.854167	0.553623	0.379154	0.0259333	0.140436	0.852559	0.789038	0.00990099	0.898313	0.428144	13	9	0.873905	0.495531	0.795895	0.589622	0.794068	0.844962	0.403065	0.204446	0.0204693	0.203673	0.777109	0.661381	0.852892	0.00990099	0.85453	0.287297	18	10	0	100	0	7407536	4460159	499	5256	0.631174	0.863345	0.674656		0.787561	0.749964	0.620458	0.682928	0.812063	0.792328	0.776396	0.732814	0.754912	0.684659		0.632275	0.0462508	0.584923	0.580933	0	-1	0	0	0	0	0	0	0	-0.00176367	0	0.00119555	-0.0026219	0.00120179	-0.00506985	-0.00762862	-0.00389565	-0.00743584	-0.00389565	-0.00507609	-0.00507609	-0.00769798	-0.0038743	-0.00441056	-0.00314089	-0.116974	-0.0159846	-0.0155482	-0.00913738	-0.0858355	-0.00113309	-0.191336	-0.283092	-0.197462	-0.134167	-0.42029	0.0856301	-0.0066578	0.143779	-0.0465755	-0.206107	0	-0.204803	-0.0309345	0	0	-0.0328189	0.000272944	-0.321392	-0.362361	-0.287365	-0.370363	-0.354285	0.0749958	-0.00525084	0.0273427	-0.132385	-0.0978931	-0.401421	0	-0.30061	-0.0398883	-1	0	0	0	0	-202920	-5720	0	-40	0.16816	-0.155447	-0.00109304		-0.00230242	0.0237495	0.179987	0.114017	-0.0580891	-0.0133723	-0.0426201	-0.00020865	-0.022683	0.0203064		0.178574	-0.0140789	0.182239	0.202102	0.0321719	0.0462508	-0.0140789	0.61393	0.2542	0.8411	0.752922	0.4767	0.853478
E3_iterative_r3__knn__28_npn__post0	E3_iterative_r3	knn	28_npn	FALSE	high	FALSE	FALSE	FALSE	FALSE	FALSE	10	18	0.444444	0.370879	FALSE	31	48	78	0	15	555	56	0.876777	1	1	1	0.00143591	1.57493e-05	0.00144618	0.995067	0.995072	0.996477	0.995147	0.996477	0.995056	0.995056	0.995072	0.996502	0.996044	0.997442	0.979949	0.989981	0.989488	0.993047	0.86975	0.496792	0.65316	0.138326	0.61243	0.747162	0	0.474104	0.0166909	0.333584	0.818871	0.531527	0.00990099	0.65475	0.417087	13	9	0.853757	0.496921	0.493417	0.214531	0.504726	0.44822	0.0487805	0.290195	0.0158488	0.257819	0.699196	0.524891	0.478391	0.00990099	0.528627	0.269985	18	10	0	100	0	7407536	4460159	487	5256	0.0172885	0.163936	0.0225935		0.321347	0.205065	0.0136823	0.0314022	0.275547	0.11213	0.0532735	0.0908078	0.105057	0.132631		0.0142887	0.0277215	-0.010433	-0.0124378	FALSE	31	48	66	0	15	567	56	0.895735	1	1	1	0	0	0	1	1	1	1	1	1	1	1	1	1	1	1	1	1	1	0.939319	0.499998	0.843627	0.455132	0.834287	0.854167	0.553623	0.379154	0.0259333	0.140436	0.852559	0.789038	0.00990099	0.898313	0.428144	13	9	0.873905	0.495531	0.795895	0.589622	0.794068	0.844962	0.403065	0.204446	0.0204693	0.203673	0.777109	0.661381	0.852892	0.00990099	0.85453	0.287297	18	10	0	100	0	7407536	4460159	499	5256	0.631174	0.863345	0.674656		0.787561	0.749964	0.620458	0.682928	0.812063	0.792328	0.776396	0.732814	0.754912	0.684659		0.632275	0.0462508	0.584923	0.580933	0	0	12	0	0	-12	0	-0.0189573	0	0	0	0.00143591	1.57493e-05	0.00144618	-0.00493349	-0.00492843	-0.00352322	-0.00485301	-0.00352322	-0.00494375	-0.00494375	-0.004928	-0.00349758	-0.00395581	-0.00255763	-0.0200507	-0.0100194	-0.0105116	-0.00695337	-0.0695693	-0.00320607	-0.190467	-0.316806	-0.221856	-0.107005	-0.553623	0.0949497	-0.00924237	0.193148	-0.0336888	-0.257511	0	-0.243563	-0.0110568	0	0	-0.0201477	0.00139005	-0.302478	-0.375091	-0.289342	-0.396742	-0.354285	0.0857491	-0.00462053	0.0541457	-0.0779123	-0.13649	-0.3745	0	-0.325903	-0.0173119	0	0	0	0	0	0	0	-12	0	-0.613885	-0.699408	-0.652063		-0.466214	-0.544899	-0.606775	-0.651526	-0.536516	-0.680198	-0.723123	-0.642006	-0.649855	-0.552028		-0.617986	-0.0185293	-0.595356	-0.593371	0.0277215	0.0462508	-0.0185293	0.62682	0.2861	0.85376	0.733933	0.1968	0.869767
E3_iterative_r3__knn__28_npn__post1	E3_iterative_r3	knn	28_npn	TRUE	high	FALSE	FALSE	FALSE	FALSE	FALSE	9	17	0.470588	0.350417	FALSE	31	47	78	0	15	555	56	0.876777	1	1	1	0.00157182	3.60069e-05	0.00145844	0.994907	0.995056	0.996451	0.995133	0.996451	0.99502	0.99502	0.995057	0.996479	0.99609	0.997418	0.979205	0.989499	0.989224	0.992792	0.858881	0.497402	0.62923	0.120938	0.596551	0.690512	0	0.475614	0.0154292	0.342881	0.805509	0.519227	0.00990099	0.633373	0.396778	12	8	0.839674	0.499436	0.468782	0.198793	0.490622	0.435477	0.0487805	0.291829	0.0156728	0.259669	0.683124	0.502813	0.462744	0.00990099	0.512058	0.247812	17	9	0	100	0	7320881	4379646	487	5224	0.0172363	0.142652	0.0225935		0.321347	0.205065	0.0136309	0.0311774	0.275547	0.11213	0.0532735	0.0908078	0.105057	0.132631		0.0142623	0.0275836	-0.0103473	-0.0123133	FALSE	31	48	66	0	15	567	56	0.895735	1	1	1	0	0	0	1	1	1	1	1	1	1	1	1	1	1	1	1	1	1	0.939319	0.499998	0.843627	0.455132	0.834287	0.854167	0.553623	0.379154	0.0259333	0.140436	0.852559	0.789038	0.00990099	0.898313	0.428144	13	9	0.873905	0.495531	0.795895	0.589622	0.794068	0.844962	0.403065	0.204446	0.0204693	0.203673	0.777109	0.661381	0.852892	0.00990099	0.85453	0.287297	18	10	0	100	0	7407536	4460159	499	5256	0.631174	0.863345	0.674656		0.787561	0.749964	0.620458	0.682928	0.812063	0.792328	0.776396	0.732814	0.754912	0.684659		0.632275	0.0462508	0.584923	0.580933	0	-1	12	0	0	-12	0	-0.0189573	0	0	0	0.00157182	3.60069e-05	0.00145844	-0.00509288	-0.00494447	-0.00354913	-0.00486693	-0.00354913	-0.0049795	-0.0049795	-0.00494349	-0.00352106	-0.00391006	-0.00258226	-0.0207955	-0.0105013	-0.0107759	-0.00720805	-0.0804379	-0.00259578	-0.214397	-0.334194	-0.237735	-0.163655	-0.553623	0.0964594	-0.0105041	0.202446	-0.0470508	-0.269811	0	-0.26494	-0.031366	-1	-1	-0.0342311	0.00390565	-0.327112	-0.390828	-0.303445	-0.409485	-0.354285	0.087383	-0.00479649	0.055996	-0.0939848	-0.158568	-0.390148	0	-0.342472	-0.0394849	-1	-1	0	0	0	-86655	-80513	-12	-32	-0.613938	-0.720692	-0.652063		-0.466214	-0.544899	-0.606827	-0.651751	-0.536516	-0.680198	-0.723123	-0.642006	-0.649855	-0.552028		-0.618013	-0.0186671	-0.59527	-0.593247	0.0275836	0.0462508	-0.0186671	0.613022	0.2861	0.839667	0.725325	0.1968	0.8589
E3_iterative_r3__knn__31_ruv3prps__post0	E3_iterative_r3	knn	31_ruv3prps	FALSE	medium	FALSE	FALSE	FALSE	FALSE	FALSE	10	18	0.444444	0.703451	FALSE	31	48	78	0	15	555	56	0.876777	1	1	1	-1.44473e-06	0.0007459	0.00171391	0.999997	0.999008	0.999996	0.999016	0.999996	0.998282	0.998282	0.999028	0.999996	0.999991	0.999997	0.993494	0.999986	0.996878	0.999991	0.939319	0.499998	0.843627	0.455132	0.834287	0.854167	0.553623	0.379154	0.0259333	0.140436	0.852559	0.789038	0.00990099	0.898313	0.428144	13	9	0.874026	0.495531	0.795894	0.589569	0.794016	0.844962	0.404355	0.204446	0.0204693	0.203596	0.777282	0.661317	0.852431	0.00990099	0.854498	0.287254	18	10	0	100	0	7407536	4460159	487	5256	0.617784	0.857643	0.667662		0.786352	0.747388	0.605614	0.677088	0.806507	0.788107	0.770471	0.726102	0.747888	0.676019		0.618159	0.0470406	0.570744	0.566463	FALSE	31	48	66	0	15	567	56	0.895735	1	1	1	0	0	0	1	1	1	1	1	1	1	1	1	1	1	1	1	1	1	0.939319	0.499998	0.843627	0.455132	0.834287	0.854167	0.553623	0.379154	0.0259333	0.140436	0.852559	0.789038	0.00990099	0.898313	0.428144	13	9	0.873905	0.495531	0.795895	0.589622	0.794068	0.844962	0.403065	0.204446	0.0204693	0.203673	0.777109	0.661381	0.852892	0.00990099	0.85453	0.287297	18	10	0	100	0	7407536	4460159	499	5256	0.631174	0.863345	0.674656		0.787561	0.749964	0.620458	0.682928	0.812063	0.792328	0.776396	0.732814	0.754912	0.684659		0.632275	0.0462508	0.584923	0.580933	0	0	12	0	0	-12	0	-0.0189573	0	0	0	-1.44473e-06	0.0007459	0.00171391	-2.86113e-06	-0.000992473	-4.28006e-06	-0.000984158	-4.28006e-06	-0.00171821	-0.00171821	-0.000972314	-4.30586e-06	-8.57986e-06	-2.86113e-06	-0.00650583	-1.429e-05	-0.00312186	-8.57986e-06	0	0	0	0	0	0	0	0	0	0	0	0	0	0	0	0	0	0.000121273	0	-2.13795e-07	-5.22358e-05	-5.22358e-05	0	0.00128944	0	0	-7.69565e-05	0.000173271	-6.44784e-05	-0.000460831	0	-3.21269e-05	-4.24636e-05	0	0	0	0	0	0	0	-12	0	-0.0133896	-0.00570116	-0.00699433		-0.00120857	-0.00257584	-0.0148436	-0.00584039	-0.00555591	-0.00422137	-0.00592523	-0.00671241	-0.00702413	-0.00864037		-0.0141159	0.00078988	-0.0141795	-0.01447	0.0470406	0.0462508	0.00078988	0.68918	0.4044	0.87403	0.794278	0.5536	0.939311
E3_iterative_r3__knn__31_ruv3prps__post1	E3_iterative_r3	knn	31_ruv3prps	TRUE	medium	FALSE	FALSE	FALSE	FALSE	FALSE	10	17	0.411765	0.735532	FALSE	31	47	78	0	15	555	56	0.876777	1	1	1	-1.47547e-06	0.000762033	0.00175111	0.999997	0.998986	0.999996	0.998995	0.999996	0.998244	0.998244	0.999007	0.999996	0.999991	0.999997	0.993353	0.999985	0.996809	0.999991	0.941787	0.498917	0.84742	0.451104	0.833825	0.826509	0.505051	0.382721	0.0267038	0.144641	0.855553	0.789607	0.00990099	0.897643	0.47694	12	9	0.882987	0.49843	0.808476	0.598648	0.802584	0.8583	0.457046	0.203936	0.019204	0.194823	0.802133	0.661053	0.847815	0.00990099	0.865537	0.318911	17	10	0	100	0	7249896	4409159	487	5216	0.618467	0.857643	0.667662		0.786352	0.747388	0.605614	0.686626	0.806507	0.788107	0.770471	0.726102	0.747888	0.676019		0.618561	0.0465846	0.571882	0.566938	FALSE	31	48	66	0	15	567	56	0.895735	1	1	1	0	0	0	1	1	1	1	1	1	1	1	1	1	1	1	1	1	1	0.939319	0.499998	0.843627	0.455132	0.834287	0.854167	0.553623	0.379154	0.0259333	0.140436	0.852559	0.789038	0.00990099	0.898313	0.428144	13	9	0.873905	0.495531	0.795895	0.589622	0.794068	0.844962	0.403065	0.204446	0.0204693	0.203673	0.777109	0.661381	0.852892	0.00990099	0.85453	0.287297	18	10	0	100	0	7407536	4460159	499	5256	0.631174	0.863345	0.674656		0.787561	0.749964	0.620458	0.682928	0.812063	0.792328	0.776396	0.732814	0.754912	0.684659		0.632275	0.0462508	0.584923	0.580933	0	-1	12	0	0	-12	0	-0.0189573	0	0	0	-1.47547e-06	0.000762033	0.00175111	-2.92201e-06	-0.00101407	-4.37113e-06	-0.00100508	-4.37113e-06	-0.0017555	-0.0017555	-0.000993471	-4.39748e-06	-8.76241e-06	-2.92201e-06	-0.00664726	-1.4594e-05	-0.00319137	-8.76241e-06	0.00246797	-0.00108103	0.00379328	-0.00402802	-0.000461606	-0.027658	-0.0485727	0.00356641	0.000770536	0.00420564	0.00299386	0.000568603	0	-0.000670404	0.0487957	-1	0	0.00908234	0.00289908	0.0125818	0.00902626	0.00851637	0.0133372	0.0539809	-0.000509893	-0.00126524	-0.00885002	0.0250239	-0.000328131	-0.00507707	0	0.0110062	0.0316144	-1	0	0	0	0	-157640	-51000	-12	-40	-0.0127069	-0.00570116	-0.00699433		-0.00120857	-0.00257584	-0.0148436	0.00369782	-0.00555591	-0.00422137	-0.00592523	-0.00671241	-0.00702413	-0.00864037		-0.0137141	0.000333804	-0.0130407	-0.0139954	0.0465846	0.0462508	0.000333804	0.70751	0.457	0.88297	0.803933	0.5051	0.9418
E3_iterative_r3__knn__36_explobatch__post0	E3_iterative_r3	knn	36_explobatch	FALSE	medium	FALSE	FALSE	FALSE	FALSE	FALSE	10	18	0.444444	0.724558	FALSE	31	48	66	0	15	567	56	0.895735	1	1	1	0	0	0	1	1	1	1	1	1	1	1	1	1	1	1	1	1	1	0.939319	0.499998	0.843627	0.455132	0.834287	0.854167	0.553623	0.379154	0.0259333	0.140436	0.852559	0.789038	0.00990099	0.898313	0.428144	13	9	0.873905	0.495531	0.795895	0.589622	0.794068	0.844962	0.403065	0.204446	0.0204693	0.203673	0.777109	0.661381	0.852892	0.00990099	0.85453	0.287297	18	10	0	100	0	7407536	4460159	499	5256	0.631174	0.863345	0.674656		0.787561	0.749964	0.620458	0.682928	0.812063	0.792328	0.776396	0.732814	0.754912	0.684659		0.632275	0.0462508	0.584923	0.580933	FALSE	31	48	66	0	15	567	56	0.895735	1	1	1	0	0	0	1	1	1	1	1	1	1	1	1	1	1	1	1	1	1	0.939319	0.499998	0.843627	0.455132	0.834287	0.854167	0.553623	0.379154	0.0259333	0.140436	0.852559	0.789038	0.00990099	0.898313	0.428144	13	9	0.873905	0.495531	0.795895	0.589622	0.794068	0.844962	0.403065	0.204446	0.0204693	0.203673	0.777109	0.661381	0.852892	0.00990099	0.85453	0.287297	18	10	0	100	0	7407536	4460159	499	5256	0.631174	0.863345	0.674656		0.787561	0.749964	0.620458	0.682928	0.812063	0.792328	0.776396	0.732814	0.754912	0.684659		0.632275	0.0462508	0.584923	0.580933	0	0	0	0	0	0	0	0	0	0	0	0	0	0	0	0	0	0	0	0	0	0	0	0	0	0	0	0	0	0	0	0	0	0	0	0	0	0	0	0	0	0	0	0	0	0	0	0	0	0	0	0	0	0	0	0	0	0	0	0	0	0	0	0	0	0	0	0	0	0	0	0	0	0		0	0	0	0	0	0	0	0	0	0		0	0	0	0	0.0462508	0.0462508	0	0.68927	0.4031	0.8739	0.794278	0.5536	0.939311
E3_iterative_r3__knn__36_explobatch__post1	E3_iterative_r3	knn	36_explobatch	TRUE	medium	FALSE	FALSE	FALSE	FALSE	FALSE	10	17	0.411765	0.746759	FALSE	31	47	66	0	15	567	56	0.895735	1	1	1	0	0	0	1	1	1	1	1	1	1	1	1	1	1	1	1	1	1	0.941787	0.498917	0.84742	0.451104	0.833825	0.826509	0.505051	0.382721	0.0267038	0.144641	0.855553	0.789607	0.00990099	0.897643	0.47694	12	9	0.883116	0.49843	0.808306	0.598402	0.802338	0.8583	0.453943	0.203936	0.019204	0.195187	0.802024	0.660489	0.847815	0.00990099	0.865349	0.318843	17	10	0	100	0	7249896	4409159	499	5216	0.632012	0.863345	0.674656		0.787561	0.749964	0.620458	0.692939	0.812063	0.792328	0.776396	0.732814	0.754912	0.684659		0.632972	0.0457052	0.586306	0.58162	FALSE	31	48	66	0	15	567	56	0.895735	1	1	1	0	0	0	1	1	1	1	1	1	1	1	1	1	1	1	1	1	1	0.939319	0.499998	0.843627	0.455132	0.834287	0.854167	0.553623	0.379154	0.0259333	0.140436	0.852559	0.789038	0.00990099	0.898313	0.428144	13	9	0.873905	0.495531	0.795895	0.589622	0.794068	0.844962	0.403065	0.204446	0.0204693	0.203673	0.777109	0.661381	0.852892	0.00990099	0.85453	0.287297	18	10	0	100	0	7407536	4460159	499	5256	0.631174	0.863345	0.674656		0.787561	0.749964	0.620458	0.682928	0.812063	0.792328	0.776396	0.732814	0.754912	0.684659		0.632275	0.0462508	0.584923	0.580933	0	-1	0	0	0	0	0	0	0	0	0	0	0	0	0	0	0	0	0	0	0	0	0	0	0	0	0	0	0	0.00246797	-0.00108103	0.00379328	-0.00402802	-0.000461606	-0.027658	-0.0485727	0.00356641	0.000770536	0.00420564	0.00299386	0.000568603	0	-0.000670404	0.0487957	-1	0	0.00921127	0.00289908	0.0124112	0.00878004	0.00827015	0.0133372	0.0508782	-0.000509893	-0.00126524	-0.00848648	0.0249156	-0.000892263	-0.00507707	0	0.0108184	0.0315459	-1	0	0	0	0	-157640	-51000	0	-40	0.000837715	0	0		0	0	0	0.0100104	0	1.11022e-16	-1.11022e-16	1.11022e-16	0	1.11022e-16		0.0006974	-0.000545528	0.00138324	0.000686514	0.0457052	0.0462508	-0.000545528	0.7072	0.4539	0.88311	0.803933	0.5051	0.9418
E3_iterative_r3__knn__20_shambhala__post0	E3_iterative_r3	knn	20_shambhala	FALSE	high	FALSE	FALSE	FALSE	FALSE	FALSE	10	18	0.444444	0.585438	FALSE	31	48	286	0	11	347	56	0.548183	1	0.340058	0.678571	0.011626	0.0340131	0.103081	0.89995	0.84143	0.911368	0.841684	0.911368	0.808495	0.808495	0.842508	0.911576	0.867483	0.932621	0.270622	0.660773	0.706874	0.834444	0.920402	0.496499	0.847492	0.416091	0.8045	0.833333	0.507811	0.388409	0.0309435	0.150193	0.843834	0.725294	0.00990099	0.868621	0.394618	13	9	0.925569	0.497453	0.844221	0.609921	0.821721	0.890261	0.478027	0.2118	0.0217897	0.181558	0.801794	0.691937	0.866507	0.00990099	0.863954	0.305834	18	10	0	100	0	7407536	4460159	312	5256	0.95419	0.976782	0.96012		0.968668	0.965098	0.952734	0.961541	0.975413	0.973006	0.967819	0.961723	0.964693	0.963211		0.954818	0.00595513	0.948235	0.948631	FALSE	31	48	66	0	15	567	56	0.895735	1	1	1	0	0	0	1	1	1	1	1	1	1	1	1	1	1	1	1	1	1	0.939319	0.499998	0.843627	0.455132	0.834287	0.854167	0.553623	0.379154	0.0259333	0.140436	0.852559	0.789038	0.00990099	0.898313	0.428144	13	9	0.873905	0.495531	0.795895	0.589622	0.794068	0.844962	0.403065	0.204446	0.0204693	0.203673	0.777109	0.661381	0.852892	0.00990099	0.85453	0.287297	18	10	0	100	0	7407536	4460159	499	5256	0.631174	0.863345	0.674656		0.787561	0.749964	0.620458	0.682928	0.812063	0.792328	0.776396	0.732814	0.754912	0.684659		0.632275	0.0462508	0.584923	0.580933	0	0	220	0	-4	-220	0	-0.347551	0	-0.659942	-0.321429	0.011626	0.0340131	0.103081	-0.10005	-0.15857	-0.0886318	-0.158316	-0.0886318	-0.191505	-0.191505	-0.157492	-0.0884242	-0.132517	-0.067379	-0.729378	-0.339227	-0.293126	-0.165556	-0.0189177	-0.00349889	0.00386481	-0.0390407	-0.0297864	-0.0208333	-0.0458126	0.00925439	0.00501027	0.00975766	-0.0087253	-0.0637436	0	-0.0296917	-0.0335266	0	0	0.0516646	0.00192203	0.0483263	0.0202999	0.0276535	0.0452985	0.0749619	0.00735358	0.00132043	-0.0221154	0.0246852	0.0305555	0.0136155	0	0.00942392	0.0185369	0	0	0	0	0	0	0	-187	0	0.323016	0.113438	0.285464		0.181107	0.215134	0.332277	0.278612	0.16335	0.180677	0.191423	0.228909	0.20978	0.278552		0.322543	-0.0402956	0.363312	0.367698	0.00595513	0.0462508	-0.0402956	0.71463	0.478	0.92559	0.742589	0.5078	0.920389
E3_iterative_r3__knn__20_shambhala__post1	E3_iterative_r3	knn	20_shambhala	TRUE	high	FALSE	FALSE	FALSE	FALSE	FALSE	9	17	0.470588	0.549611	FALSE	22	44	286	0	11	347	56	0.548183	1	0.337176	0.696429	0.00853495	0.0339316	0.104969	0.901948	0.83837	0.91033	0.838707	0.91033	0.805514	0.805514	0.839445	0.910483	0.863518	0.930199	0.257759	0.641371	0.703558	0.8258	0.917968	0.497943	0.858028	0.438664	0.83124	0.834946	0.508772	0.392576	0.0278786	0.129171	0.818903	0.795579	0.00990099	0.868317	0.403199	12	8	0.892861	0.49981	0.821724	0.590823	0.804807	0.887266	0.408881	0.213984	0.0238241	0.205916	0.762176	0.660758	0.909867	0.00990099	0.835862	0.27745	17	9	0	100	0	5013709	2472523	312	4217	0.958833	0.973339	0.965055		0.969266	0.965098	0.957674	0.961703	0.969887	0.979356	0.967819	0.961834	0.966561	0.963591		0.958144	0.00889392	0.949939	0.950198	FALSE	31	48	66	0	15	567	56	0.895735	1	1	1	0	0	0	1	1	1	1	1	1	1	1	1	1	1	1	1	1	1	0.939319	0.499998	0.843627	0.455132	0.834287	0.854167	0.553623	0.379154	0.0259333	0.140436	0.852559	0.789038	0.00990099	0.898313	0.428144	13	9	0.873905	0.495531	0.795895	0.589622	0.794068	0.844962	0.403065	0.204446	0.0204693	0.203673	0.777109	0.661381	0.852892	0.00990099	0.85453	0.287297	18	10	0	100	0	7407536	4460159	499	5256	0.631174	0.863345	0.674656		0.787561	0.749964	0.620458	0.682928	0.812063	0.792328	0.776396	0.732814	0.754912	0.684659		0.632275	0.0462508	0.584923	0.580933	-9	-4	220	0	-4	-220	0	-0.347551	0	-0.662824	-0.303571	0.00853495	0.0339316	0.104969	-0.0980524	-0.16163	-0.0896699	-0.161293	-0.0896699	-0.194486	-0.194486	-0.160555	-0.0895175	-0.136482	-0.069801	-0.742241	-0.358629	-0.296442	-0.1742	-0.0213518	-0.00205563	0.014401	-0.0164685	-0.00304668	-0.0192204	-0.0448513	0.0134218	0.00194534	-0.011265	-0.0336563	0.00654054	0	-0.0299959	-0.0249451	-1	-1	0.0189562	0.00427993	0.0258293	0.00120145	0.0107389	0.0423031	0.00581556	0.00953747	0.00335485	0.00224241	-0.0149333	-0.000623083	0.0569753	0	-0.0186681	-0.00984668	-1	-1	0	0	0	-2393827	-1987636	-187	-1039	0.327659	0.109994	0.290399		0.181705	0.215134	0.337216	0.278775	0.157824	0.187027	0.191423	0.229019	0.211649	0.278932		0.325869	-0.0373568	0.365016	0.369264	0.00889392	0.0462508	-0.0373568	0.696644	0.4089	0.892878	0.768325	0.5088	0.917963
E3_iterative_r3__softimpute__01_raw__post0	E3_iterative_r3	softimpute	01_raw	FALSE	low	FALSE	FALSE	FALSE	FALSE	TRUE	10	18	0.444444	0.72785	FALSE	31	48	66	0	15	567	56	0.895735	1	1	1	0	0	0	1	1	1	1	1	1	1	1	1	1	1	1	1	1	1	0.948261	0.496753	0.79159	0.393823	0.773027	0.817008	0.249042	0.379204	0.021848	0.194827	0.832576	0.70891	0.00990099	0.81803	0.423444	13	9	0.953847	0.496946	0.86219	0.639496	0.840782	0.893906	0.273707	0.201286	0.017556	0.197265	0.820189	0.702142	0.955019	0.00990099	0.865734	0.369657	18	10	432	100	0	7407536	4460159	499	5256	0.589945	0.829692	0.166432		0.519237	0.448209	0.602325	0.535501	0.0884887	0	0.856045	0.286791	0.377667	0.372001		0.620026	0.176058	0.413887	0.48888	FALSE	31	48	66	0	15	567	56	0.895735	1	1	1	0	0	0	1	1	1	1	1	1	1	1	1	1	1	1	1	1	1	0.948261	0.496753	0.79159	0.393823	0.773027	0.817008	0.249042	0.379204	0.021848	0.194827	0.832576	0.70891	0.00990099	0.81803	0.423444	13	9	0.953847	0.496946	0.86219	0.639496	0.840782	0.893906	0.273707	0.201286	0.017556	0.197265	0.820189	0.702142	0.955019	0.00990099	0.865734	0.369657	18	10	432	100	0	7407536	4460159	499	5256	0.589945	0.829692	0.166432		0.519237	0.448209	0.602325	0.535501	0.0884887	0	0.856045	0.286791	0.377667	0.372001		0.620026	0.176058	0.413887	0.48888	0	0	0	0	0	0	0	0	0	0	0	0	0	0	0	0	0	0	0	0	0	0	0	0	0	0	0	0	0	0	0	0	0	0	0	0	0	0	0	0	0	0	0	0	0	0	0	0	0	0	0	0	0	0	0	0	0	0	0	0	0	0	0	0	0	0	0	0	0	0	0	0	0	0		0	0	0	0	0	0	0	0	0	0		0	0	0	0	0.176058	0.176058	0	0.7792	0.2737	0.95385	0.753711	0.249	0.948267
E3_iterative_r3__softimpute__01_raw__post1	E3_iterative_r3	softimpute	01_raw	TRUE	low	FALSE	FALSE	FALSE	FALSE	TRUE	10	17	0.411765	0.698759	FALSE	31	47	66	0	15	567	56	0.895735	1	1	1	0	0	0	1	1	1	1	1	1	1	1	1	1	1	1	1	1	1	0.936891	0.501189	0.763183	0.330294	0.714747	0.754702	0.242208	0.384453	0.0283962	0.257605	0.770973	0.629876	0.00990099	0.761033	0.389498	12	9	0.947602	0.499174	0.874708	0.626096	0.828902	0.966784	0.375286	0.202806	0.0205434	0.211875	0.750527	0.647326	0.92071	0.00990099	0.857459	0.36424	17	10	432	100	0	7249896	4409159	499	5216	0.590937	0.829692	0.166432		0.519237	0.448209	0.602325	0.538022	0.0884887	0	0.856045	0.286791	0.377667	0.372001		0.62082	0.178209	0.412728	0.488193	FALSE	31	48	66	0	15	567	56	0.895735	1	1	1	0	0	0	1	1	1	1	1	1	1	1	1	1	1	1	1	1	1	0.948261	0.496753	0.79159	0.393823	0.773027	0.817008	0.249042	0.379204	0.021848	0.194827	0.832576	0.70891	0.00990099	0.81803	0.423444	13	9	0.953847	0.496946	0.86219	0.639496	0.840782	0.893906	0.273707	0.201286	0.017556	0.197265	0.820189	0.702142	0.955019	0.00990099	0.865734	0.369657	18	10	432	100	0	7407536	4460159	499	5256	0.589945	0.829692	0.166432		0.519237	0.448209	0.602325	0.535501	0.0884887	0	0.856045	0.286791	0.377667	0.372001		0.620026	0.176058	0.413887	0.48888	0	-1	0	0	0	0	0	0	0	0	0	0	0	0	0	0	0	0	0	0	0	0	0	0	0	0	0	0	0	-0.0113706	0.00443639	-0.0284069	-0.0635288	-0.05828	-0.0623061	-0.00683404	0.00524884	0.00654823	0.0627783	-0.0616026	-0.0790347	0	-0.0569971	-0.0339456	-1	0	-0.00624506	0.00222786	0.0125175	-0.0134003	-0.0118802	0.0728777	0.101579	0.00152013	0.00298746	0.01461	-0.0696618	-0.0548167	-0.0343083	0	-0.0082745	-0.00541662	-1	0	0	0	0	-157640	-51000	0	-40	0.000991505	0	0		0	0	0	0.00252121	0	0	0	0	0	0		0.000793653	0.00215123	-0.00115973	-0.000687128	0.178209	0.176058	0.00215123	0.71028	0.3753	0.94761	0.673511	0.2422	0.936889
E3_iterative_r3__softimpute__02_median_scaling__post0	E3_iterative_r3	softimpute	02_median_scaling	FALSE	low	FALSE	FALSE	FALSE	FALSE	FALSE	10	18	0.444444	0.331396	FALSE	31	48	66	0	15	567	56	0.895735	1	1	1	-0.000816902	-0.00211675	0.00104888	0.997736	0.993809	0.996934	0.993869	0.996934	0.99587	0.99587	0.993753	0.996919	0.994985	0.997637	0.979602	0.98836	0.986884	0.992962	0.877993	0.498073	0.631111	0.121266	0.5683	0.72808	0	0.447034	0.034701	0.315693	0.748382	0.468439	0.00990099	0.607471	0.321318	13	9	0.863955	0.497778	0.427526	0.121576	0.388616	0.342209	0	0.267041	0.0282206	0.289935	0.572671	0.458199	0.323127	0.00990099	0.403786	0.228097	18	10	432	100	0	7407536	4460159	499	5256	0.696266	0.657945	0.000557102		0.220964	0.126753	0.717725	0.611355	0.0434535	0	0.26235	0.0874331	0.137657	0.145036		0.746928	0.240201	0.456066	0.648114	FALSE	31	48	66	0	15	567	56	0.895735	1	1	1	0	0	0	1	1	1	1	1	1	1	1	1	1	1	1	1	1	1	0.948261	0.496753	0.79159	0.393823	0.773027	0.817008	0.249042	0.379204	0.021848	0.194827	0.832576	0.70891	0.00990099	0.81803	0.423444	13	9	0.953847	0.496946	0.86219	0.639496	0.840782	0.893906	0.273707	0.201286	0.017556	0.197265	0.820189	0.702142	0.955019	0.00990099	0.865734	0.369657	18	10	432	100	0	7407536	4460159	499	5256	0.589945	0.829692	0.166432		0.519237	0.448209	0.602325	0.535501	0.0884887	0	0.856045	0.286791	0.377667	0.372001		0.620026	0.176058	0.413887	0.48888	0	0	0	0	0	0	0	0	0	0	0	-0.000816902	-0.00211675	0.00104888	-0.00226406	-0.00619059	-0.00306637	-0.00613114	-0.00306637	-0.00412984	-0.00412984	-0.00624658	-0.00308096	-0.00501532	-0.0023631	-0.0203984	-0.0116396	-0.0131162	-0.00703806	-0.0702689	0.0013205	-0.160479	-0.272557	-0.204727	-0.0889283	-0.249042	0.0678297	0.0128531	0.120866	-0.0841936	-0.240471	0	-0.210558	-0.102126	0	0	-0.089892	0.000831906	-0.434665	-0.51792	-0.452166	-0.551697	-0.273707	0.0657544	0.0106646	0.0926703	-0.247518	-0.243943	-0.631892	0	-0.461948	-0.14156	0	0	0	0	0	0	0	0	0	0.106321	-0.171747	-0.165875		-0.298273	-0.321456	0.1154	0.075854	-0.0450353	0	-0.593695	-0.199358	-0.24001	-0.226965		0.126902	0.0641429	0.0421786	0.159234	0.240201	0.176058	0.0641429	0.52904	0.1389	0.86397	0.635233	0.2234	0.878
E3_iterative_r3__softimpute__02_median_scaling__post1	E3_iterative_r3	softimpute	02_median_scaling	TRUE	low	FALSE	FALSE	FALSE	FALSE	FALSE	9	17	0.470588	0.350214	FALSE	30	46	66	0	15	567	56	0.895735	1	1	1	-0.000852419	-0.00220747	0.00109449	0.997638	0.993542	0.9968	0.993602	0.9968	0.995691	0.995691	0.993483	0.996785	0.994767	0.997534	0.978695	0.987854	0.986313	0.992656	0.907464	0.499287	0.579723	0.0653468	0.512342	0.583886	0	0.446995	0.0351906	0.341138	0.766884	0.402139	0.00990099	0.554539	0.324136	12	8	0.884942	0.500557	0.456466	0.165085	0.430833	0.372093	0	0.265748	0.0285905	0.317319	0.635534	0.44092	0.418228	0.00990099	0.445909	0.243439	17	9	310	100	0	6977096	4209240	499	5123	0.726166	0.657945	0.000557102		0.220964	0.126753	0.738415	0.690223	0.0434535	0	0.26235	0.0875056	0.141523	0.151569		0.752581	0.24581	0.480356	0.665313	FALSE	31	48	66	0	15	567	56	0.895735	1	1	1	0	0	0	1	1	1	1	1	1	1	1	1	1	1	1	1	1	1	0.948261	0.496753	0.79159	0.393823	0.773027	0.817008	0.249042	0.379204	0.021848	0.194827	0.832576	0.70891	0.00990099	0.81803	0.423444	13	9	0.953847	0.496946	0.86219	0.639496	0.840782	0.893906	0.273707	0.201286	0.017556	0.197265	0.820189	0.702142	0.955019	0.00990099	0.865734	0.369657	18	10	432	100	0	7407536	4460159	499	5256	0.589945	0.829692	0.166432		0.519237	0.448209	0.602325	0.535501	0.0884887	0	0.856045	0.286791	0.377667	0.372001		0.620026	0.176058	0.413887	0.48888	-1	-2	0	0	0	0	0	0	0	0	0	-0.000852419	-0.00220747	0.00109449	-0.00236249	-0.00645847	-0.00319969	-0.00639771	-0.00319969	-0.0043094	-0.0043094	-0.00651687	-0.00321491	-0.00523338	-0.00246584	-0.021305	-0.0121456	-0.0136865	-0.00734406	-0.0407974	0.00253461	-0.211867	-0.328476	-0.260686	-0.233122	-0.249042	0.0677908	0.0133427	0.146311	-0.0656913	-0.306771	0	-0.263491	-0.0993076	-1	-1	-0.0689056	0.00361038	-0.405724	-0.474411	-0.409949	-0.521813	-0.273707	0.064462	0.0110345	0.120055	-0.184655	-0.261223	-0.53679	0	-0.419825	-0.126218	-1	-1	-122	0	0	-430440	-250919	0	-133	0.136221	-0.171747	-0.165875		-0.298273	-0.321456	0.13609	0.154723	-0.0450353	0	-0.593695	-0.199285	-0.236144	-0.220433		0.132555	0.0697523	0.0664687	0.176433	0.24581	0.176058	0.0697523	0.586044	0.1575	0.884944	0.647175	0.2248	0.90745
E3_iterative_r3__softimpute__03_limma__post0	E3_iterative_r3	softimpute	03_limma	FALSE	low	FALSE	FALSE	FALSE	FALSE	FALSE	10	18	0.444444	0.420934	FALSE	31	48	66	0	15	567	56	0.895735	1	1	1	0.00141276	-0.00133884	0.00161027	0.995657	0.994156	0.997045	0.994217	0.997045	0.99546	0.99546	0.994121	0.99707	0.995602	0.99789	0.979211	0.987718	0.987385	0.992581	0.919795	0.498875	0.701776	0.175752	0.651154	0.805771	0	0.475402	0.0166202	0.357611	0.804719	0.594256	0.00990099	0.691911	0.431806	13	9	0.91831	0.498526	0.479121	0.179732	0.468633	0.579955	0	0.288901	0.0170011	0.326631	0.682792	0.541407	0.493069	0.00990099	0.491748	0.293282	18	10	432	100	0	7407536	4460159	499	5256	0.699697	0.760243	0.0590305		0.309872	0.220063	0.716961	0.631892	0.0639259	0	0.453101	0.186306	0.248018	0.25721		0.748743	0.183477	0.516219	0.692848	FALSE	31	48	66	0	15	567	56	0.895735	1	1	1	0	0	0	1	1	1	1	1	1	1	1	1	1	1	1	1	1	1	0.948261	0.496753	0.79159	0.393823	0.773027	0.817008	0.249042	0.379204	0.021848	0.194827	0.832576	0.70891	0.00990099	0.81803	0.423444	13	9	0.953847	0.496946	0.86219	0.639496	0.840782	0.893906	0.273707	0.201286	0.017556	0.197265	0.820189	0.702142	0.955019	0.00990099	0.865734	0.369657	18	10	432	100	0	7407536	4460159	499	5256	0.589945	0.829692	0.166432		0.519237	0.448209	0.602325	0.535501	0.0884887	0	0.856045	0.286791	0.377667	0.372001		0.620026	0.176058	0.413887	0.48888	0	0	0	0	0	0	0	0	0	0	0	0.00141276	-0.00133884	0.00161027	-0.00434291	-0.00584384	-0.00295538	-0.00578288	-0.00295538	-0.00454042	-0.00454042	-0.00587925	-0.00293015	-0.00439818	-0.00210966	-0.0207894	-0.0122817	-0.012615	-0.00741936	-0.0284666	0.00212197	-0.0898138	-0.218071	-0.121873	-0.0112368	-0.249042	0.096198	-0.0052278	0.162784	-0.0278571	-0.114654	0	-0.126118	0.00836223	0	0	-0.0355373	0.00157965	-0.383069	-0.459764	-0.372149	-0.313951	-0.273707	0.0876149	-0.000554851	0.129366	-0.137397	-0.160736	-0.46195	0	-0.373986	-0.0763747	0	0	0	0	0	0	0	0	0	0.109752	-0.0694491	-0.107402		-0.209365	-0.228145	0.114636	0.0963911	-0.0245629	0	-0.402944	-0.100485	-0.129649	-0.114792		0.128717	0.00741958	0.102332	0.203968	0.183477	0.176058	0.00741958	0.67482	0.1515	0.91831	0.745922	0.14	0.919811
E3_iterative_r3__softimpute__03_limma__post1	E3_iterative_r3	softimpute	03_limma	TRUE	low	FALSE	FALSE	FALSE	FALSE	FALSE	10	17	0.411765	0.385232	FALSE	31	47	66	0	15	567	56	0.895735	1	1	1	0.00144282	-0.00136418	0.00164453	0.995565	0.994035	0.996982	0.994094	0.996982	0.995363	0.995363	0.993999	0.997008	0.995508	0.997845	0.978759	0.987457	0.987117	0.992423	0.919928	0.499368	0.702108	0.175434	0.651621	0.805771	0	0.476187	0.0184665	0.357916	0.805305	0.594778	0.00990099	0.69235	0.432581	13	9	0.918883	0.499601	0.499909	0.191781	0.481002	0.583333	0	0.28922	0.0169516	0.330527	0.690043	0.542645	0.512602	0.00990099	0.50545	0.31395	17	10	386	100	0	7228124	4456836	499	5221	0.700201	0.760243	0.0747344		0.309872	0.220063	0.716961	0.631892	0.0639259	0	0.453101	0.195998	0.267833	0.331089		0.748815	0.172238	0.527963	0.698612	FALSE	31	48	66	0	15	567	56	0.895735	1	1	1	0	0	0	1	1	1	1	1	1	1	1	1	1	1	1	1	1	1	0.948261	0.496753	0.79159	0.393823	0.773027	0.817008	0.249042	0.379204	0.021848	0.194827	0.832576	0.70891	0.00990099	0.81803	0.423444	13	9	0.953847	0.496946	0.86219	0.639496	0.840782	0.893906	0.273707	0.201286	0.017556	0.197265	0.820189	0.702142	0.955019	0.00990099	0.865734	0.369657	18	10	432	100	0	7407536	4460159	499	5256	0.589945	0.829692	0.166432		0.519237	0.448209	0.602325	0.535501	0.0884887	0	0.856045	0.286791	0.377667	0.372001		0.620026	0.176058	0.413887	0.48888	0	-1	0	0	0	0	0	0	0	0	0	0.00144282	-0.00136418	0.00164453	-0.00443532	-0.00596511	-0.00301826	-0.00590592	-0.00301826	-0.00463702	-0.00463702	-0.0060012	-0.0029925	-0.00449176	-0.00215455	-0.0212413	-0.0125431	-0.0128834	-0.00757721	-0.0283331	0.00261484	-0.0894816	-0.218389	-0.121406	-0.0112368	-0.249042	0.096983	-0.00338144	0.163089	-0.0272705	-0.114132	0	-0.12568	0.00913713	0	0	-0.0349644	0.00265469	-0.362281	-0.447715	-0.35978	-0.310573	-0.273707	0.0879342	-0.000604406	0.133262	-0.130146	-0.159497	-0.442417	0	-0.360284	-0.0557071	-1	0	-46	0	0	-179412	-3323	0	-35	0.110256	-0.0694491	-0.0916981		-0.209365	-0.228145	0.114636	0.0963911	-0.0245629	0	-0.402944	-0.0907929	-0.109835	-0.0409127		0.128789	-0.0038193	0.114075	0.209732	0.172238	0.176058	-0.0038193	0.67773	0.1594	0.91889	0.746589	0.14	0.919933
E3_iterative_r3__softimpute__04_sva__post0	E3_iterative_r3	softimpute	04_sva	FALSE	low	FALSE	FALSE	FALSE	FALSE	FALSE	10	18	0.444444	0.610645	FALSE	31	48	91	0	15	542	56	0.85624	1	1	1	-8.36712e-05	-0.000193035	-0.000274388	0.997611	0.997614	0.997529	0.997627	0.997529	0.997802	0.997802	0.997609	0.997528	0.997652	0.997641	0.994666	0.995387	0.996123	0.996092	0.948331	0.49627	0.790853	0.393203	0.772034	0.819775	0.236364	0.37883	0.0227432	0.197272	0.832478	0.706785	0.00990099	0.816519	0.42258	13	9	0.953187	0.497141	0.863072	0.641064	0.842628	0.901113	0.273707	0.201565	0.0182448	0.196535	0.822668	0.70447	0.957346	0.00990099	0.867235	0.369924	18	10	0	100	0	7407536	4460159	476	5256	0.643677	0.833714	0.658964		0.790909	0.763533	0.634318	0.692433	0.825713	0.803377	0.855087	0.635631	0.696868	0.661359		0.644051	0.103498	0.540179	0.56474	FALSE	31	48	66	0	15	567	56	0.895735	1	1	1	0	0	0	1	1	1	1	1	1	1	1	1	1	1	1	1	1	1	0.948261	0.496753	0.79159	0.393823	0.773027	0.817008	0.249042	0.379204	0.021848	0.194827	0.832576	0.70891	0.00990099	0.81803	0.423444	13	9	0.953847	0.496946	0.86219	0.639496	0.840782	0.893906	0.273707	0.201286	0.017556	0.197265	0.820189	0.702142	0.955019	0.00990099	0.865734	0.369657	18	10	432	100	0	7407536	4460159	499	5256	0.589945	0.829692	0.166432		0.519237	0.448209	0.602325	0.535501	0.0884887	0	0.856045	0.286791	0.377667	0.372001		0.620026	0.176058	0.413887	0.48888	0	0	25	0	0	-25	0	-0.0394945	0	0	0	-8.36712e-05	-0.000193035	-0.000274388	-0.00238868	-0.00238566	-0.00247086	-0.00237317	-0.00247086	-0.00219797	-0.00219797	-0.002391	-0.00247236	-0.00234788	-0.00235899	-0.00533439	-0.00461299	-0.00387712	-0.00390845	6.97564e-05	-0.000482456	-0.00073699	-0.000619838	-0.000993721	0.00276653	-0.0126785	-0.000373883	0.000895284	0.00244534	-9.72555e-05	-0.00212479	0	-0.0015104	-0.000863397	0	0	-0.000660803	0.000194497	0.00088141	0.00156773	0.00184615	0.00720721	0	0.000278421	0.000688856	-0.000729981	0.00247912	0.00232749	0.00232724	0	0.00150134	0.000267311	0	0	-432	0	0	0	0	-23	0	0.053732	0.00402199	0.492532		0.271671	0.315324	0.0319929	0.156933	0.737224	0.803377	-0.000957569	0.34884	0.319201	0.289358		0.0240253	-0.07256	0.126292	0.0758601	0.103498	0.176058	-0.07256	0.78095	0.2737	0.95321	0.752211	0.2364	0.948333
E3_iterative_r3__softimpute__04_sva__post1	E3_iterative_r3	softimpute	04_sva	TRUE	low	FALSE	FALSE	FALSE	FALSE	FALSE	10	17	0.411765	0.589418	FALSE	31	47	91	0	15	542	56	0.85624	1	1	1	-8.54514e-05	-0.000197438	-0.000280227	0.99756	0.997563	0.997477	0.997576	0.997477	0.997755	0.997755	0.997558	0.997475	0.997602	0.997591	0.99455	0.995289	0.996039	0.996008	0.936618	0.501101	0.7708	0.342123	0.725489	0.761858	0.242208	0.383366	0.0284606	0.255928	0.794722	0.631665	0.00990099	0.769603	0.40341	12	9	0.949966	0.499206	0.880417	0.643697	0.847102	0.967196	0.353846	0.203405	0.0212098	0.195462	0.786149	0.645048	0.972531	0.00990099	0.86683	0.374426	17	10	0	100	0	7249896	4409159	476	5216	0.644571	0.833714	0.658964		0.790909	0.763533	0.634318	0.702591	0.825713	0.803377	0.855087	0.635631	0.696868	0.661359		0.644968	0.103675	0.540896	0.565362	FALSE	31	48	66	0	15	567	56	0.895735	1	1	1	0	0	0	1	1	1	1	1	1	1	1	1	1	1	1	1	1	1	0.948261	0.496753	0.79159	0.393823	0.773027	0.817008	0.249042	0.379204	0.021848	0.194827	0.832576	0.70891	0.00990099	0.81803	0.423444	13	9	0.953847	0.496946	0.86219	0.639496	0.840782	0.893906	0.273707	0.201286	0.017556	0.197265	0.820189	0.702142	0.955019	0.00990099	0.865734	0.369657	18	10	432	100	0	7407536	4460159	499	5256	0.589945	0.829692	0.166432		0.519237	0.448209	0.602325	0.535501	0.0884887	0	0.856045	0.286791	0.377667	0.372001		0.620026	0.176058	0.413887	0.48888	0	-1	25	0	0	-25	0	-0.0394945	0	0	0	-8.54514e-05	-0.000197438	-0.000280227	-0.00243951	-0.00243671	-0.00252343	-0.00242366	-0.00252343	-0.00224473	-0.00224473	-0.00244217	-0.00252496	-0.00239784	-0.00240919	-0.00545035	-0.00471114	-0.00396078	-0.00399161	-0.0116439	0.00434795	-0.0207895	-0.0516999	-0.0475381	-0.0551501	-0.00683404	0.00416183	0.00661268	0.0611013	-0.0378537	-0.0772456	0	-0.048427	-0.0200333	-1	0	-0.00388191	0.00225999	0.0182264	0.00420111	0.00632047	0.0732905	0.0801396	0.00211936	0.00365381	-0.0018027	-0.0340399	-0.0570939	0.0175128	0	0.00109575	0.00476881	-1	0	-432	0	0	-157640	-51000	-23	-40	0.0546255	0.00402199	0.492532		0.271671	0.315324	0.0319929	0.16709	0.737224	0.803377	-0.000957569	0.34884	0.319201	0.289358		0.0249422	-0.0723829	0.127008	0.076482	0.103675	0.176058	-0.0723829	0.74116	0.3538	0.94997	0.687756	0.2422	0.936622
E3_iterative_r3__softimpute__05_combat__post0	E3_iterative_r3	softimpute	05_combat	FALSE	medium	FALSE	TRUE	FALSE	FALSE	FALSE	10	18	0.444444	0.819907	FALSE	31	48	66	0	15	567	56	0.895735	1	0.488536	0.946429	0.0409466	0.03353	0.0836111	0.901974	0.891953	0.94219	0.890835	0.94219	0.85931	0.85931	0.89284	0.942921	0.897251	0.942593	0.749629	0.85839	0.803617	0.909417	0.905667	0.497804	0.885698	0.46939	0.887806	0.974359	0.461538	0.418415	0.0298596	0.168429	0.858598	0.87799	0.00990099	0.953376	0.482771	13	9	0.927299	0.496573	0.906187	0.655716	0.898316	0.97878	0.461538	0.2426	0.0239602	0.157754	0.844695	0.850948	0.892222	0.00990099	0.951883	0.407898	18	10	432	100	0	7407536	4460159	499	5256	0.727562	0.749852	0.0678929		0.345654	0.298997	0.748425	0.639986	0.073385	0	0.593197	0.230043	0.275793	0.266009		0.777781	0.304745	0.422816	0.576506	FALSE	31	48	66	0	15	567	56	0.895735	1	1	1	0	0	0	1	1	1	1	1	1	1	1	1	1	1	1	1	1	1	0.948261	0.496753	0.79159	0.393823	0.773027	0.817008	0.249042	0.379204	0.021848	0.194827	0.832576	0.70891	0.00990099	0.81803	0.423444	13	9	0.953847	0.496946	0.86219	0.639496	0.840782	0.893906	0.273707	0.201286	0.017556	0.197265	0.820189	0.702142	0.955019	0.00990099	0.865734	0.369657	18	10	432	100	0	7407536	4460159	499	5256	0.589945	0.829692	0.166432		0.519237	0.448209	0.602325	0.535501	0.0884887	0	0.856045	0.286791	0.377667	0.372001		0.620026	0.176058	0.413887	0.48888	0	0	0	0	0	0	0	0	0	-0.511464	-0.0535714	0.0409466	0.03353	0.0836111	-0.0980257	-0.108047	-0.0578103	-0.109165	-0.0578103	-0.14069	-0.14069	-0.10716	-0.0570791	-0.102749	-0.0574071	-0.250371	-0.14161	-0.196383	-0.0905835	-0.0425944	0.00105123	0.0941088	0.0755672	0.114778	0.157351	0.212496	0.0392109	0.0080116	-0.0263984	0.0260226	0.16908	0	0.135346	0.059327	0	0	-0.0265481	-0.000373604	0.0439963	0.0162199	0.0575337	0.0848744	0.187832	0.0413138	0.0064042	-0.0395106	0.0245067	0.148806	-0.0627971	0	0.0861496	0.0382406	0	0	0	0	0	0	0	0	0	0.137617	-0.0798395	-0.0985396		-0.173584	-0.149212	0.1461	0.104485	-0.0151037	0	-0.262848	-0.0567483	-0.101875	-0.105993		0.157755	0.128688	0.00892895	0.0876258	0.304745	0.176058	0.128688	0.82086	0.4615	0.9273	0.842278	0.4615	0.905656
E3_iterative_r3__softimpute__05_combat__post1	E3_iterative_r3	softimpute	05_combat	TRUE	medium	FALSE	FALSE	FALSE	FALSE	FALSE	10	17	0.411765	0.769924	FALSE	31	46	66	0	15	567	56	0.895735	1	0.582011	0.946429	0.0478061	0.0344516	0.0760125	0.900488	0.905822	0.947441	0.904666	0.947441	0.872282	0.872282	0.906734	0.948295	0.910361	0.949809	0.775565	0.853779	0.823449	0.925222	0.91377	0.498099	0.886388	0.459412	0.888541	0.974359	0.461538	0.429129	0.026729	0.168155	0.859995	0.878367	0.00990099	0.953916	0.484006	13	9	0.901416	0.499888	0.882646	0.613848	0.859028	0.97451	0.405933	0.24518	0.0222956	0.195216	0.751174	0.851287	0.804782	0.00990099	0.924414	0.405754	17	10	432	100	0	7061763	4453148	499	5188	0.728318	0.749852	0.0911388		0.15719	0.102351	0.748425	0.639986	0.073385	0	0.593197	0.231365	0.284487	0.273004		0.777871	0.288239	0.44008	0.602812	FALSE	31	48	66	0	15	567	56	0.895735	1	1	1	0	0	0	1	1	1	1	1	1	1	1	1	1	1	1	1	1	1	0.948261	0.496753	0.79159	0.393823	0.773027	0.817008	0.249042	0.379204	0.021848	0.194827	0.832576	0.70891	0.00990099	0.81803	0.423444	13	9	0.953847	0.496946	0.86219	0.639496	0.840782	0.893906	0.273707	0.201286	0.017556	0.197265	0.820189	0.702142	0.955019	0.00990099	0.865734	0.369657	18	10	432	100	0	7407536	4460159	499	5256	0.589945	0.829692	0.166432		0.519237	0.448209	0.602325	0.535501	0.0884887	0	0.856045	0.286791	0.377667	0.372001		0.620026	0.176058	0.413887	0.48888	0	-2	0	0	0	0	0	0	0	-0.417989	-0.0535714	0.0478061	0.0344516	0.0760125	-0.0995116	-0.0941777	-0.0525591	-0.0953336	-0.0525591	-0.127718	-0.127718	-0.0932663	-0.0517054	-0.0896386	-0.0501906	-0.224435	-0.146221	-0.176551	-0.0747781	-0.0344912	0.00134573	0.0947982	0.0655884	0.115513	0.157351	0.212496	0.0499248	0.00488107	-0.0266721	0.0274195	0.169457	0	0.135886	0.0605621	0	0	-0.0524317	0.00294138	0.0204552	-0.0256483	0.0182455	0.0806045	0.132227	0.0438938	0.00473964	-0.00204863	-0.069015	0.149145	-0.150237	0	0.0586806	0.0360975	-1	0	0	0	0	-345773	-7011	0	-68	0.138373	-0.0798395	-0.0752937		-0.362047	-0.345858	0.1461	0.104485	-0.0151037	0	-0.262848	-0.0554259	-0.0931807	-0.0989971		0.157845	0.112181	0.0261923	0.113932	0.288239	0.176058	0.112181	0.76419	0.4059	0.90143	0.843267	0.4615	0.913767
E3_iterative_r3__softimpute__06_combat_seq__post0	E3_iterative_r3	softimpute	06_combat_seq	FALSE	medium	FALSE	FALSE	FALSE	FALSE	FALSE	10	18	0.444444	0.514319	FALSE	31	48	66	0	15	567	56	0.895735	1	0.285714	0.25	0.0721075	0.113983	0.121536	0.798889	0.860429	0.869709	0.836444	0.860652	0.749461	0.749461	0.863444	0.870997	0.8728	0.875203	0.617663	0.704412	0.781233	0.819297	0.949905	0.498364	0.801014	0.386373	0.771828	0.918367	0	0.385455	0.0209538	0.321492	0.893203	0.688574	0.00990099	0.808573	0.470482	13	9	0.957688	0.495909	0.892655	0.664713	0.873151	0.972365	0.134831	0.208438	0.0192131	0.221898	0.895259	0.691406	0.989112	0.00990099	0.913379	0.407146	18	10	0	100	0	7407536	4460159	499	5256	0.686826	0.788292	0.661192		0.77493	0.757695	0.676075	0.746346	0.817962	0.828257	0.857765	0.618942	0.699563	0.651453		0.691136	0.117765	0.569061	0.608346	FALSE	31	48	66	0	15	567	56	0.895735	1	1	1	0	0	0	1	1	1	1	1	1	1	1	1	1	1	1	1	1	1	0.948261	0.496753	0.79159	0.393823	0.773027	0.817008	0.249042	0.379204	0.021848	0.194827	0.832576	0.70891	0.00990099	0.81803	0.423444	13	9	0.953847	0.496946	0.86219	0.639496	0.840782	0.893906	0.273707	0.201286	0.017556	0.197265	0.820189	0.702142	0.955019	0.00990099	0.865734	0.369657	18	10	432	100	0	7407536	4460159	499	5256	0.589945	0.829692	0.166432		0.519237	0.448209	0.602325	0.535501	0.0884887	0	0.856045	0.286791	0.377667	0.372001		0.620026	0.176058	0.413887	0.48888	0	0	0	0	0	0	0	0	0	-0.714286	-0.75	0.0721075	0.113983	0.121536	-0.201111	-0.139571	-0.130291	-0.163556	-0.139348	-0.250539	-0.250539	-0.136556	-0.129003	-0.1272	-0.124797	-0.382337	-0.295588	-0.218767	-0.180703	0.00164364	0.00161152	0.00942481	-0.00745041	-0.00119954	0.101359	-0.249042	0.00625088	-0.000894117	0.126665	0.0606272	-0.0203367	0	-0.00945719	0.0470386	0	0	0.00384089	-0.00103737	0.0304643	0.0252172	0.0323689	0.0784591	-0.138875	0.00715173	0.00165707	0.0246334	0.0750699	-0.0107365	0.0340929	0	0.0476453	0.037489	0	0	-432	0	0	0	0	0	0	0.0968812	-0.0413995	0.49476		0.255692	0.309486	0.0737502	0.210845	0.729473	0.828257	0.00172018	0.332151	0.321895	0.279452		0.0711105	-0.0582929	0.155174	0.119466	0.117765	0.176058	-0.0582929	0.78305	0.1348	0.95768	0.7957	0.125	0.949911
E3_iterative_r3__softimpute__06_combat_seq__post1	E3_iterative_r3	softimpute	06_combat_seq	TRUE	medium	FALSE	FALSE	FALSE	FALSE	FALSE	10	17	0.411765	0.516015	FALSE	31	47	66	0	15	567	56	0.895735	1	0.296296	0.25	0.0676859	0.115165	0.122963	0.805697	0.862538	0.872174	0.840106	0.863037	0.75042	0.75042	0.865585	0.873383	0.875418	0.876775	0.628184	0.700787	0.783363	0.825379	0.949614	0.500778	0.806509	0.390934	0.777561	0.918367	0	0.386627	0.0252874	0.315835	0.893726	0.697987	0.00990099	0.816416	0.476226	13	9	0.958514	0.496907	0.887093	0.657097	0.86657	0.966667	0.137931	0.209474	0.0186628	0.225502	0.895634	0.692012	0.989082	0.00990099	0.908852	0.431947	17	10	0	100	0	7204616	4454439	499	5216	0.686735	0.788292	0.661192		0.77493	0.757695	0.676075	0.746346	0.817962	0.828257	0.857765	0.618942	0.660814	0.651453		0.691106	0.112809	0.573925	0.612562	FALSE	31	48	66	0	15	567	56	0.895735	1	1	1	0	0	0	1	1	1	1	1	1	1	1	1	1	1	1	1	1	1	0.948261	0.496753	0.79159	0.393823	0.773027	0.817008	0.249042	0.379204	0.021848	0.194827	0.832576	0.70891	0.00990099	0.81803	0.423444	13	9	0.953847	0.496946	0.86219	0.639496	0.840782	0.893906	0.273707	0.201286	0.017556	0.197265	0.820189	0.702142	0.955019	0.00990099	0.865734	0.369657	18	10	432	100	0	7407536	4460159	499	5256	0.589945	0.829692	0.166432		0.519237	0.448209	0.602325	0.535501	0.0884887	0	0.856045	0.286791	0.377667	0.372001		0.620026	0.176058	0.413887	0.48888	0	-1	0	0	0	0	0	0	0	-0.703704	-0.75	0.0676859	0.115165	0.122963	-0.194303	-0.137462	-0.127826	-0.159894	-0.136963	-0.24958	-0.24958	-0.134415	-0.126617	-0.124582	-0.123225	-0.371816	-0.299213	-0.216637	-0.174621	0.00135219	0.00402521	0.0149195	-0.00288895	0.00453353	0.101359	-0.249042	0.00742248	0.00343939	0.121008	0.0611499	-0.0109232	0	-0.00161396	0.0527827	0	0	0.00466635	-3.9175e-05	0.0249021	0.0176008	0.0257882	0.0727607	-0.135776	0.00818738	0.00110686	0.0282375	0.0754453	-0.01013	0.0340633	0	0.043118	0.0622899	-1	0	-432	0	0	-202920	-5720	0	-40	0.0967897	-0.0413995	0.49476		0.255692	0.309486	0.0737502	0.210845	0.729473	0.828257	0.00172018	0.332151	0.283147	0.279452		0.0710803	-0.0632485	0.160038	0.123682	0.112809	0.176058	-0.0632485	0.78386	0.1379	0.95852	0.800533	0.169	0.949622
E3_iterative_r3__softimpute__07_pycombat__post0	E3_iterative_r3	softimpute	07_pycombat	FALSE	medium	FALSE	FALSE	FALSE	FALSE	FALSE	10	18	0.444444	0.340065	FALSE	31	48	91	0	15	542	56	0.85624	1	1	1	0.00156514	-0.000620938	0.00213587	0.99602	0.994845	0.997557	0.994896	0.997557	0.995449	0.995449	0.994828	0.997585	0.996311	0.998297	0.979723	0.990489	0.988147	0.994729	0.911301	0.498672	0.74883	0.238518	0.70235	0.854167	0	0.463832	0.0181125	0.342319	0.860381	0.629514	0.00990099	0.739608	0.465699	13	9	0.916594	0.496356	0.482226	0.226448	0.5025	0.487487	0	0.276053	0.0181844	0.280362	0.732704	0.505363	0.546918	0.00990099	0.538834	0.290749	18	10	0	100	0	7407536	4460159	476	5256	0.864697	0.879427	0.830903		0.84319	0.852445	0.860588	0.888265	0.900544	0.919631	0.887231	0.829135	0.861175	0.828012		0.881476	0.0119905	0.852706	0.866804	FALSE	31	48	66	0	15	567	56	0.895735	1	1	1	0	0	0	1	1	1	1	1	1	1	1	1	1	1	1	1	1	1	0.948261	0.496753	0.79159	0.393823	0.773027	0.817008	0.249042	0.379204	0.021848	0.194827	0.832576	0.70891	0.00990099	0.81803	0.423444	13	9	0.953847	0.496946	0.86219	0.639496	0.840782	0.893906	0.273707	0.201286	0.017556	0.197265	0.820189	0.702142	0.955019	0.00990099	0.865734	0.369657	18	10	432	100	0	7407536	4460159	499	5256	0.589945	0.829692	0.166432		0.519237	0.448209	0.602325	0.535501	0.0884887	0	0.856045	0.286791	0.377667	0.372001		0.620026	0.176058	0.413887	0.48888	0	0	25	0	0	-25	0	-0.0394945	0	0	0	0.00156514	-0.000620938	0.00213587	-0.00398047	-0.00515496	-0.00244328	-0.0051041	-0.00244328	-0.00455121	-0.00455121	-0.00517215	-0.00241533	-0.00368861	-0.00170297	-0.0202766	-0.00951133	-0.0118532	-0.00527114	-0.0369599	0.00191873	-0.0427596	-0.155305	-0.0706774	0.0371585	-0.249042	0.0846277	-0.00373548	0.147492	0.0278051	-0.0793963	0	-0.0784217	0.0422558	0	0	-0.0372533	-0.000590163	-0.379964	-0.413048	-0.338282	-0.406419	-0.273707	0.0747667	0.000628366	0.0830966	-0.0874851	-0.196779	-0.4081	0	-0.326899	-0.078908	0	0	-432	0	0	0	0	-23	0	0.274752	0.0497353	0.664471		0.323953	0.404236	0.258264	0.352765	0.812055	0.919631	0.0311862	0.542344	0.483508	0.456011		0.26145	-0.164067	0.438819	0.377924	0.0119905	0.176058	-0.164067	0.65952	0.1579	0.9166	0.780844	0.125	0.9113
E3_iterative_r3__softimpute__07_pycombat__post1	E3_iterative_r3	softimpute	07_pycombat	TRUE	medium	FALSE	FALSE	FALSE	FALSE	FALSE	10	17	0.411765	0.362115	FALSE	31	47	91	0	15	542	56	0.85624	1	1	1	0.00159844	-0.00063539	0.00218132	0.995935	0.994734	0.997505	0.994787	0.997505	0.995352	0.995352	0.994717	0.997533	0.996233	0.998261	0.979283	0.990286	0.987893	0.994617	0.913196	0.498768	0.806054	0.289376	0.752347	0.851129	0.125	0.462971	0.0187632	0.30467	0.860817	0.67823	0.00990099	0.792339	0.505371	12	9	0.917375	0.498799	0.499575	0.237083	0.518144	0.47764	0.0487805	0.28106	0.018681	0.266959	0.728366	0.52452	0.539184	0.00990099	0.558076	0.302815	17	10	0	100	0	7249896	4409159	476	5216	0.863969	0.879427	0.830903		0.84319	0.852445	0.860588	0.88509	0.900544	0.919631	0.887231	0.829135	0.861175	0.828012		0.881006	0.0125896	0.851379	0.865332	FALSE	31	48	66	0	15	567	56	0.895735	1	1	1	0	0	0	1	1	1	1	1	1	1	1	1	1	1	1	1	1	1	0.948261	0.496753	0.79159	0.393823	0.773027	0.817008	0.249042	0.379204	0.021848	0.194827	0.832576	0.70891	0.00990099	0.81803	0.423444	13	9	0.953847	0.496946	0.86219	0.639496	0.840782	0.893906	0.273707	0.201286	0.017556	0.197265	0.820189	0.702142	0.955019	0.00990099	0.865734	0.369657	18	10	432	100	0	7407536	4460159	499	5256	0.589945	0.829692	0.166432		0.519237	0.448209	0.602325	0.535501	0.0884887	0	0.856045	0.286791	0.377667	0.372001		0.620026	0.176058	0.413887	0.48888	0	-1	25	0	0	-25	0	-0.0394945	0	0	0	0.00159844	-0.00063539	0.00218132	-0.00406516	-0.00526585	-0.00249527	-0.0052127	-0.00249527	-0.00464804	-0.00464804	-0.00528343	-0.00246672	-0.00376709	-0.00173921	-0.0207174	-0.0097137	-0.0121065	-0.00538329	-0.0350654	0.00201515	0.0144644	-0.104448	-0.0206806	0.0341212	-0.124042	0.0837671	-0.00308474	0.109843	0.0282415	-0.0306807	0	-0.0256904	0.0819272	-1	0	-0.0364724	0.00185268	-0.362615	-0.402412	-0.322638	-0.416266	-0.224926	0.0797742	0.00112498	0.0696943	-0.0918226	-0.177623	-0.415835	0	-0.307657	-0.066842	-1	0	-432	0	0	-157640	-51000	-23	-40	0.274024	0.0497353	0.664471		0.323953	0.404236	0.258264	0.349589	0.812055	0.919631	0.0311862	0.542344	0.483508	0.456011		0.26098	-0.163468	0.437492	0.376452	0.0125896	0.176058	-0.163468	0.6497	0.1579	0.91738	0.782289	0.125	0.9132
E3_iterative_r3__softimpute__08_inmoose_combatseq__post0	E3_iterative_r3	softimpute	08_inmoose_combatseq	FALSE	medium	FALSE	FALSE	FALSE	FALSE	FALSE	10	18	0.444444	0.522008	FALSE	31	48	66	0	15	567	56	0.895735	1	0.285714	0.25	0.0721075	0.113983	0.121536	0.798889	0.860429	0.869709	0.836444	0.860652	0.749461	0.749461	0.863444	0.870997	0.8728	0.875203	0.617663	0.704412	0.781233	0.819297	0.949897	0.498362	0.801014	0.386367	0.771828	0.918367	0	0.385461	0.0209665	0.321492	0.893203	0.688574	0.00990099	0.808573	0.470482	13	9	0.956357	0.495913	0.887719	0.665856	0.874299	0.972365	0.15625	0.208442	0.019213	0.218222	0.899744	0.686362	0.993241	0.00990099	0.914372	0.410113	18	10	0	100	0	7407536	4460159	499	5256	0.686826	0.788292	0.661192		0.77493	0.757695	0.676075	0.746346	0.817962	0.828257	0.857765	0.618942	0.699563	0.651453		0.691136	0.117765	0.569061	0.608346	FALSE	31	48	66	0	15	567	56	0.895735	1	1	1	0	0	0	1	1	1	1	1	1	1	1	1	1	1	1	1	1	1	0.948261	0.496753	0.79159	0.393823	0.773027	0.817008	0.249042	0.379204	0.021848	0.194827	0.832576	0.70891	0.00990099	0.81803	0.423444	13	9	0.953847	0.496946	0.86219	0.639496	0.840782	0.893906	0.273707	0.201286	0.017556	0.197265	0.820189	0.702142	0.955019	0.00990099	0.865734	0.369657	18	10	432	100	0	7407536	4460159	499	5256	0.589945	0.829692	0.166432		0.519237	0.448209	0.602325	0.535501	0.0884887	0	0.856045	0.286791	0.377667	0.372001		0.620026	0.176058	0.413887	0.48888	0	0	0	0	0	0	0	0	0	-0.714286	-0.75	0.0721075	0.113983	0.121536	-0.201111	-0.139571	-0.130291	-0.163556	-0.139348	-0.250539	-0.250539	-0.136556	-0.129003	-0.1272	-0.124797	-0.382337	-0.295588	-0.218767	-0.180703	0.0016359	0.00160895	0.00942481	-0.00745598	-0.00119954	0.101359	-0.249042	0.00625644	-0.000881468	0.126665	0.0606272	-0.0203367	0	-0.00945719	0.0470386	0	0	0.00250959	-0.00103351	0.0255281	0.0263605	0.0335167	0.0784591	-0.117457	0.00715629	0.00165703	0.0209574	0.0795554	-0.0157799	0.0382219	0	0.0486382	0.0404563	0	0	-432	0	0	0	0	0	0	0.0968812	-0.0413995	0.49476		0.255692	0.309486	0.0737502	0.210845	0.729473	0.828257	0.00172018	0.332151	0.321895	0.279452		0.0711105	-0.0582929	0.155174	0.119466	0.117765	0.176058	-0.0582929	0.78442	0.1562	0.95637	0.7957	0.125	0.9499
E3_iterative_r3__softimpute__08_inmoose_combatseq__post1	E3_iterative_r3	softimpute	08_inmoose_combatseq	TRUE	medium	FALSE	FALSE	FALSE	FALSE	FALSE	10	17	0.411765	0.522677	FALSE	31	47	66	0	15	567	56	0.895735	1	0.296296	0.25	0.0676859	0.115165	0.122963	0.805697	0.862538	0.872174	0.840106	0.863037	0.75042	0.75042	0.865585	0.873383	0.875418	0.876775	0.628184	0.700787	0.783363	0.825379	0.949614	0.500778	0.806509	0.390938	0.777561	0.918367	0	0.386623	0.0252849	0.315835	0.893726	0.697987	0.00990099	0.816416	0.476226	13	9	0.956724	0.496909	0.882549	0.658818	0.868252	0.966667	0.153846	0.209434	0.0186441	0.222356	0.89986	0.69252	0.990981	0.00990099	0.909719	0.43452	17	10	0	100	0	7204616	4454439	499	5216	0.686735	0.788292	0.661192		0.77493	0.757695	0.676075	0.746346	0.817962	0.828257	0.857765	0.618942	0.660814	0.651453		0.691106	0.112809	0.573925	0.612562	FALSE	31	48	66	0	15	567	56	0.895735	1	1	1	0	0	0	1	1	1	1	1	1	1	1	1	1	1	1	1	1	1	0.948261	0.496753	0.79159	0.393823	0.773027	0.817008	0.249042	0.379204	0.021848	0.194827	0.832576	0.70891	0.00990099	0.81803	0.423444	13	9	0.953847	0.496946	0.86219	0.639496	0.840782	0.893906	0.273707	0.201286	0.017556	0.197265	0.820189	0.702142	0.955019	0.00990099	0.865734	0.369657	18	10	432	100	0	7407536	4460159	499	5256	0.589945	0.829692	0.166432		0.519237	0.448209	0.602325	0.535501	0.0884887	0	0.856045	0.286791	0.377667	0.372001		0.620026	0.176058	0.413887	0.48888	0	-1	0	0	0	0	0	0	0	-0.703704	-0.75	0.0676859	0.115165	0.122963	-0.194303	-0.137462	-0.127826	-0.159894	-0.136963	-0.24958	-0.24958	-0.134415	-0.126617	-0.124582	-0.123225	-0.371816	-0.299213	-0.216637	-0.174621	0.00135219	0.00402506	0.0149195	-0.00288486	0.00453353	0.101359	-0.249042	0.00741839	0.00343697	0.121008	0.0611499	-0.0109232	0	-0.00161396	0.0527827	0	0	0.0028764	-3.70727e-05	0.0203591	0.0193224	0.0274701	0.0727607	-0.11986	0.00814771	0.00108807	0.0250907	0.0796708	-0.00962273	0.035962	0	0.0439856	0.064863	-1	0	-432	0	0	-202920	-5720	0	-40	0.0967897	-0.0413995	0.49476		0.255692	0.309486	0.0737502	0.210845	0.729473	0.828257	0.00172018	0.332151	0.283147	0.279452		0.0710803	-0.0632485	0.160038	0.123682	0.112809	0.176058	-0.0632485	0.78672	0.1538	0.95673	0.800533	0.169	0.949622
E3_iterative_r3__softimpute__09_ruv__post0	E3_iterative_r3	softimpute	09_ruv	FALSE	medium	FALSE	FALSE	FALSE	FALSE	FALSE	10	18	0.444444	0.185545	FALSE	31	48	66	0	15	567	56	0.895735	1	0.00176367	0	0.349558	0.273882	0.335313	0.391488	0.672369	0.734804	0.65398	0.730409	0.405733	0.405733	0.679615	0.741047	0.693628	0.748947	0.223496	0.391488	0.490151	0.641583	0.901716	0.498426	0.760182	0.291304	0.68972	0.732143	0.154687	0.398416	0.0240939	0.260457	0.66688	0.665519	0.00990099	0.729658	0.315286	13	9	0.81121	0.498642	0.648351	0.43241	0.649659	0.702109	0	0.217249	0.0175991	0.298173	0.531401	0.61575	0.628403	0.00990099	0.674245	0.212961	18	10	0	100	0	7407536	4460159	499	5256	0.614942	0.83487	0.694451		0.720888	0.67478	0.60161	0.683164	0.852746	0.815233	0.678219	0.688993	0.677734	0.629985		0.631564	-0.00234386	0.617286	0.62724	FALSE	31	48	66	0	15	567	56	0.895735	1	1	1	0	0	0	1	1	1	1	1	1	1	1	1	1	1	1	1	1	1	0.948261	0.496753	0.79159	0.393823	0.773027	0.817008	0.249042	0.379204	0.021848	0.194827	0.832576	0.70891	0.00990099	0.81803	0.423444	13	9	0.953847	0.496946	0.86219	0.639496	0.840782	0.893906	0.273707	0.201286	0.017556	0.197265	0.820189	0.702142	0.955019	0.00990099	0.865734	0.369657	18	10	432	100	0	7407536	4460159	499	5256	0.589945	0.829692	0.166432		0.519237	0.448209	0.602325	0.535501	0.0884887	0	0.856045	0.286791	0.377667	0.372001		0.620026	0.176058	0.413887	0.48888	0	0	0	0	0	0	0	0	0	-0.998236	-1	0.349558	0.273882	0.335313	-0.608512	-0.327631	-0.265196	-0.34602	-0.269591	-0.594267	-0.594267	-0.320385	-0.258953	-0.306372	-0.251053	-0.776504	-0.608512	-0.509849	-0.358417	-0.0465456	0.00167345	-0.0314074	-0.102519	-0.0833073	-0.0848653	-0.0943555	0.0192121	0.00224592	0.0656299	-0.165695	-0.0433916	0	-0.0883721	-0.108158	0	0	-0.142637	0.00169554	-0.213839	-0.207086	-0.191123	-0.191797	-0.273707	0.0159627	4.30777e-05	0.100908	-0.288788	-0.0863926	-0.326615	0	-0.191488	-0.156696	0	0	-432	0	0	0	0	0	0	0.0249972	0.00517841	0.528018		0.201651	0.226572	-0.000714602	0.147663	0.764258	0.815233	-0.177826	0.402202	0.300067	0.257983		0.0115385	-0.178402	0.203399	0.13836	-0.00234386	0.176058	-0.178402	0.52722	0	0.81122	0.632078	0.1547	0.901711
E3_iterative_r3__softimpute__09_ruv__post1	E3_iterative_r3	softimpute	09_ruv	TRUE	medium	FALSE	FALSE	FALSE	FALSE	FALSE	10	17	0.411765	0.182856	FALSE	31	47	66	0	15	567	56	0.895735	1	0.00176367	0	0.350218	0.272011	0.334938	0.394188	0.674283	0.738152	0.655366	0.733661	0.409468	0.409468	0.681479	0.744406	0.697812	0.752502	0.20627	0.394188	0.494898	0.646113	0.90635	0.501864	0.756407	0.281058	0.681884	0.724657	0.183066	0.400826	0.0262926	0.244697	0.684406	0.648409	0.00990099	0.726865	0.35207	12	9	0.809571	0.499082	0.645766	0.425682	0.64464	0.692577	0.0625	0.218958	0.0193943	0.285529	0.542743	0.572301	0.648945	0.00990099	0.671446	0.223183	17	10	0	100	0	7249896	4409159	499	5216	0.614555	0.83487	0.694451		0.720888	0.67478	0.60161	0.685966	0.852746	0.815233	0.678219	0.688993	0.677734	0.629985		0.630809	-0.00433411	0.618889	0.629404	FALSE	31	48	66	0	15	567	56	0.895735	1	1	1	0	0	0	1	1	1	1	1	1	1	1	1	1	1	1	1	1	1	0.948261	0.496753	0.79159	0.393823	0.773027	0.817008	0.249042	0.379204	0.021848	0.194827	0.832576	0.70891	0.00990099	0.81803	0.423444	13	9	0.953847	0.496946	0.86219	0.639496	0.840782	0.893906	0.273707	0.201286	0.017556	0.197265	0.820189	0.702142	0.955019	0.00990099	0.865734	0.369657	18	10	432	100	0	7407536	4460159	499	5256	0.589945	0.829692	0.166432		0.519237	0.448209	0.602325	0.535501	0.0884887	0	0.856045	0.286791	0.377667	0.372001		0.620026	0.176058	0.413887	0.48888	0	-1	0	0	0	0	0	0	0	-0.998236	-1	0.350218	0.272011	0.334938	-0.605812	-0.325717	-0.261848	-0.344634	-0.266339	-0.590532	-0.590532	-0.318521	-0.255594	-0.302188	-0.247498	-0.79373	-0.605812	-0.505102	-0.353887	-0.0419114	0.00511068	-0.0351827	-0.112765	-0.0911431	-0.0923509	-0.0659758	0.0216222	0.00444468	0.0498704	-0.14817	-0.0605017	0	-0.0911644	-0.0713731	-1	0	-0.144276	0.00213534	-0.216424	-0.213814	-0.196142	-0.201329	-0.211207	0.0176722	0.00183834	0.0882636	-0.277446	-0.129841	-0.306073	0	-0.194287	-0.146474	-1	0	-432	0	0	-157640	-51000	0	-40	0.0246102	0.00517841	0.528018		0.201651	0.226572	-0.000714602	0.150465	0.764258	0.815233	-0.177826	0.402202	0.300067	0.257983		0.0107831	-0.180392	0.205002	0.140524	-0.00433411	0.176058	-0.180392	0.52532	0.0625	0.80957	0.643778	0.1831	0.906344
E3_iterative_r3__softimpute__10_mnn__post0	E3_iterative_r3	softimpute	10_mnn	FALSE	medium	FALSE	FALSE	FALSE	FALSE	FALSE	10	18	0.444444	0.309752	FALSE	31	48	91	0	15	542	56	0.85624	1	0	0	0.261184	-0.0299973	-0.0488342	-0.27995	0.000900353	-0.0234307	0.000915499	-0.0234307	0.0300675	0.0300675	7.01698e-05	-0.0187667	0.00143237	-0.017502	-0.409641	-0.34445	-0.185533	-0.215416	0.876093	0.501663	0.819967	0.328377	0.757515	0.801418	0.284091	0.429139	0.0443127	0.2116	0.745986	0.701843	0.00990099	0.807976	0.3374	13	9	0.885203	0.496441	0.679056	0.421912	0.664945	0.713021	0	0.243033	0.0340778	0.252989	0.733105	0.627098	0.651849	0.00990099	0.695185	0.281941	18	10	0	100	0	7407536	4460159	476	5256	0.999995	0.999996	0.999991		0.999992	0.999992	0.999995	0.999997	0.999994	0.999995	0.999995	0.999992	0.999993	0.99999		0.999995	6.13865e-07	0.999994	0.999995	FALSE	31	48	66	0	15	567	56	0.895735	1	1	1	0	0	0	1	1	1	1	1	1	1	1	1	1	1	1	1	1	1	0.948261	0.496753	0.79159	0.393823	0.773027	0.817008	0.249042	0.379204	0.021848	0.194827	0.832576	0.70891	0.00990099	0.81803	0.423444	13	9	0.953847	0.496946	0.86219	0.639496	0.840782	0.893906	0.273707	0.201286	0.017556	0.197265	0.820189	0.702142	0.955019	0.00990099	0.865734	0.369657	18	10	432	100	0	7407536	4460159	499	5256	0.589945	0.829692	0.166432		0.519237	0.448209	0.602325	0.535501	0.0884887	0	0.856045	0.286791	0.377667	0.372001		0.620026	0.176058	0.413887	0.48888	0	0	25	0	0	-25	0	-0.0394945	0	-1	-1	0.261184	-0.0299973	-0.0488342	-1.27995	-0.9991	-1.02343	-0.999085	-1.02343	-0.969933	-0.969933	-0.99993	-1.01877	-0.998568	-1.0175	-1.40964	-1.34445	-1.18553	-1.21542	-0.0721681	0.00490994	0.0283774	-0.0654466	-0.0155123	-0.0155897	0.0350488	0.0499343	0.0224647	0.016773	-0.0865902	-0.00706753	0	-0.0100534	-0.0860436	0	0	-0.0686448	-0.000505294	-0.183134	-0.217584	-0.175837	-0.180885	-0.273707	0.0417469	0.0165218	0.0557235	-0.0870836	-0.0750446	-0.30317	0	-0.170549	-0.0877164	0	0	-432	0	0	0	0	-23	0	0.41005	0.170305	0.833559		0.480755	0.551783	0.39767	0.464496	0.911505	0.999995	0.14395	0.713201	0.622326	0.627989		0.379969	-0.176057	0.586107	0.511115	6.13865e-07	0.176058	-0.176057	0.64838	0.2251	0.8852	0.670489	0.2841	0.8761
E3_iterative_r3__softimpute__10_mnn__post1	E3_iterative_r3	softimpute	10_mnn	TRUE	medium	FALSE	FALSE	FALSE	FALSE	FALSE	10	17	0.411765	0.249204	FALSE	31	44	91	0	15	542	56	0.85624	1	0	0	0.242371	-0.0352474	-0.0494233	-0.257926	-0.000404294	-0.0198837	-0.000382621	-0.0198837	0.0338677	0.0338677	-0.00137978	-0.0155556	-0.00029762	-0.0138079	-0.406208	-0.340934	-0.183968	-0.20072	0.852997	0.501389	0.794612	0.271517	0.700432	0.766835	0.294309	0.428916	0.0382721	0.240714	0.647428	0.677144	0.00990099	0.75132	0.328908	12	9	0.863393	0.500527	0.618613	0.361102	0.605868	0.647887	0.139535	0.244766	0.0321797	0.221789	0.628843	0.583884	0.626389	0.00990099	0.634425	0.267022	17	10	0	100	0	5661936	2640959	476	4456	0.999995	0.999996	0.999991		0.999992	0.999992	0.999995	0.999997	0.999994	0.999995	0.999995	0.999992	0.999993	0.99999		0.999995	1.14123e-06	0.999994	0.999995	FALSE	31	48	66	0	15	567	56	0.895735	1	1	1	0	0	0	1	1	1	1	1	1	1	1	1	1	1	1	1	1	1	0.948261	0.496753	0.79159	0.393823	0.773027	0.817008	0.249042	0.379204	0.021848	0.194827	0.832576	0.70891	0.00990099	0.81803	0.423444	13	9	0.953847	0.496946	0.86219	0.639496	0.840782	0.893906	0.273707	0.201286	0.017556	0.197265	0.820189	0.702142	0.955019	0.00990099	0.865734	0.369657	18	10	432	100	0	7407536	4460159	499	5256	0.589945	0.829692	0.166432		0.519237	0.448209	0.602325	0.535501	0.0884887	0	0.856045	0.286791	0.377667	0.372001		0.620026	0.176058	0.413887	0.48888	0	-4	25	0	0	-25	0	-0.0394945	0	-1	-1	0.242371	-0.0352474	-0.0494233	-1.25793	-1.0004	-1.01988	-1.00038	-1.01988	-0.966132	-0.966132	-1.00138	-1.01556	-1.0003	-1.01381	-1.40621	-1.34093	-1.18397	-1.20072	-0.0952642	0.00463571	0.0030227	-0.122307	-0.0725954	-0.0501732	0.0452665	0.0497114	0.0164242	0.0458867	-0.185147	-0.0317662	0	-0.0667096	-0.0945357	-1	0	-0.0904543	0.00358009	-0.243578	-0.278394	-0.234914	-0.246019	-0.134172	0.04348	0.0146237	0.024524	-0.191346	-0.118258	-0.328629	0	-0.231308	-0.102635	-1	0	-432	0	0	-1745600	-1819200	-23	-800	0.41005	0.170305	0.833559		0.480755	0.551783	0.39767	0.464496	0.911505	0.999995	0.14395	0.713201	0.622326	0.627989		0.37997	-0.176057	0.586107	0.511115	1.14123e-06	0.176058	-0.176057	0.59295	0.2519	0.8634	0.616378	0.2943	0.852989
E3_iterative_r3__softimpute__11_harmony__post0	E3_iterative_r3	softimpute	11_harmony	FALSE	medium	FALSE	FALSE	FALSE	FALSE	FALSE	10	18	0.444444	0.254187	FALSE	31	48	66	0	15	567	56	0.895735	1	0	0	-0.0100045	0.0535764	0.12241	0.60784	0.527585	0.598014	0.527464	0.598014	0.475426	0.475426	0.529002	0.597836	0.542243	0.607313	0.151524	0.337551	0.372711	0.473487	0.888474	0.498551	0.688812	0.254382	0.659105	0.674535	0.125	0.404724	0.0261248	0.238561	0.702777	0.593732	0.00990099	0.712551	0.279155	13	9	0.884969	0.497302	0.752668	0.505261	0.734966	0.796924	0.125	0.229705	0.0190969	0.255431	0.666039	0.559005	0.877873	0.00990099	0.755172	0.259791	18	10	0	100	0	7407536	4460159	499	5256	0.742299	0.865419	0.876686		0.905851	0.900784	0.729911	0.804338	0.902795	0.927226	0.93227	0.827036	0.839396	0.78999		0.723414	0.0263248	0.715974	0.706018	FALSE	31	48	66	0	15	567	56	0.895735	1	1	1	0	0	0	1	1	1	1	1	1	1	1	1	1	1	1	1	1	1	0.948261	0.496753	0.79159	0.393823	0.773027	0.817008	0.249042	0.379204	0.021848	0.194827	0.832576	0.70891	0.00990099	0.81803	0.423444	13	9	0.953847	0.496946	0.86219	0.639496	0.840782	0.893906	0.273707	0.201286	0.017556	0.197265	0.820189	0.702142	0.955019	0.00990099	0.865734	0.369657	18	10	432	100	0	7407536	4460159	499	5256	0.589945	0.829692	0.166432		0.519237	0.448209	0.602325	0.535501	0.0884887	0	0.856045	0.286791	0.377667	0.372001		0.620026	0.176058	0.413887	0.48888	0	0	0	0	0	0	0	0	0	-1	-1	-0.0100045	0.0535764	0.12241	-0.39216	-0.472415	-0.401986	-0.472536	-0.401986	-0.524574	-0.524574	-0.470998	-0.402164	-0.457757	-0.392687	-0.848476	-0.662449	-0.627289	-0.526513	-0.0597871	0.00179837	-0.102778	-0.139442	-0.113922	-0.142473	-0.124042	0.0255196	0.00427679	0.0437337	-0.129799	-0.115178	0	-0.105479	-0.144289	0	0	-0.0688784	0.000356027	-0.109522	-0.134234	-0.105816	-0.0969815	-0.148707	0.0284187	0.00154092	0.0581659	-0.15415	-0.143137	-0.0771454	0	-0.110561	-0.109866	0	0	-432	0	0	0	0	0	0	0.152354	0.0357275	0.710253		0.386614	0.452575	0.127586	0.268837	0.814306	0.927226	0.076225	0.540245	0.461729	0.417989		0.103388	-0.149733	0.302087	0.217138	0.0263248	0.176058	-0.149733	0.62031	0.125	0.88497	0.620467	0.125	0.888478
E3_iterative_r3__softimpute__11_harmony__post1	E3_iterative_r3	softimpute	11_harmony	TRUE	medium	FALSE	FALSE	FALSE	FALSE	FALSE	10	17	0.411765	0.242043	FALSE	31	47	66	0	15	567	56	0.895735	1	0	0	-0.00777581	0.0529246	0.122927	0.607827	0.528649	0.600191	0.528531	0.600191	0.477124	0.477124	0.530049	0.600052	0.544782	0.609455	0.150743	0.335148	0.374135	0.474897	0.888969	0.501987	0.700627	0.239829	0.644583	0.750543	0.125	0.404755	0.0220978	0.27195	0.709158	0.576777	0.00990099	0.704043	0.314633	12	9	0.887312	0.499724	0.754533	0.501647	0.727536	0.787879	0.125	0.225889	0.0185311	0.261343	0.658948	0.534328	0.878212	0.00990099	0.749001	0.275425	17	10	0	100	0	7249896	4409159	499	5216	0.741297	0.865419	0.876686		0.905851	0.900784	0.729911	0.802359	0.902795	0.927226	0.93227	0.827036	0.839396	0.78999		0.722527	0.0253645	0.715933	0.706324	FALSE	31	48	66	0	15	567	56	0.895735	1	1	1	0	0	0	1	1	1	1	1	1	1	1	1	1	1	1	1	1	1	0.948261	0.496753	0.79159	0.393823	0.773027	0.817008	0.249042	0.379204	0.021848	0.194827	0.832576	0.70891	0.00990099	0.81803	0.423444	13	9	0.953847	0.496946	0.86219	0.639496	0.840782	0.893906	0.273707	0.201286	0.017556	0.197265	0.820189	0.702142	0.955019	0.00990099	0.865734	0.369657	18	10	432	100	0	7407536	4460159	499	5256	0.589945	0.829692	0.166432		0.519237	0.448209	0.602325	0.535501	0.0884887	0	0.856045	0.286791	0.377667	0.372001		0.620026	0.176058	0.413887	0.48888	0	-1	0	0	0	0	0	0	0	-1	-1	-0.00777581	0.0529246	0.122927	-0.392173	-0.471351	-0.399809	-0.471469	-0.399809	-0.522876	-0.522876	-0.469951	-0.399948	-0.455218	-0.390545	-0.849257	-0.664852	-0.625865	-0.525103	-0.0592926	0.00523451	-0.0909628	-0.153994	-0.128444	-0.0664652	-0.124042	0.0255503	0.000249836	0.0771228	-0.123418	-0.132133	0	-0.113986	-0.108811	-1	0	-0.066535	0.00277794	-0.107658	-0.137849	-0.113246	-0.106027	-0.148707	0.0246031	0.000975129	0.0640776	-0.16124	-0.167814	-0.0768068	0	-0.116733	-0.0942315	-1	0	-432	0	0	-157640	-51000	0	-40	0.151352	0.0357275	0.710253		0.386614	0.452575	0.127586	0.266859	0.814306	0.927226	0.076225	0.540245	0.461729	0.417989		0.102501	-0.150693	0.302046	0.217444	0.0253645	0.176058	-0.150693	0.61955	0.125	0.88732	0.633456	0.125	0.888978
E3_iterative_r3__softimpute__12_scanorama__post0	E3_iterative_r3	softimpute	12_scanorama	FALSE	medium	FALSE	FALSE	FALSE	FALSE	FALSE	10	18	0.444444	0.230922	FALSE	31	48	91	0	15	542	56	0.85624	1	0	0	0.194824	0.0259542	0.103181	-0.246619	-0.12974	-0.0552738	-0.129406	-0.0552738	-0.154976	-0.154976	-0.129022	-0.0517948	-0.129975	-0.074912	-0.540711	-0.406321	-0.338651	-0.260074	0.769352	0.500523	0.576921	0.156212	0.540359	0.597083	0	0.384147	0.0217618	0.306911	0.631736	0.496786	0.00990099	0.589713	0.208144	13	9	0.857922	0.497218	0.703189	0.474525	0.682633	0.736291	0	0.208108	0.0182523	0.295167	0.630602	0.458245	0.976188	0.00990099	0.701233	0.241397	18	10	0	100	0	7407536	4460159	476	5256	0.999992	0.999996	0.99999		0.999992	0.999992	0.999992	0.999994	0.999992	0.999993	0.999995	0.999989	0.999989	0.99999		0.999992	5.7293e-07	0.999992	0.999992	FALSE	31	48	66	0	15	567	56	0.895735	1	1	1	0	0	0	1	1	1	1	1	1	1	1	1	1	1	1	1	1	1	0.948261	0.496753	0.79159	0.393823	0.773027	0.817008	0.249042	0.379204	0.021848	0.194827	0.832576	0.70891	0.00990099	0.81803	0.423444	13	9	0.953847	0.496946	0.86219	0.639496	0.840782	0.893906	0.273707	0.201286	0.017556	0.197265	0.820189	0.702142	0.955019	0.00990099	0.865734	0.369657	18	10	432	100	0	7407536	4460159	499	5256	0.589945	0.829692	0.166432		0.519237	0.448209	0.602325	0.535501	0.0884887	0	0.856045	0.286791	0.377667	0.372001		0.620026	0.176058	0.413887	0.48888	0	0	25	0	0	-25	0	-0.0394945	0	-1	-1	0.194824	0.0259542	0.103181	-1.24662	-1.12974	-1.05527	-1.12941	-1.05527	-1.15498	-1.15498	-1.12902	-1.05179	-1.12997	-1.07491	-1.54071	-1.40632	-1.33865	-1.26007	-0.178909	0.00377029	-0.214668	-0.237611	-0.232668	-0.219925	-0.249042	0.00494234	-8.61709e-05	0.112084	-0.20084	-0.212124	0	-0.228316	-0.2153	0	0	-0.095925	0.000271937	-0.159001	-0.16497	-0.158149	-0.157615	-0.273707	0.00682154	0.000696271	0.097902	-0.189587	-0.243897	0.021169	0	-0.164501	-0.12826	0	0	-432	0	0	0	0	-23	0	0.410047	0.170304	0.833558		0.480755	0.551783	0.397667	0.464493	0.911504	0.999993	0.14395	0.713198	0.622321	0.627989		0.379966	-0.176057	0.586104	0.511112	5.7293e-07	0.176058	-0.176057	0.65718	0.2615	0.85793	0.583789	0.0079	0.769344
E3_iterative_r3__softimpute__12_scanorama__post1	E3_iterative_r3	softimpute	12_scanorama	TRUE	medium	FALSE	FALSE	FALSE	FALSE	FALSE	10	17	0.411765	0.225068	FALSE	29	47	91	0	15	542	56	0.85624	1	0	0	0.191767	0.0274309	0.106233	-0.244225	-0.13202	-0.0558827	-0.131662	-0.0558827	-0.158691	-0.158691	-0.13126	-0.0524583	-0.132986	-0.0756733	-0.550846	-0.402552	-0.340471	-0.260779	0.769299	0.500755	0.578162	0.156074	0.542207	0.617834	0	0.386133	0.0227802	0.307205	0.635233	0.497876	0.00990099	0.591855	0.209988	13	9	0.852999	0.501099	0.679727	0.456597	0.661981	0.730354	0	0.205384	0.0192495	0.293661	0.607085	0.471357	0.974385	0.00990099	0.678102	0.255905	17	10	0	100	0	7163387	4454324	476	5208	0.999992	0.999996	0.99999		0.999992	0.999991	0.999992	0.999994	0.999992	0.999993	0.999994	0.999989	0.999988	0.999989		0.999992	5.32289e-07	0.999992	0.999992	FALSE	31	48	66	0	15	567	56	0.895735	1	1	1	0	0	0	1	1	1	1	1	1	1	1	1	1	1	1	1	1	1	0.948261	0.496753	0.79159	0.393823	0.773027	0.817008	0.249042	0.379204	0.021848	0.194827	0.832576	0.70891	0.00990099	0.81803	0.423444	13	9	0.953847	0.496946	0.86219	0.639496	0.840782	0.893906	0.273707	0.201286	0.017556	0.197265	0.820189	0.702142	0.955019	0.00990099	0.865734	0.369657	18	10	432	100	0	7407536	4460159	499	5256	0.589945	0.829692	0.166432		0.519237	0.448209	0.602325	0.535501	0.0884887	0	0.856045	0.286791	0.377667	0.372001		0.620026	0.176058	0.413887	0.48888	-2	-1	25	0	0	-25	0	-0.0394945	0	-1	-1	0.191767	0.0274309	0.106233	-1.24423	-1.13202	-1.05588	-1.13166	-1.05588	-1.15869	-1.15869	-1.13126	-1.05246	-1.13299	-1.07567	-1.55085	-1.40255	-1.34047	-1.26078	-0.178962	0.00400175	-0.213427	-0.237749	-0.230821	-0.199175	-0.249042	0.00692883	0.000932189	0.112378	-0.197343	-0.211035	0	-0.226175	-0.213455	0	0	-0.100849	0.00415293	-0.182463	-0.182899	-0.178801	-0.163552	-0.273707	0.00409782	0.00169346	0.0963957	-0.213103	-0.230785	0.0193663	0	-0.187632	-0.113751	-1	0	-432	0	0	-244149	-5835	-23	-48	0.410047	0.170304	0.833558		0.480755	0.551782	0.397667	0.464493	0.911504	0.999993	0.143949	0.713198	0.622321	0.627988		0.379966	-0.176057	0.586104	0.511112	5.32289e-07	0.176058	-0.176057	0.65412	0.2615	0.85299	0.586456	0.0079	0.769311
E3_iterative_r3__softimpute__13_fsmvn__post0	E3_iterative_r3	softimpute	13_fsmvn	FALSE	medium	FALSE	FALSE	FALSE	FALSE	FALSE	10	18	0.444444	0.447263	FALSE	31	48	66	0	15	567	56	0.895735	1	1	1	0.002957	-0.000286131	0.00198661	0.993578	0.994269	0.996482	0.994326	0.996482	0.994548	0.994548	0.994262	0.996535	0.9954	0.997062	0.978659	0.989966	0.988013	0.991905	0.85788	0.500933	0.696214	0.218845	0.694093	0.786039	0.26087	0.475248	0.015892	0.263848	0.835586	0.645437	0.00990099	0.743113	0.446256	13	9	0.899355	0.497024	0.53998	0.278692	0.565552	0.57885	0.097503	0.28686	0.0174415	0.257331	0.675831	0.626463	0.597604	0.00990099	0.590763	0.3036	18	10	432	100	0	7407536	4460159	499	5256	0.782501	0.813011	0.206464		0.458194	0.373327	0.807326	0.668492	0.0960964	0	0.869414	0.37788	0.402275	0.47346		0.83496	0.128896	0.653605	0.802309	FALSE	31	48	66	0	15	567	56	0.895735	1	1	1	0	0	0	1	1	1	1	1	1	1	1	1	1	1	1	1	1	1	0.948261	0.496753	0.79159	0.393823	0.773027	0.817008	0.249042	0.379204	0.021848	0.194827	0.832576	0.70891	0.00990099	0.81803	0.423444	13	9	0.953847	0.496946	0.86219	0.639496	0.840782	0.893906	0.273707	0.201286	0.017556	0.197265	0.820189	0.702142	0.955019	0.00990099	0.865734	0.369657	18	10	432	100	0	7407536	4460159	499	5256	0.589945	0.829692	0.166432		0.519237	0.448209	0.602325	0.535501	0.0884887	0	0.856045	0.286791	0.377667	0.372001		0.620026	0.176058	0.413887	0.48888	0	0	0	0	0	0	0	0	0	0	0	0.002957	-0.000286131	0.00198661	-0.00642234	-0.00573051	-0.00351814	-0.00567392	-0.00351814	-0.00545194	-0.00545194	-0.00573808	-0.00346534	-0.00459982	-0.00293826	-0.0213407	-0.0100344	-0.0119873	-0.00809528	-0.0903817	0.00417978	-0.0953751	-0.174978	-0.0789348	-0.0309687	0.0118274	0.0960435	-0.00595592	0.0690208	0.00300985	-0.0634728	0	-0.0749165	0.0228121	0	0	-0.0544924	7.70915e-05	-0.32221	-0.360804	-0.27523	-0.315056	-0.176204	0.085574	-0.000114497	0.0600664	-0.144358	-0.0756793	-0.357415	0	-0.27497	-0.066057	0	0	0	0	0	0	0	0	0	0.192556	-0.0166808	0.0400318		-0.0610435	-0.0748815	0.205001	0.132991	0.00760768	0	0.0133692	0.0910892	0.024608	0.101458		0.214934	-0.0471614	0.239718	0.313429	0.128896	0.176058	-0.0471614	0.69065	0.3284	0.89936	0.786444	0.3194	0.857889
E3_iterative_r3__softimpute__13_fsmvn__post1	E3_iterative_r3	softimpute	13_fsmvn	TRUE	medium	FALSE	FALSE	FALSE	FALSE	FALSE	10	17	0.411765	0.443229	FALSE	31	47	66	0	15	567	56	0.895735	1	1	1	0.00301992	-0.000289575	0.00202887	0.993441	0.99415	0.996407	0.994205	0.996407	0.994432	0.994432	0.994142	0.996461	0.995302	0.996999	0.978195	0.989752	0.987747	0.991732	0.859303	0.497516	0.697454	0.222421	0.696829	0.786039	0.297872	0.474409	0.0175802	0.257802	0.834389	0.64928	0.00990099	0.746346	0.44519	13	9	0.902331	0.498911	0.548133	0.27511	0.564736	0.597938	0.11543	0.289626	0.0166009	0.264925	0.678107	0.630749	0.596614	0.00990099	0.589756	0.323353	17	10	386	100	0	7228124	4456836	499	5221	0.783061	0.813011	0.26139		0.458194	0.373327	0.807326	0.668492	0.0960964	0	0.869414	0.397539	0.434414	0.623694		0.835017	0.114217	0.668844	0.805373	FALSE	31	48	66	0	15	567	56	0.895735	1	1	1	0	0	0	1	1	1	1	1	1	1	1	1	1	1	1	1	1	1	0.948261	0.496753	0.79159	0.393823	0.773027	0.817008	0.249042	0.379204	0.021848	0.194827	0.832576	0.70891	0.00990099	0.81803	0.423444	13	9	0.953847	0.496946	0.86219	0.639496	0.840782	0.893906	0.273707	0.201286	0.017556	0.197265	0.820189	0.702142	0.955019	0.00990099	0.865734	0.369657	18	10	432	100	0	7407536	4460159	499	5256	0.589945	0.829692	0.166432		0.519237	0.448209	0.602325	0.535501	0.0884887	0	0.856045	0.286791	0.377667	0.372001		0.620026	0.176058	0.413887	0.48888	0	-1	0	0	0	0	0	0	0	0	0	0.00301992	-0.000289575	0.00202887	-0.00655898	-0.00584986	-0.003593	-0.00579465	-0.003593	-0.00556794	-0.00556794	-0.00585752	-0.00353907	-0.00469768	-0.00300078	-0.0218047	-0.0102479	-0.0122527	-0.00826752	-0.0889584	0.000762895	-0.0941353	-0.171402	-0.0761981	-0.0309687	0.0488302	0.0952043	-0.00426776	0.0629749	0.00181371	-0.0596302	0	-0.0716836	0.0217464	0	0	-0.0515162	0.00196481	-0.314058	-0.364386	-0.276046	-0.295968	-0.158277	0.08834	-0.00095506	0.0676601	-0.142082	-0.0713936	-0.358404	0	-0.275978	-0.0463038	-1	0	-46	0	0	-179412	-3323	0	-35	0.193116	-0.0166808	0.0949575		-0.0610435	-0.0748815	0.205001	0.132991	0.00760768	0	0.0133692	0.110747	0.0567464	0.251692		0.214991	-0.0618409	0.254957	0.316493	0.114217	0.176058	-0.0618409	0.69152	0.3435	0.90232	0.786289	0.3292	0.859311
E3_iterative_r3__softimpute__14_qsmooth__post0	E3_iterative_r3	softimpute	14_qsmooth	FALSE	high	FALSE	FALSE	FALSE	FALSE	FALSE	10	18	0.444444	0.498294	FALSE	31	48	91	0	15	542	56	0.85624	1	0.47048	0.857143	0.00397893	0.0417998	0.129166	0.938044	0.8535	0.941951	0.853304	0.941951	0.812857	0.812857	0.854656	0.942022	0.895835	0.955361	0.225361	0.839105	0.695645	0.887592	0.919287	0.497702	0.718959	0.315321	0.688049	0.766667	0.140014	0.372728	0.0253676	0.240777	0.789716	0.632679	0.00990099	0.729058	0.400829	13	9	0.917387	0.497041	0.766506	0.577357	0.773436	0.819278	0.26087	0.196079	0.0194624	0.224258	0.775999	0.646304	0.931057	0.00990099	0.816861	0.342671	18	10	0	100	0	7407536	4460159	476	5256	0.639229	0.833409	0.660932		0.792407	0.764971	0.628846	0.693254	0.825922	0.804785	0.85688	0.636149	0.698336	0.663427		0.641237	0.100886	0.538343	0.564526	FALSE	31	48	66	0	15	567	56	0.895735	1	1	1	0	0	0	1	1	1	1	1	1	1	1	1	1	1	1	1	1	1	0.948261	0.496753	0.79159	0.393823	0.773027	0.817008	0.249042	0.379204	0.021848	0.194827	0.832576	0.70891	0.00990099	0.81803	0.423444	13	9	0.953847	0.496946	0.86219	0.639496	0.840782	0.893906	0.273707	0.201286	0.017556	0.197265	0.820189	0.702142	0.955019	0.00990099	0.865734	0.369657	18	10	432	100	0	7407536	4460159	499	5256	0.589945	0.829692	0.166432		0.519237	0.448209	0.602325	0.535501	0.0884887	0	0.856045	0.286791	0.377667	0.372001		0.620026	0.176058	0.413887	0.48888	0	0	25	0	0	-25	0	-0.0394945	0	-0.52952	-0.142857	0.00397893	0.0417998	0.129166	-0.0619565	-0.1465	-0.0580486	-0.146696	-0.0580486	-0.187143	-0.187143	-0.145344	-0.0579775	-0.104165	-0.0446389	-0.774639	-0.160895	-0.304355	-0.112408	-0.0289742	0.00094887	-0.0726304	-0.0785025	-0.0849786	-0.0503415	-0.109028	-0.00647611	0.00351961	0.0459504	-0.04286	-0.0762317	0	-0.0889717	-0.022615	0	0	-0.0364609	9.47855e-05	-0.0956844	-0.0621386	-0.0673458	-0.0746275	-0.012837	-0.00520716	0.00190641	0.0269933	-0.0441896	-0.0558384	-0.0239615	0	-0.0488726	-0.0269855	0	0	-432	0	0	0	0	-23	0	0.0492839	0.00371733	0.494499		0.27317	0.316762	0.0265209	0.157753	0.737433	0.804785	0.000834847	0.349358	0.320669	0.291425		0.0212113	-0.0751721	0.124456	0.0756458	0.100886	0.176058	-0.0751721	0.76848	0.4373	0.91739	0.727178	0.14	0.9193
E3_iterative_r3__softimpute__14_qsmooth__post1	E3_iterative_r3	softimpute	14_qsmooth	TRUE	high	FALSE	FALSE	FALSE	FALSE	FALSE	10	17	0.411765	0.479754	FALSE	31	47	91	0	15	542	56	0.85624	1	0.47417	0.857143	0.00387144	0.0422568	0.126766	0.937211	0.855405	0.941014	0.855217	0.941014	0.814317	0.814317	0.856574	0.941083	0.894713	0.954844	0.249853	0.836436	0.696598	0.885687	0.916042	0.50001	0.71616	0.309872	0.685102	0.766667	0.140014	0.37523	0.0290829	0.241412	0.785493	0.630408	0.00990099	0.726232	0.395682	13	9	0.917362	0.498194	0.74988	0.559324	0.758612	0.806071	0.26087	0.199289	0.017341	0.225318	0.771825	0.645668	0.924001	0.00990099	0.805535	0.360523	17	10	0	100	0	7204616	4454439	476	5216	0.639103	0.833409	0.660932		0.792407	0.764971	0.628846	0.693254	0.825922	0.804785	0.85688	0.636149	0.672763	0.663427		0.641198	0.0954715	0.543632	0.569017	FALSE	31	48	66	0	15	567	56	0.895735	1	1	1	0	0	0	1	1	1	1	1	1	1	1	1	1	1	1	1	1	1	0.948261	0.496753	0.79159	0.393823	0.773027	0.817008	0.249042	0.379204	0.021848	0.194827	0.832576	0.70891	0.00990099	0.81803	0.423444	13	9	0.953847	0.496946	0.86219	0.639496	0.840782	0.893906	0.273707	0.201286	0.017556	0.197265	0.820189	0.702142	0.955019	0.00990099	0.865734	0.369657	18	10	432	100	0	7407536	4460159	499	5256	0.589945	0.829692	0.166432		0.519237	0.448209	0.602325	0.535501	0.0884887	0	0.856045	0.286791	0.377667	0.372001		0.620026	0.176058	0.413887	0.48888	0	-1	25	0	0	-25	0	-0.0394945	0	-0.52583	-0.142857	0.00387144	0.0422568	0.126766	-0.0627886	-0.144595	-0.0589863	-0.144783	-0.0589863	-0.185683	-0.185683	-0.143426	-0.0589172	-0.105287	-0.0451565	-0.750147	-0.163564	-0.303402	-0.114313	-0.0322191	0.00325747	-0.0754298	-0.0839515	-0.0879256	-0.0503415	-0.109028	-0.0039741	0.00723498	0.0465854	-0.0470823	-0.0785025	0	-0.0917979	-0.0277617	0	0	-0.0364856	0.00124747	-0.112311	-0.0801723	-0.0821696	-0.0878354	-0.012837	-0.00199727	-0.000215	0.0280528	-0.0483634	-0.0564742	-0.031018	0	-0.0601991	-0.00913349	-1	0	-432	0	0	-202920	-5720	-23	-40	0.0491584	0.00371733	0.494499		0.27317	0.316762	0.0265209	0.157753	0.737433	0.804785	0.000834847	0.349358	0.295096	0.291425		0.0211721	-0.0805863	0.129745	0.0801366	0.0954715	0.176058	-0.0805863	0.76592	0.4172	0.91738	0.723722	0.14	0.916056
E3_iterative_r3__softimpute__15_fsqn_py__post0	E3_iterative_r3	softimpute	15_fsqn_py	FALSE	high	FALSE	FALSE	FALSE	FALSE	FALSE	10	18	0.444444	0.5075	FALSE	31	48	66	0	15	567	56	0.895735	1	0.461947	0.857143	0.0122535	0.0304925	0.135737	0.929587	0.835895	0.941621	0.843289	0.938909	0.806104	0.806104	0.836596	0.94184	0.892358	0.952754	0.124413	0.83946	0.6141	0.890904	0.88284	0.499667	0.718076	0.294533	0.676348	0.737802	0.125	0.381815	0.0287772	0.221952	0.679394	0.642853	0.00990099	0.729765	0.292031	13	9	0.890102	0.49754	0.827169	0.60845	0.812098	0.889172	0.483412	0.203648	0.0220435	0.189592	0.75588	0.694562	0.933901	0.00990099	0.859197	0.333912	18	10	3752	100	0	7407536	4460159	499	5256	0	0	0		0	0	0	0	0	0	0	0	0	0		0	0	0	0	FALSE	31	48	66	0	15	567	56	0.895735	1	1	1	0	0	0	1	1	1	1	1	1	1	1	1	1	1	1	1	1	1	0.948261	0.496753	0.79159	0.393823	0.773027	0.817008	0.249042	0.379204	0.021848	0.194827	0.832576	0.70891	0.00990099	0.81803	0.423444	13	9	0.953847	0.496946	0.86219	0.639496	0.840782	0.893906	0.273707	0.201286	0.017556	0.197265	0.820189	0.702142	0.955019	0.00990099	0.865734	0.369657	18	10	432	100	0	7407536	4460159	499	5256	0.589945	0.829692	0.166432		0.519237	0.448209	0.602325	0.535501	0.0884887	0	0.856045	0.286791	0.377667	0.372001		0.620026	0.176058	0.413887	0.48888	0	0	0	0	0	0	0	0	0	-0.538053	-0.142857	0.0122535	0.0304925	0.135737	-0.0704132	-0.164105	-0.0583785	-0.156711	-0.0610915	-0.193896	-0.193896	-0.163404	-0.0581597	-0.107642	-0.0472465	-0.875587	-0.16054	-0.3859	-0.109096	-0.0654219	0.00291417	-0.0735141	-0.0992906	-0.0966798	-0.0792066	-0.124042	0.00261084	0.00692928	0.0271245	-0.153181	-0.0660572	0	-0.0882647	-0.131412	0	0	-0.0637455	0.000593202	-0.0350216	-0.031046	-0.0286845	-0.00473447	0.209706	0.00236151	0.00448749	-0.0076729	-0.0643091	-0.00758034	-0.0211175	0	-0.00653646	-0.0357449	0	0	3320	0	0	0	0	0	0	-0.589945	-0.829692	-0.166432		-0.519237	-0.448209	-0.602325	-0.535501	-0.0884887	0	-0.856045	-0.286791	-0.377667	-0.372001		-0.620026	-0.176058	-0.413887	-0.48888	0	0.176058	-0.176058	0.75634	0.4906	0.8901	0.635067	0.125	0.882844
E3_iterative_r3__softimpute__15_fsqn_py__post1	E3_iterative_r3	softimpute	15_fsqn_py	TRUE	high	FALSE	FALSE	FALSE	FALSE	FALSE	10	17	0.411765	0.505326	FALSE	29	47	66	0	15	567	56	0.895735	1	0.469027	0.857143	0.0132704	0.0338878	0.134745	0.927962	0.839595	0.940995	0.847618	0.938219	0.806487	0.806487	0.840375	0.941232	0.893657	0.952431	0.0906941	0.836636	0.637636	0.889185	0.873546	0.499318	0.714032	0.286173	0.67245	0.7265	0.125	0.386277	0.029903	0.225695	0.674655	0.637673	0.00990099	0.726218	0.281634	13	9	0.88816	0.500845	0.816225	0.59482	0.799397	0.880581	0.470363	0.204577	0.0221418	0.18996	0.754268	0.694157	0.923483	0.00990099	0.85036	0.35178	17	10	3711	100	0	7163387	4454324	499	5208	0	0	0		0	0	0	0	0	0	0	0	0	0		0	0	0	0	FALSE	31	48	66	0	15	567	56	0.895735	1	1	1	0	0	0	1	1	1	1	1	1	1	1	1	1	1	1	1	1	1	0.948261	0.496753	0.79159	0.393823	0.773027	0.817008	0.249042	0.379204	0.021848	0.194827	0.832576	0.70891	0.00990099	0.81803	0.423444	13	9	0.953847	0.496946	0.86219	0.639496	0.840782	0.893906	0.273707	0.201286	0.017556	0.197265	0.820189	0.702142	0.955019	0.00990099	0.865734	0.369657	18	10	432	100	0	7407536	4460159	499	5256	0.589945	0.829692	0.166432		0.519237	0.448209	0.602325	0.535501	0.0884887	0	0.856045	0.286791	0.377667	0.372001		0.620026	0.176058	0.413887	0.48888	-2	-1	0	0	0	0	0	0	0	-0.530973	-0.142857	0.0132704	0.0338878	0.134745	-0.0720382	-0.160405	-0.0590048	-0.152382	-0.0617809	-0.193513	-0.193513	-0.159625	-0.0587678	-0.106343	-0.0475688	-0.909306	-0.163364	-0.362364	-0.110815	-0.0747155	0.00256542	-0.0775578	-0.10765	-0.100578	-0.090508	-0.124042	0.00707273	0.00805507	0.0308681	-0.157921	-0.0712372	0	-0.0918115	-0.141809	0	0	-0.0656871	0.00389897	-0.0459654	-0.0446757	-0.0413853	-0.0133251	0.196657	0.00329046	0.00458582	-0.00730527	-0.0659209	-0.00798531	-0.0315357	0	-0.0153742	-0.0178767	-1	0	3279	0	0	-244149	-5835	0	-48	-0.589945	-0.829692	-0.166432		-0.519237	-0.448209	-0.602325	-0.535501	-0.0884887	0	-0.856045	-0.286791	-0.377667	-0.372001		-0.620026	-0.176058	-0.413887	-0.48888	0	0.176058	-0.176058	0.75484	0.5088	0.88815	0.628522	0.125	0.873556
E3_iterative_r3__softimpute__16_fsqn_r__post0	E3_iterative_r3	softimpute	16_fsqn_r	FALSE	high	FALSE	FALSE	FALSE	FALSE	FALSE	10	18	0.444444	0.373161	FALSE	31	48	91	0	15	542	56	0.85624	1	0.998155	1	0.00126507	-0.0027155	0.00168536	0.995029	0.991968	0.996271	0.992205	0.996271	0.994608	0.994608	0.991893	0.996294	0.994907	0.997019	0.883993	0.988213	0.984343	0.99174	0.850544	0.500607	0.701388	0.21623	0.692369	0.727273	0.329171	0.476139	0.0168182	0.234734	0.800665	0.643788	0.00990099	0.741645	0.411433	13	9	0.892466	0.497097	0.52098	0.254204	0.544034	0.498958	0.181818	0.28983	0.0175449	0.218949	0.67983	0.586164	0.555623	0.00990099	0.570249	0.281534	18	10	0	100	0	7407536	4460159	476	5256	0.810684	0.751544	0.714925		0.823948	0.77864	0.811415	0.809932	0.752218	0.757935	0.769181	0.768748	0.748276	0.735856		0.820909	0.0289122	0.781772	0.796146	FALSE	31	48	66	0	15	567	56	0.895735	1	1	1	0	0	0	1	1	1	1	1	1	1	1	1	1	1	1	1	1	1	0.948261	0.496753	0.79159	0.393823	0.773027	0.817008	0.249042	0.379204	0.021848	0.194827	0.832576	0.70891	0.00990099	0.81803	0.423444	13	9	0.953847	0.496946	0.86219	0.639496	0.840782	0.893906	0.273707	0.201286	0.017556	0.197265	0.820189	0.702142	0.955019	0.00990099	0.865734	0.369657	18	10	432	100	0	7407536	4460159	499	5256	0.589945	0.829692	0.166432		0.519237	0.448209	0.602325	0.535501	0.0884887	0	0.856045	0.286791	0.377667	0.372001		0.620026	0.176058	0.413887	0.48888	0	0	25	0	0	-25	0	-0.0394945	0	-0.00184502	0	0.00126507	-0.0027155	0.00168536	-0.00497143	-0.00803207	-0.00372895	-0.0077954	-0.00372895	-0.00539172	-0.00539172	-0.00810723	-0.00370636	-0.00509326	-0.0029814	-0.116007	-0.0117865	-0.0156567	-0.00826027	-0.0977176	0.00385461	-0.0902021	-0.177593	-0.080658	-0.0897355	0.0801288	0.0969349	-0.00502975	0.039907	-0.0319111	-0.0651224	0	-0.0763848	-0.0120109	0	0	-0.0613817	0.000150335	-0.341211	-0.385292	-0.296748	-0.394948	-0.0918884	0.0885436	-1.11354e-05	0.0216841	-0.140359	-0.115979	-0.399396	0	-0.295485	-0.0881227	0	0	-432	0	0	0	0	-23	0	0.220739	-0.0781478	0.548493		0.304711	0.330431	0.20909	0.274431	0.663729	0.757935	-0.0868636	0.481957	0.370609	0.363854		0.200883	-0.147146	0.367885	0.307266	0.0289122	0.176058	-0.147146	0.67015	0.2686	0.89247	0.747922	0.3292	0.850544
E3_iterative_r3__softimpute__16_fsqn_r__post1	E3_iterative_r3	softimpute	16_fsqn_r	TRUE	high	FALSE	FALSE	FALSE	FALSE	FALSE	9	17	0.470588	0.358661	FALSE	31	47	91	0	15	542	56	0.85624	1	0.998155	1	0.00137702	-0.0027194	0.00172284	0.994885	0.991895	0.996238	0.992143	0.996238	0.99454	0.99454	0.99182	0.996262	0.994989	0.99697	0.8809	0.987701	0.984085	0.991569	0.833056	0.499159	0.68056	0.204218	0.682287	0.723636	0.329171	0.47807	0.0170146	0.243316	0.785028	0.640013	0.00990099	0.726689	0.389062	12	8	0.882228	0.499189	0.497335	0.240253	0.532188	0.5	0.181818	0.291936	0.0155127	0.219912	0.6611	0.570325	0.551697	0.00990099	0.555996	0.260487	17	9	0	100	0	7320881	4379646	476	5224	0.811474	0.749512	0.714925		0.823948	0.77864	0.812332	0.810131	0.752218	0.757935	0.769181	0.768748	0.748276	0.735856		0.821696	0.0290074	0.782466	0.796767	FALSE	31	48	66	0	15	567	56	0.895735	1	1	1	0	0	0	1	1	1	1	1	1	1	1	1	1	1	1	1	1	1	0.948261	0.496753	0.79159	0.393823	0.773027	0.817008	0.249042	0.379204	0.021848	0.194827	0.832576	0.70891	0.00990099	0.81803	0.423444	13	9	0.953847	0.496946	0.86219	0.639496	0.840782	0.893906	0.273707	0.201286	0.017556	0.197265	0.820189	0.702142	0.955019	0.00990099	0.865734	0.369657	18	10	432	100	0	7407536	4460159	499	5256	0.589945	0.829692	0.166432		0.519237	0.448209	0.602325	0.535501	0.0884887	0	0.856045	0.286791	0.377667	0.372001		0.620026	0.176058	0.413887	0.48888	0	-1	25	0	0	-25	0	-0.0394945	0	-0.00184502	0	0.00137702	-0.0027194	0.00172284	-0.00511459	-0.00810455	-0.00376216	-0.00785703	-0.00376216	-0.00546041	-0.00546041	-0.00817981	-0.00373757	-0.00501123	-0.00302987	-0.1191	-0.0122991	-0.0159152	-0.00843148	-0.115205	0.00240591	-0.11103	-0.189605	-0.09074	-0.0933718	0.0801288	0.0988654	-0.00483339	0.0484895	-0.0475482	-0.0688969	0	-0.0913411	-0.0343819	-1	-1	-0.0716193	0.00224254	-0.364856	-0.399243	-0.308594	-0.393906	-0.0918884	0.0906495	-0.00204333	0.022647	-0.159089	-0.131817	-0.403322	0	-0.309737	-0.10917	-1	-1	-432	0	0	-86655	-80513	-23	-32	0.221529	-0.0801799	0.548493		0.304711	0.330431	0.210008	0.27463	0.663729	0.757935	-0.0868636	0.481957	0.370609	0.363854		0.20167	-0.14705	0.368579	0.307887	0.0290074	0.176058	-0.14705	0.664544	0.2686	0.882233	0.73975	0.3292	0.833063
E3_iterative_r3__softimpute__17_quantile__post0	E3_iterative_r3	softimpute	17_quantile	FALSE	high	FALSE	FALSE	FALSE	FALSE	FALSE	10	18	0.444444	0.529789	FALSE	31	48	66	0	15	567	56	0.895735	1	0.460177	0.857143	0.0119977	0.0504457	0.157962	0.92881	0.832131	0.940594	0.839594	0.937036	0.782846	0.782846	0.833292	0.940808	0.891504	0.952112	0.0580882	0.83946	0.602912	0.889309	0.92092	0.499688	0.734656	0.316046	0.696066	0.756522	0.125	0.380019	0.0283636	0.213698	0.714424	0.657476	0.00990099	0.746158	0.333311	13	9	0.895448	0.497742	0.838192	0.61997	0.823437	0.902824	0.495192	0.203468	0.021584	0.175866	0.765189	0.702815	0.955515	0.00990099	0.862726	0.347172	18	10	4504	100	0	7407536	4460159	499	5256	0	0	0		0	0	0	0	0	0	0	0	0	0		0	0	0	0	FALSE	31	48	66	0	15	567	56	0.895735	1	1	1	0	0	0	1	1	1	1	1	1	1	1	1	1	1	1	1	1	1	0.948261	0.496753	0.79159	0.393823	0.773027	0.817008	0.249042	0.379204	0.021848	0.194827	0.832576	0.70891	0.00990099	0.81803	0.423444	13	9	0.953847	0.496946	0.86219	0.639496	0.840782	0.893906	0.273707	0.201286	0.017556	0.197265	0.820189	0.702142	0.955019	0.00990099	0.865734	0.369657	18	10	432	100	0	7407536	4460159	499	5256	0.589945	0.829692	0.166432		0.519237	0.448209	0.602325	0.535501	0.0884887	0	0.856045	0.286791	0.377667	0.372001		0.620026	0.176058	0.413887	0.48888	0	0	0	0	0	0	0	0	0	-0.539823	-0.142857	0.0119977	0.0504457	0.157962	-0.0711898	-0.167869	-0.0594064	-0.160406	-0.0629636	-0.217154	-0.217154	-0.166708	-0.0591922	-0.108496	-0.0478877	-0.941912	-0.16054	-0.397088	-0.110691	-0.0273412	0.00293479	-0.0569332	-0.0777772	-0.0769619	-0.0604864	-0.124042	0.000815229	0.00651564	0.0188711	-0.118151	-0.0514339	0	-0.0718716	-0.0901324	0	0	-0.0583995	0.000795642	-0.0239985	-0.0195264	-0.0173449	0.00891753	0.221486	0.00218142	0.00402806	-0.021399	-0.0550001	0.00067223	0.000495819	0	-0.00300766	-0.0224845	0	0	4072	0	0	0	0	0	0	-0.589945	-0.829692	-0.166432		-0.519237	-0.448209	-0.602325	-0.535501	-0.0884887	0	-0.856045	-0.286791	-0.377667	-0.372001		-0.620026	-0.176058	-0.413887	-0.48888	0	0.176058	-0.176058	0.77215	0.4952	0.89546	0.665022	0.125	0.920922
E3_iterative_r3__softimpute__17_quantile__post1	E3_iterative_r3	softimpute	17_quantile	TRUE	high	FALSE	FALSE	FALSE	FALSE	FALSE	10	17	0.411765	0.521433	FALSE	29	47	66	0	15	567	56	0.895735	1	0.465487	0.857143	0.0132611	0.0576064	0.160711	0.926928	0.83576	0.939953	0.843959	0.936304	0.779479	0.779479	0.837085	0.940189	0.891798	0.951509	0.0144361	0.836636	0.631645	0.887226	0.909437	0.500119	0.725498	0.29802	0.684369	0.756522	0.125	0.386349	0.0295132	0.217407	0.691519	0.651524	0.00990099	0.736925	0.313468	13	9	0.89601	0.501141	0.827059	0.608263	0.812079	0.892691	0.495192	0.203816	0.0214006	0.176126	0.763411	0.702769	0.951557	0.00990099	0.85351	0.367791	17	10	4458	100	0	7163387	4454324	499	5208	0	0	0		0	0	0	0	0	0	0	0	0	0		0	0	0	0	FALSE	31	48	66	0	15	567	56	0.895735	1	1	1	0	0	0	1	1	1	1	1	1	1	1	1	1	1	1	1	1	1	0.948261	0.496753	0.79159	0.393823	0.773027	0.817008	0.249042	0.379204	0.021848	0.194827	0.832576	0.70891	0.00990099	0.81803	0.423444	13	9	0.953847	0.496946	0.86219	0.639496	0.840782	0.893906	0.273707	0.201286	0.017556	0.197265	0.820189	0.702142	0.955019	0.00990099	0.865734	0.369657	18	10	432	100	0	7407536	4460159	499	5256	0.589945	0.829692	0.166432		0.519237	0.448209	0.602325	0.535501	0.0884887	0	0.856045	0.286791	0.377667	0.372001		0.620026	0.176058	0.413887	0.48888	-2	-1	0	0	0	0	0	0	0	-0.534513	-0.142857	0.0132611	0.0576064	0.160711	-0.0730717	-0.16424	-0.0600474	-0.156041	-0.0636964	-0.220521	-0.220521	-0.162915	-0.0598106	-0.108202	-0.048491	-0.985564	-0.163364	-0.368355	-0.112774	-0.0388249	0.00336571	-0.0660916	-0.095803	-0.0886583	-0.0604864	-0.124042	0.00714471	0.00766525	0.0225796	-0.141057	-0.0573862	0	-0.0811045	-0.109975	0	0	-0.0578375	0.00419485	-0.035131	-0.0312326	-0.0287027	-0.00121507	0.221486	0.00252988	0.00384461	-0.0211393	-0.0567776	0.000627065	-0.00346203	0	-0.0122233	-0.00186551	-1	0	4026	0	0	-244149	-5835	0	-48	-0.589945	-0.829692	-0.166432		-0.519237	-0.448209	-0.602325	-0.535501	-0.0884887	0	-0.856045	-0.286791	-0.377667	-0.372001		-0.620026	-0.176058	-0.413887	-0.48888	0	0.176058	-0.176058	0.77227	0.4952	0.89603	0.648511	0.125	0.909433
E3_iterative_r3__softimpute__18_rank__post0	E3_iterative_r3	softimpute	18_rank	FALSE	high	FALSE	FALSE	FALSE	FALSE	FALSE	10	18	0.444444	0.664302	FALSE	31	48	66	0	15	567	56	0.895735	1	0.488536	0.875	0.00441086	0.0395125	0.128311	0.938574	0.853141	0.942906	0.852702	0.942906	0.814673	0.814673	0.854186	0.942984	0.898926	0.955828	0.189482	0.839457	0.695797	0.896872	0.867361	0.499081	0.745754	0.337601	0.716602	0.7808	0.261486	0.379001	0.0253822	0.220497	0.7367	0.685255	0.00990099	0.763297	0.348298	13	9	0.907393	0.497381	0.835824	0.626955	0.828468	0.89866	0.510242	0.201513	0.0199653	0.172639	0.771879	0.716564	0.965649	0.00990099	0.868736	0.351948	18	10	432	100	0	7407536	4460159	499	5256	0.589945	0.829692	0.166432		0.519237	0.448209	0.602325	0.535501	0.0884887	0	0.856045	0.286791	0.377667	0.372001		0.620026	0.176058	0.413887	0.48888	FALSE	31	48	66	0	15	567	56	0.895735	1	1	1	0	0	0	1	1	1	1	1	1	1	1	1	1	1	1	1	1	1	0.948261	0.496753	0.79159	0.393823	0.773027	0.817008	0.249042	0.379204	0.021848	0.194827	0.832576	0.70891	0.00990099	0.81803	0.423444	13	9	0.953847	0.496946	0.86219	0.639496	0.840782	0.893906	0.273707	0.201286	0.017556	0.197265	0.820189	0.702142	0.955019	0.00990099	0.865734	0.369657	18	10	432	100	0	7407536	4460159	499	5256	0.589945	0.829692	0.166432		0.519237	0.448209	0.602325	0.535501	0.0884887	0	0.856045	0.286791	0.377667	0.372001		0.620026	0.176058	0.413887	0.48888	0	0	0	0	0	0	0	0	0	-0.511464	-0.125	0.00441086	0.0395125	0.128311	-0.0614264	-0.146859	-0.0570943	-0.147298	-0.0570943	-0.185327	-0.185327	-0.145814	-0.0570155	-0.101074	-0.0441718	-0.810518	-0.160543	-0.304203	-0.103128	-0.0809003	0.00232867	-0.0458357	-0.0562222	-0.056425	-0.0362087	0.012444	-0.000202776	0.00353423	0.02567	-0.0958759	-0.0236556	0	-0.0547325	-0.0751461	0	0	-0.0464546	0.000434952	-0.0263669	-0.0125405	-0.0123139	0.00475409	0.236535	0.000226597	0.00240929	-0.024626	-0.0483098	0.0144219	0.0106301	0	0.00300211	-0.0177085	0	0	0	0	0	0	0	0	0	0	0	0		0	0	0	0	0	0	0	0	0	0		0	0	0	0	0.176058	0.176058	0	0.78693	0.5265	0.90738	0.697133	0.2615	0.867356
E3_iterative_r3__softimpute__18_rank__post1	E3_iterative_r3	softimpute	18_rank	TRUE	high	FALSE	FALSE	FALSE	FALSE	FALSE	10	17	0.411765	0.643634	FALSE	29	47	66	0	15	567	56	0.895735	1	0.492063	0.875	0.00460551	0.0394661	0.12361	0.9379	0.857318	0.942424	0.856855	0.942424	0.818896	0.818896	0.858362	0.942506	0.898056	0.955551	0.214885	0.836634	0.71128	0.896463	0.868659	0.500003	0.747947	0.334336	0.719163	0.787449	0.273707	0.384827	0.0278475	0.217963	0.738234	0.689209	0.00990099	0.766255	0.351087	13	9	0.906556	0.501961	0.827897	0.616762	0.82009	0.892691	0.508854	0.203328	0.01958	0.170386	0.772027	0.719317	0.962214	0.00990099	0.862695	0.37314	17	10	432	100	0	7163387	4454324	499	5208	0.589979	0.829692	0.166432		0.47305	0.335643	0.602325	0.535501	0.0884887	0	0.821989	0.241558	0.342748	0.314332		0.620013	0.171823	0.418156	0.499757	FALSE	31	48	66	0	15	567	56	0.895735	1	1	1	0	0	0	1	1	1	1	1	1	1	1	1	1	1	1	1	1	1	0.948261	0.496753	0.79159	0.393823	0.773027	0.817008	0.249042	0.379204	0.021848	0.194827	0.832576	0.70891	0.00990099	0.81803	0.423444	13	9	0.953847	0.496946	0.86219	0.639496	0.840782	0.893906	0.273707	0.201286	0.017556	0.197265	0.820189	0.702142	0.955019	0.00990099	0.865734	0.369657	18	10	432	100	0	7407536	4460159	499	5256	0.589945	0.829692	0.166432		0.519237	0.448209	0.602325	0.535501	0.0884887	0	0.856045	0.286791	0.377667	0.372001		0.620026	0.176058	0.413887	0.48888	-2	-1	0	0	0	0	0	0	0	-0.507937	-0.125	0.00460551	0.0394661	0.12361	-0.0620995	-0.142682	-0.0575763	-0.143145	-0.0575763	-0.181104	-0.181104	-0.141638	-0.057494	-0.101944	-0.0444487	-0.785115	-0.163366	-0.28872	-0.103537	-0.0796022	0.00325046	-0.0436429	-0.0594873	-0.0538643	-0.0295596	0.0246644	0.00562291	0.00599951	0.0231356	-0.0943419	-0.0197011	0	-0.0517743	-0.0723565	0	0	-0.0472914	0.00501427	-0.0342936	-0.0227338	-0.0206916	-0.00121507	0.235147	0.00204221	0.00202404	-0.0268792	-0.0481617	0.0171748	0.00719495	0	-0.00303849	0.0034826	-1	0	0	0	0	-244149	-5835	0	-48	3.36515e-05	2.22045e-16	0		-0.0461872	-0.112566	0	0	0	0	-0.0340561	-0.0452327	-0.0349189	-0.0576697		-1.31986e-05	-0.00423512	0.00426878	0.0108771	0.171823	0.176058	-0.00423512	0.78739	0.5265	0.90656	0.700411	0.2737	0.868667
E3_iterative_r3__softimpute__19_tdm__post0	E3_iterative_r3	softimpute	19_tdm	FALSE	high	FALSE	FALSE	FALSE	FALSE	FALSE	10	18	0.444444	0.520265	FALSE	31	48	91	0	15	542	56	0.85624	1	0.915129	1	-0.00606635	-0.0262006	-0.00600106	0.999995	0.974454	0.994037	0.974948	0.994127	0.99993	0.99993	0.973729	0.993929	0.995976	0.999979	0.762163	0.936537	0.919044	0.983635	0.930649	0.496799	0.835526	0.431224	0.807657	0.854167	0.125	0.376433	0.0262922	0.228475	0.830812	0.738978	0.00990099	0.849489	0.409816	13	9	0.927186	0.497812	0.885391	0.640992	0.84397	0.951655	0.125	0.202978	0.0193279	0.227031	0.79748	0.717873	0.875084	0.00990099	0.883285	0.339955	18	10	0	100	0	7407536	4460159	476	5256	0.635705	0.834897	0.621693		0.770748	0.740444	0.624995	0.692806	0.83528	0.782273	0.775153	0.630642	0.658708	0.592944		0.637971	0.107746	0.527959	0.562148	FALSE	31	48	66	0	15	567	56	0.895735	1	1	1	0	0	0	1	1	1	1	1	1	1	1	1	1	1	1	1	1	1	0.948261	0.496753	0.79159	0.393823	0.773027	0.817008	0.249042	0.379204	0.021848	0.194827	0.832576	0.70891	0.00990099	0.81803	0.423444	13	9	0.953847	0.496946	0.86219	0.639496	0.840782	0.893906	0.273707	0.201286	0.017556	0.197265	0.820189	0.702142	0.955019	0.00990099	0.865734	0.369657	18	10	432	100	0	7407536	4460159	499	5256	0.589945	0.829692	0.166432		0.519237	0.448209	0.602325	0.535501	0.0884887	0	0.856045	0.286791	0.377667	0.372001		0.620026	0.176058	0.413887	0.48888	0	0	25	0	0	-25	0	-0.0394945	0	-0.0848708	0	-0.00606635	-0.0262006	-0.00600106	-4.77458e-06	-0.0255456	-0.0059628	-0.0250518	-0.00587331	-7.00645e-05	-7.00645e-05	-0.0262707	-0.00607113	-0.00402433	-2.10079e-05	-0.237837	-0.0634631	-0.080956	-0.0163648	-0.0176124	4.63158e-05	0.0439364	0.0374006	0.0346295	0.0371585	-0.124042	-0.00277106	0.00444428	0.033648	-0.00176385	0.0300673	0	0.0314592	-0.0136272	0	0	-0.0266618	0.00086573	0.0232001	0.00149616	0.00318848	0.0577493	-0.148707	0.00169231	0.00177189	0.0297655	-0.0227085	0.0157306	-0.079935	0	0.0175509	-0.029702	0	0	-432	0	0	0	0	-23	0	0.0457601	0.00520505	0.45526		0.251511	0.292235	0.0226702	0.157306	0.746791	0.782273	-0.080892	0.34385	0.28104	0.220942		0.0179456	-0.0683118	0.114072	0.0732684	0.107746	0.176058	-0.0683118	0.72008	0.125	0.92719	0.741822	0.125	0.930644
E3_iterative_r3__softimpute__19_tdm__post1	E3_iterative_r3	softimpute	19_tdm	TRUE	high	FALSE	FALSE	FALSE	FALSE	FALSE	10	17	0.411765	0.487793	FALSE	31	47	91	0	15	542	56	0.85624	1	0.909594	1	-0.00620028	-0.0268578	-0.0061332	0.999995	0.973814	0.993906	0.974417	0.994002	0.999928	0.999928	0.97307	0.993795	0.99589	0.999979	0.762163	0.935127	0.917245	0.983276	0.934568	0.499467	0.804079	0.386981	0.770574	0.831436	0.125	0.383594	0.0269401	0.235205	0.816918	0.686244	0.00990099	0.825942	0.419616	12	9	0.926791	0.50054	0.87112	0.618858	0.827548	0.933333	0.125	0.20869	0.01968	0.234467	0.790808	0.662	0.884715	0.00990099	0.873059	0.36645	17	10	0	100	0	7249896	4409159	476	5216	0.636508	0.834897	0.621693		0.770748	0.740444	0.624995	0.703006	0.83528	0.782273	0.775153	0.630642	0.658708	0.592944		0.638788	0.107976	0.528533	0.56275	FALSE	31	48	66	0	15	567	56	0.895735	1	1	1	0	0	0	1	1	1	1	1	1	1	1	1	1	1	1	1	1	1	0.948261	0.496753	0.79159	0.393823	0.773027	0.817008	0.249042	0.379204	0.021848	0.194827	0.832576	0.70891	0.00990099	0.81803	0.423444	13	9	0.953847	0.496946	0.86219	0.639496	0.840782	0.893906	0.273707	0.201286	0.017556	0.197265	0.820189	0.702142	0.955019	0.00990099	0.865734	0.369657	18	10	432	100	0	7407536	4460159	499	5256	0.589945	0.829692	0.166432		0.519237	0.448209	0.602325	0.535501	0.0884887	0	0.856045	0.286791	0.377667	0.372001		0.620026	0.176058	0.413887	0.48888	0	-1	25	0	0	-25	0	-0.0394945	0	-0.0904059	0	-0.00620028	-0.0268578	-0.0061332	-4.87617e-06	-0.0261864	-0.00609443	-0.0255829	-0.00599828	-7.19501e-05	-7.19501e-05	-0.0269297	-0.00620515	-0.00410995	-2.14549e-05	-0.237837	-0.0648734	-0.082755	-0.0167245	-0.0136935	0.00271454	0.0124897	-0.00684264	-0.00245337	0.0144282	-0.124042	0.00438927	0.00509211	0.0403783	-0.0156579	-0.022666	0	0.00791245	-0.00382724	-1	0	-0.0270567	0.00359366	0.00892975	-0.0206375	-0.0132336	0.0394273	-0.148707	0.00740396	0.00212405	0.0372025	-0.0293811	-0.0401428	-0.0703034	0	0.00732514	-0.00320723	-1	0	-432	0	0	-157640	-51000	-23	-40	0.0465631	0.00520505	0.45526		0.251511	0.292235	0.0226702	0.167505	0.746791	0.782273	-0.080892	0.34385	0.28104	0.220942		0.0187621	-0.0680822	0.114645	0.07387	0.107976	0.176058	-0.0680822	0.71529	0.125	0.9268	0.718989	0.125	0.934567
E3_iterative_r3__softimpute__21_harmonizr__post0	E3_iterative_r3	softimpute	21_harmonizr	FALSE	medium	FALSE	FALSE	FALSE	FALSE	FALSE	10	18	0.444444	0.403302	FALSE	31	47	66	0	15	567	56	0.895735	1	1	1	-1.36924e-06	-2.56533e-06	-3.90164e-06	0.999997	0.999997	0.999996	0.999997	0.999996	1	1	0.999997	0.999996	1	0.999994	0.999551	0.999982	0.999994	0.999991	0.882455	0.498945	0.765267	0.325517	0.772564	0.813333	0.316683	0.447047	0.0323368	0.202668	0.853537	0.711363	0.00990099	0.828649	0.430496	13	9	0.903708	0.496729	0.478426	0.232358	0.497062	0.432469	0.162162	0.264703	0.0237125	0.258543	0.595715	0.612785	0.441411	0.00990099	0.528963	0.2591	18	10	432	100	2	7407536	4460159	499	5256	0.599178	0.573365	0.134621		0.408281	0.35656	0.61612	0.525269	0.076979	0	0.743523	0.258782	0.277822	0.239286		0.642066	0.119625	0.479553	0.572479	FALSE	31	48	66	0	15	567	56	0.895735	1	1	1	0	0	0	1	1	1	1	1	1	1	1	1	1	1	1	1	1	1	0.948261	0.496753	0.79159	0.393823	0.773027	0.817008	0.249042	0.379204	0.021848	0.194827	0.832576	0.70891	0.00990099	0.81803	0.423444	13	9	0.953847	0.496946	0.86219	0.639496	0.840782	0.893906	0.273707	0.201286	0.017556	0.197265	0.820189	0.702142	0.955019	0.00990099	0.865734	0.369657	18	10	432	100	0	7407536	4460159	499	5256	0.589945	0.829692	0.166432		0.519237	0.448209	0.602325	0.535501	0.0884887	0	0.856045	0.286791	0.377667	0.372001		0.620026	0.176058	0.413887	0.48888	0	-1	0	0	0	0	0	0	0	0	0	-1.36924e-06	-2.56533e-06	-3.90164e-06	-2.92201e-06	-2.88706e-06	-4.26679e-06	-2.90422e-06	-4.26679e-06	-3.89601e-07	-3.89601e-07	-2.95493e-06	-4.29124e-06	0	-5.84121e-06	-0.000448826	-1.7514e-05	-5.97377e-06	-8.76241e-06	-0.0658064	0.00219177	-0.0263227	-0.068306	-0.000463545	-0.00367485	0.0676412	0.0678425	0.0104889	0.00784108	0.020961	0.00245278	0	0.0106191	0.0070524	0	0	-0.050139	-0.00021748	-0.383764	-0.407137	-0.34372	-0.461436	-0.111544	0.0634173	0.0061565	0.0612778	-0.224474	-0.0893569	-0.513608	0	-0.336771	-0.110557	0	0	0	0	2	0	0	0	0	0.00923321	-0.256326	-0.0318117		-0.110956	-0.0916488	0.0137948	-0.0102315	-0.0115098	0	-0.112522	-0.0280094	-0.0998452	-0.132715		0.0220404	-0.0564326	0.0656658	0.0835986	0.119625	0.176058	-0.0564326	0.58617	0.2564	0.90371	0.780944	0.3167	0.882467
E3_iterative_r3__softimpute__21_harmonizr__post1	E3_iterative_r3	softimpute	21_harmonizr	TRUE	medium	FALSE	FALSE	FALSE	FALSE	FALSE	10	17	0.411765	0.392611	FALSE	31	46	66	0	15	567	56	0.895735	1	1	1	-1.399e-06	-2.62132e-06	-3.98646e-06	0.999997	0.999997	0.999996	0.999997	0.999996	1	1	0.999997	0.999996	1	0.999994	0.999541	0.999982	0.999994	0.999991	0.88333	0.49907	0.754379	0.309277	0.759323	0.792699	0.327231	0.450046	0.0291683	0.203444	0.853067	0.696777	0.00990099	0.817612	0.477296	12	9	0.90193	0.498652	0.46735	0.217371	0.483738	0.42	0.162162	0.266367	0.0244104	0.24151	0.598752	0.594884	0.452028	0.00990099	0.517003	0.273221	17	10	432	100	2	7249896	4409159	499	5216	0.6	0.573365	0.134621		0.408281	0.35656	0.61612	0.525041	0.076979	0	0.743523	0.258782	0.277822	0.239286		0.642419	0.121167	0.478833	0.572959	FALSE	31	48	66	0	15	567	56	0.895735	1	1	1	0	0	0	1	1	1	1	1	1	1	1	1	1	1	1	1	1	1	0.948261	0.496753	0.79159	0.393823	0.773027	0.817008	0.249042	0.379204	0.021848	0.194827	0.832576	0.70891	0.00990099	0.81803	0.423444	13	9	0.953847	0.496946	0.86219	0.639496	0.840782	0.893906	0.273707	0.201286	0.017556	0.197265	0.820189	0.702142	0.955019	0.00990099	0.865734	0.369657	18	10	432	100	0	7407536	4460159	499	5256	0.589945	0.829692	0.166432		0.519237	0.448209	0.602325	0.535501	0.0884887	0	0.856045	0.286791	0.377667	0.372001		0.620026	0.176058	0.413887	0.48888	0	-2	0	0	0	0	0	0	0	0	0	-1.399e-06	-2.62132e-06	-3.98646e-06	-2.98553e-06	-2.95005e-06	-4.35955e-06	-2.96735e-06	-4.35955e-06	-3.98071e-07	-3.98071e-07	-3.01939e-06	-4.38453e-06	0	-5.96819e-06	-0.000458583	-1.78947e-05	-6.10652e-06	-8.9529e-06	-0.0649311	0.00231728	-0.037211	-0.0845462	-0.0137041	-0.0243093	0.078189	0.070842	0.00732031	0.00861676	0.0204912	-0.0121329	0	-0.000417857	0.0538523	-1	0	-0.0519174	0.00170603	-0.394841	-0.422125	-0.357044	-0.473906	-0.111544	0.0650809	0.00685444	0.044245	-0.221436	-0.107258	-0.50299	0	-0.348731	-0.0964364	-1	0	0	0	2	-157640	-51000	0	-40	0.0100554	-0.256326	-0.0318117		-0.110956	-0.0916488	0.0137948	-0.0104596	-0.0115098	0	-0.112522	-0.0280094	-0.0998452	-0.132715		0.0223931	-0.0548904	0.0649457	0.0840788	0.121167	0.176058	-0.0548904	0.59037	0.2487	0.90194	0.787022	0.3272	0.883344
E3_iterative_r3__softimpute__25_angel__post0	E3_iterative_r3	softimpute	25_angel	FALSE	high	FALSE	FALSE	FALSE	FALSE	FALSE	10	18	0.444444	0.441394	FALSE	31	48	562	42	3	71	14	0.112164	0.25	0.591549	0.928571		0.103656	0.19011		0.868776	0.95961	0.868434	0.95961	0.7695	0.7695	0.873156	0.95961	0.916611	0.96594	0.446487	0.898132	0.693077	0.932142	0.891001	0.497138	0.822441	0.374576	0.784765	0.833333	0.196803	0.410189	0.0239543	0.199279	0.847061	0.703815	0.00990099	0.828755	0.42227	13	9	0.818598	0.49679	0.829465	0.566613	0.802037	0.926117	0.12766	0.235424	0.0179379	0.243659	0.831102	0.62748	0.906889	0.00990099	0.835939	0.319458	18	10	0	100	0	7407536	4460159	56	5256	0.652149	0.840624	0.741024		0.875246	0.861978	0.630901	0.758962	0.882506	0.873062	0.907002	0.792399	0.826092	0.777173		0.658241	0.00134625	0.650802	0.661607	FALSE	31	48	66	0	15	567	56	0.895735	1	1	1	0	0	0	1	1	1	1	1	1	1	1	1	1	1	1	1	1	1	0.948261	0.496753	0.79159	0.393823	0.773027	0.817008	0.249042	0.379204	0.021848	0.194827	0.832576	0.70891	0.00990099	0.81803	0.423444	13	9	0.953847	0.496946	0.86219	0.639496	0.840782	0.893906	0.273707	0.201286	0.017556	0.197265	0.820189	0.702142	0.955019	0.00990099	0.865734	0.369657	18	10	432	100	0	7407536	4460159	499	5256	0.589945	0.829692	0.166432		0.519237	0.448209	0.602325	0.535501	0.0884887	0	0.856045	0.286791	0.377667	0.372001		0.620026	0.176058	0.413887	0.48888	0	0	496	42	-12	-496	-42	-0.78357	-0.75	-0.408451	-0.0714286		0.103656	0.19011		-0.131224	-0.0403904	-0.131566	-0.0403904	-0.2305	-0.2305	-0.126844	-0.0403904	-0.083389	-0.0340597	-0.553513	-0.101868	-0.306923	-0.0678581	-0.0572604	0.000384784	0.0308518	-0.019247	0.0117376	0.0163251	-0.0522389	0.0309846	0.00210637	0.00445231	0.0144852	-0.00509513	0	0.0107252	-0.00117404	0	0	-0.13525	-0.000156789	-0.0327256	-0.0728826	-0.0387449	0.0322108	-0.146047	0.0341377	0.000381904	0.0463942	0.0109136	-0.0746622	-0.0481297	0	-0.0297951	-0.0501991	0	0	-432	0	0	0	0	-443	0	0.0622036	0.0109325	0.574591		0.356009	0.413769	0.0285763	0.223462	0.794017	0.873062	0.0509576	0.505608	0.448425	0.405171		0.0382147	-0.174712	0.236915	0.172727	0.00134625	0.176058	-0.174712	0.71595	0.1277	0.8186	0.746067	0.1968	0.891
E3_iterative_r3__softimpute__25_angel__post1	E3_iterative_r3	softimpute	25_angel	TRUE	high	FALSE	FALSE	FALSE	FALSE	FALSE	10	17	0.411765	0.434705	FALSE	29	47	562	42	3	71	14	0.112164	0.25	0.591549	0.928571		0.0994958	0.182411		0.872687	0.959807	0.872321	0.959807	0.777396	0.777396	0.876891	0.959807	0.915022	0.96541	0.474274	0.896612	0.711427	0.937183	0.889334	0.499723	0.822253	0.363205	0.784553	0.833333	0.196803	0.421348	0.0261688	0.199384	0.847022	0.703387	0.00990099	0.828601	0.422043	13	9	0.817537	0.500952	0.815763	0.549524	0.785881	0.910072	0.12766	0.236357	0.0203336	0.252401	0.831474	0.629017	0.890988	0.00990099	0.821936	0.338964	17	10	0	100	0	7163387	4454324	56	5208	0.651895	0.840624	0.741024		0.869337	0.847936	0.630901	0.758962	0.882506	0.873062	0.882783	0.784481	0.819384	0.764239		0.6581	0.00112249	0.650773	0.662007	FALSE	31	48	66	0	15	567	56	0.895735	1	1	1	0	0	0	1	1	1	1	1	1	1	1	1	1	1	1	1	1	1	0.948261	0.496753	0.79159	0.393823	0.773027	0.817008	0.249042	0.379204	0.021848	0.194827	0.832576	0.70891	0.00990099	0.81803	0.423444	13	9	0.953847	0.496946	0.86219	0.639496	0.840782	0.893906	0.273707	0.201286	0.017556	0.197265	0.820189	0.702142	0.955019	0.00990099	0.865734	0.369657	18	10	432	100	0	7407536	4460159	499	5256	0.589945	0.829692	0.166432		0.519237	0.448209	0.602325	0.535501	0.0884887	0	0.856045	0.286791	0.377667	0.372001		0.620026	0.176058	0.413887	0.48888	-2	-1	496	42	-12	-496	-42	-0.78357	-0.75	-0.408451	-0.0714286		0.0994958	0.182411		-0.127313	-0.0401932	-0.127679	-0.0401932	-0.222604	-0.222604	-0.123109	-0.0401932	-0.0849783	-0.0345901	-0.525726	-0.103388	-0.288573	-0.062817	-0.0589272	0.00296976	0.0306633	-0.0306187	0.0115253	0.0163251	-0.0522389	0.042144	0.00432081	0.00455664	0.0144466	-0.00552278	0	0.0105714	-0.0014004	0	0	-0.136311	0.0040051	-0.0464273	-0.089972	-0.0549009	0.0161664	-0.146047	0.0350711	0.00277766	0.0551356	0.0112849	-0.0731251	-0.0640311	0	-0.0437974	-0.0306931	-1	0	-432	0	0	-244149	-5835	-443	-48	0.0619504	0.0109325	0.574591		0.3501	0.399727	0.0285763	0.223462	0.794017	0.873062	0.026738	0.49769	0.441717	0.392237		0.0380739	-0.174935	0.236886	0.173127	0.00112249	0.176058	-0.174935	0.71792	0.1277	0.81753	0.745756	0.1968	0.889333
E3_iterative_r3__softimpute__26_xpn__post0	E3_iterative_r3	softimpute	26_xpn	FALSE	high	FALSE	FALSE	FALSE	FALSE	FALSE	10	18	0.444444	0.390157	FALSE	31	48	66	0	15	567	56	0.895735	1	0.998236	1	0.00115873	-0.00270715	0.00158804	0.995036	0.991971	0.996174	0.99211	0.996174	0.994606	0.994606	0.991899	0.996195	0.995115	0.996925	0.888374	0.984344	0.984049	0.991053	0.768565	0.501059	0.668159	0.191627	0.660195	0.72	0.222222	0.468568	0.01741	0.276773	0.730974	0.63203	0.00990099	0.73092	0.317736	13	9	0.874229	0.496522	0.514548	0.268112	0.549904	0.572727	0.0487805	0.281792	0.0166977	0.2149	0.657145	0.581758	0.565348	0.00990099	0.586119	0.261952	18	10	432	100	0	7407536	4460159	499	5256	0	0	0		0	0	0	0	0	0	0	0	0	0		0	0	0	0	FALSE	31	48	66	0	15	567	56	0.895735	1	1	1	0	0	0	1	1	1	1	1	1	1	1	1	1	1	1	1	1	1	0.948261	0.496753	0.79159	0.393823	0.773027	0.817008	0.249042	0.379204	0.021848	0.194827	0.832576	0.70891	0.00990099	0.81803	0.423444	13	9	0.953847	0.496946	0.86219	0.639496	0.840782	0.893906	0.273707	0.201286	0.017556	0.197265	0.820189	0.702142	0.955019	0.00990099	0.865734	0.369657	18	10	432	100	0	7407536	4460159	499	5256	0.589945	0.829692	0.166432		0.519237	0.448209	0.602325	0.535501	0.0884887	0	0.856045	0.286791	0.377667	0.372001		0.620026	0.176058	0.413887	0.48888	0	0	0	0	0	0	0	0	0	-0.00176367	0	0.00115873	-0.00270715	0.00158804	-0.00496423	-0.00802907	-0.00382619	-0.00788992	-0.00382619	-0.00539353	-0.00539353	-0.00810068	-0.0038055	-0.00488495	-0.00307546	-0.111626	-0.0156555	-0.0159513	-0.00894702	-0.179696	0.00430623	-0.123431	-0.202197	-0.112833	-0.0970082	-0.0268199	0.0893638	-0.00443795	0.0819462	-0.101602	-0.0768807	0	-0.0871094	-0.105707	0	0	-0.0796187	-0.00042473	-0.347643	-0.371384	-0.290878	-0.321179	-0.224926	0.0805056	-0.00085825	0.0176352	-0.163044	-0.120384	-0.389671	0	-0.279615	-0.107705	0	0	0	0	0	0	0	0	0	-0.589945	-0.829692	-0.166432		-0.519237	-0.448209	-0.602325	-0.535501	-0.0884887	0	-0.856045	-0.286791	-0.377667	-0.372001		-0.620026	-0.176058	-0.413887	-0.48888	0	0.176058	-0.176058	0.66012	0.4154	0.87422	0.701289	0.3306	0.768556
E3_iterative_r3__softimpute__26_xpn__post1	E3_iterative_r3	softimpute	26_xpn	TRUE	high	FALSE	FALSE	FALSE	FALSE	FALSE	9	17	0.470588	0.408148	FALSE	31	47	66	0	15	567	56	0.895735	1	0.998236	1	0.00118339	-0.00276669	0.00162183	0.99493	0.991798	0.996092	0.991945	0.996092	0.994492	0.994492	0.991725	0.996114	0.995011	0.996859	0.885651	0.984011	0.983697	0.990863	0.781047	0.496509	0.687925	0.21417	0.684357	0.767979	0.26087	0.470186	0.0163049	0.274938	0.786365	0.639704	0.00990099	0.747848	0.347248	12	8	0.881702	0.500424	0.512256	0.263631	0.553185	0.567164	0.0952381	0.289553	0.0187783	0.216795	0.656374	0.57918	0.578356	0.00990099	0.573878	0.258645	17	9	432	100	0	7099328	4333919	499	5172	0	0	0		0	0	0	0	0	0	0	0	0	0		0	0	0	0	FALSE	31	48	66	0	15	567	56	0.895735	1	1	1	0	0	0	1	1	1	1	1	1	1	1	1	1	1	1	1	1	1	0.948261	0.496753	0.79159	0.393823	0.773027	0.817008	0.249042	0.379204	0.021848	0.194827	0.832576	0.70891	0.00990099	0.81803	0.423444	13	9	0.953847	0.496946	0.86219	0.639496	0.840782	0.893906	0.273707	0.201286	0.017556	0.197265	0.820189	0.702142	0.955019	0.00990099	0.865734	0.369657	18	10	432	100	0	7407536	4460159	499	5256	0.589945	0.829692	0.166432		0.519237	0.448209	0.602325	0.535501	0.0884887	0	0.856045	0.286791	0.377667	0.372001		0.620026	0.176058	0.413887	0.48888	0	-1	0	0	0	0	0	0	0	-0.00176367	0	0.00118339	-0.00276669	0.00162183	-0.00506985	-0.00820179	-0.00390759	-0.00805493	-0.00390759	-0.00550829	-0.00550829	-0.00827498	-0.00388646	-0.00498888	-0.00314089	-0.114349	-0.0159886	-0.0163027	-0.00913738	-0.167215	-0.000244192	-0.103665	-0.179653	-0.0886708	-0.049029	0.0118274	0.090982	-0.00554307	0.0801111	-0.0462108	-0.0692066	0	-0.0701816	-0.0761954	-1	-1	-0.0721457	0.00347801	-0.349935	-0.375865	-0.287597	-0.326742	-0.178468	0.0882672	0.00122232	0.01953	-0.163814	-0.122962	-0.376663	0	-0.291856	-0.111012	-1	-1	0	0	0	-308208	-126240	0	-84	-0.589945	-0.829692	-0.166432		-0.519237	-0.448209	-0.602325	-0.535501	-0.0884887	0	-0.856045	-0.286791	-0.377667	-0.372001		-0.620026	-0.176058	-0.413887	-0.48888	0	0.176058	-0.176058	0.6746	0.4063	0.881689	0.737712	0.3308	0.78105
E3_iterative_r3__softimpute__28_npn__post0	E3_iterative_r3	softimpute	28_npn	FALSE	high	FALSE	FALSE	FALSE	FALSE	FALSE	10	18	0.444444	0.320479	FALSE	31	48	103	0	15	530	56	0.837283	1	1	1	0.00148856	0.000139137	0.00224528	0.995029	0.994407	0.996491	0.994452	0.996491	0.994272	0.994272	0.994411	0.996517	0.995328	0.99741	0.979949	0.989945	0.988735	0.993075	0.807565	0.499238	0.654175	0.170673	0.648079	0.717172	0.25	0.477405	0.0170498	0.251855	0.781544	0.595457	0.00990099	0.705827	0.367915	13	9	0.886979	0.498238	0.506212	0.229035	0.520395	0.491726	0.244444	0.29136	0.0161523	0.194845	0.637966	0.56115	0.485366	0.00990099	0.551454	0.252697	18	10	0	100	0	7407536	4460159	464	5256	0.0134001	0.229429	0.0257646		0.241176	0.15954	0.00929545	0.0312504	0.294497	-0.0324702	0.0104398	0.0526238	0.0649518	0.196979		0.0106212	0.0214612	-0.00806112	-0.00966896	FALSE	31	48	66	0	15	567	56	0.895735	1	1	1	0	0	0	1	1	1	1	1	1	1	1	1	1	1	1	1	1	1	0.948261	0.496753	0.79159	0.393823	0.773027	0.817008	0.249042	0.379204	0.021848	0.194827	0.832576	0.70891	0.00990099	0.81803	0.423444	13	9	0.953847	0.496946	0.86219	0.639496	0.840782	0.893906	0.273707	0.201286	0.017556	0.197265	0.820189	0.702142	0.955019	0.00990099	0.865734	0.369657	18	10	432	100	0	7407536	4460159	499	5256	0.589945	0.829692	0.166432		0.519237	0.448209	0.602325	0.535501	0.0884887	0	0.856045	0.286791	0.377667	0.372001		0.620026	0.176058	0.413887	0.48888	0	0	37	0	0	-37	0	-0.0584518	0	0	0	0.00148856	0.000139137	0.00224528	-0.00497126	-0.00559278	-0.00350928	-0.00554829	-0.00350928	-0.00572798	-0.00572798	-0.00558885	-0.0034827	-0.00467247	-0.00259026	-0.0200507	-0.0100548	-0.0112652	-0.00692504	-0.140696	0.00248561	-0.137415	-0.22315	-0.124949	-0.0998365	0.000957854	0.0982012	-0.00479819	0.0570278	-0.0510315	-0.113453	0	-0.112203	-0.0555281	0	0	-0.0668682	0.0012913	-0.355979	-0.410461	-0.320387	-0.40218	-0.0292621	0.090074	-0.00140367	-0.00241967	-0.182223	-0.140993	-0.469653	0	-0.31428	-0.11696	0	0	-432	0	0	0	0	-35	0	-0.576545	-0.600263	-0.140668		-0.278062	-0.288669	-0.593029	-0.50425	0.206009	-0.0324702	-0.845605	-0.234167	-0.312716	-0.175022		-0.609405	-0.154597	-0.421948	-0.498549	0.0214612	0.176058	-0.154597	0.60563	0.2831	0.88699	0.726211	0.3354	0.807567
E3_iterative_r3__softimpute__28_npn__post1	E3_iterative_r3	softimpute	28_npn	TRUE	high	FALSE	FALSE	FALSE	FALSE	FALSE	9	17	0.470588	0.305799	FALSE	31	47	103	0	15	530	56	0.837283	1	1	1	0.0016256	0.000152918	0.00225575	0.994869	0.994387	0.996465	0.994433	0.996465	0.994238	0.994238	0.994391	0.996494	0.995365	0.997384	0.979205	0.989463	0.988496	0.992821	0.788504	0.498292	0.63224	0.164812	0.64113	0.630513	0.25	0.476318	0.016343	0.26206	0.76771	0.598884	0.00990099	0.692436	0.350313	12	8	0.876519	0.49837	0.48191	0.216809	0.508539	0.454545	0.244444	0.291729	0.0167922	0.195687	0.617802	0.551599	0.46947	0.00990099	0.53707	0.231701	17	9	0	100	0	7320881	4379646	464	5224	0.0133292	0.215229	0.0257646		0.241176	0.15954	0.00921269	0.0310481	0.294497	-0.0324702	0.0104398	0.0526238	0.0649518	0.196979		0.0105778	0.0213071	-0.00797794	-0.00956852	FALSE	31	48	66	0	15	567	56	0.895735	1	1	1	0	0	0	1	1	1	1	1	1	1	1	1	1	1	1	1	1	1	0.948261	0.496753	0.79159	0.393823	0.773027	0.817008	0.249042	0.379204	0.021848	0.194827	0.832576	0.70891	0.00990099	0.81803	0.423444	13	9	0.953847	0.496946	0.86219	0.639496	0.840782	0.893906	0.273707	0.201286	0.017556	0.197265	0.820189	0.702142	0.955019	0.00990099	0.865734	0.369657	18	10	432	100	0	7407536	4460159	499	5256	0.589945	0.829692	0.166432		0.519237	0.448209	0.602325	0.535501	0.0884887	0	0.856045	0.286791	0.377667	0.372001		0.620026	0.176058	0.413887	0.48888	0	-1	37	0	0	-37	0	-0.0584518	0	0	0	0.0016256	0.000152918	0.00225575	-0.00513146	-0.00561302	-0.00353489	-0.00556741	-0.00353489	-0.00576161	-0.00576161	-0.00560869	-0.00350586	-0.00463545	-0.00261581	-0.0207955	-0.0105374	-0.0115045	-0.00717912	-0.159758	0.00153954	-0.15935	-0.229011	-0.131897	-0.186495	0.000957854	0.0971134	-0.00550501	0.0672334	-0.0648659	-0.110027	0	-0.125593	-0.0731306	-1	-1	-0.0773281	0.0014236	-0.38028	-0.422687	-0.332243	-0.439361	-0.0292621	0.0904433	-0.000763806	-0.00157826	-0.202387	-0.150543	-0.485549	0	-0.328664	-0.137956	-1	-1	-432	0	0	-86655	-80513	-35	-32	-0.576616	-0.614463	-0.140668		-0.278062	-0.288669	-0.593112	-0.504453	0.206009	-0.0324702	-0.845605	-0.234167	-0.312716	-0.175022		-0.609448	-0.154751	-0.421865	-0.498449	0.0213071	0.176058	-0.154751	0.594478	0.2831	0.876522	0.725437	0.3354	0.788512
E3_iterative_r3__softimpute__31_ruv3prps__post0	E3_iterative_r3	softimpute	31_ruv3prps	FALSE	medium	FALSE	FALSE	FALSE	FALSE	FALSE	10	18	0.444444	0.620323	FALSE	31	48	103	0	15	530	56	0.837283	1	1	1	-1.44473e-06	-2.03268e-06	-3.92438e-06	0.999997	0.999998	0.999996	0.999998	0.999996	1	1	0.999998	0.999996	1	0.999997	0.999929	0.999986	0.999991	0.999991	0.948261	0.496753	0.79159	0.393823	0.773027	0.817008	0.249042	0.379204	0.021848	0.194827	0.832576	0.70891	0.00990099	0.81803	0.423444	13	9	0.953293	0.496946	0.860884	0.634334	0.835621	0.893906	0.273707	0.201286	0.017556	0.199261	0.818356	0.703019	0.930985	0.00990099	0.864971	0.367708	18	10	0	100	0	7407536	4460159	464	5256	0.625473	0.827072	0.657009		0.794783	0.768733	0.613605	0.686944	0.820632	0.799759	0.861735	0.631768	0.697562	0.663321		0.626716	0.100012	0.52546	0.54782	FALSE	31	48	66	0	15	567	56	0.895735	1	1	1	0	0	0	1	1	1	1	1	1	1	1	1	1	1	1	1	1	1	0.948261	0.496753	0.79159	0.393823	0.773027	0.817008	0.249042	0.379204	0.021848	0.194827	0.832576	0.70891	0.00990099	0.81803	0.423444	13	9	0.953847	0.496946	0.86219	0.639496	0.840782	0.893906	0.273707	0.201286	0.017556	0.197265	0.820189	0.702142	0.955019	0.00990099	0.865734	0.369657	18	10	432	100	0	7407536	4460159	499	5256	0.589945	0.829692	0.166432		0.519237	0.448209	0.602325	0.535501	0.0884887	0	0.856045	0.286791	0.377667	0.372001		0.620026	0.176058	0.413887	0.48888	0	0	37	0	0	-37	0	-0.0584518	0	0	0	-1.44473e-06	-2.03268e-06	-3.92438e-06	-2.86113e-06	-2.35664e-06	-4.28006e-06	-2.34779e-06	-4.28006e-06	-3.81484e-07	-3.81484e-07	-2.41417e-06	-4.30586e-06	0	-2.86113e-06	-7.08448e-05	-1.429e-05	-8.57751e-06	-8.57986e-06	0	0	0	0	0	0	0	0	0	0	0	0	0	0	0	0	0	-0.000554408	0	-0.00130617	-0.0051614	-0.0051614	0	0	0	0	0.00199579	-0.00183289	0.000876681	-0.0240333	0	-0.000762885	-0.0019489	0	0	-432	0	0	0	0	-35	0	0.0355278	-0.00262019	0.490577		0.275546	0.320524	0.0112801	0.151443	0.732143	0.799759	0.00569043	0.344977	0.319894	0.29132		0.00669022	-0.0760455	0.111573	0.0589403	0.100012	0.176058	-0.0760455	0.76991	0.2737	0.9533	0.753711	0.249	0.948267
E3_iterative_r3__softimpute__31_ruv3prps__post1	E3_iterative_r3	softimpute	31_ruv3prps	TRUE	medium	FALSE	FALSE	FALSE	FALSE	FALSE	10	17	0.411765	0.599751	FALSE	31	47	103	0	15	530	56	0.837283	1	1	1	-1.47547e-06	-2.07616e-06	-4.00788e-06	0.999997	0.999998	0.999996	0.999998	0.999996	1	1	0.999998	0.999996	1	0.999997	0.999928	0.999985	0.999991	0.999991	0.936891	0.501189	0.763183	0.330294	0.714747	0.754702	0.242208	0.384453	0.0283962	0.257605	0.770973	0.629876	0.00990099	0.761033	0.389498	12	9	0.949434	0.499174	0.876094	0.637204	0.840011	0.97082	0.375286	0.202806	0.0205434	0.198395	0.756954	0.641122	0.972	0.00990099	0.858763	0.365638	17	10	0	100	0	7249896	4409159	464	5216	0.62617	0.827072	0.657009		0.794783	0.768733	0.613605	0.696759	0.820632	0.799759	0.861735	0.631768	0.697562	0.663321		0.627278	0.100178	0.525992	0.54817	FALSE	31	48	66	0	15	567	56	0.895735	1	1	1	0	0	0	1	1	1	1	1	1	1	1	1	1	1	1	1	1	1	0.948261	0.496753	0.79159	0.393823	0.773027	0.817008	0.249042	0.379204	0.021848	0.194827	0.832576	0.70891	0.00990099	0.81803	0.423444	13	9	0.953847	0.496946	0.86219	0.639496	0.840782	0.893906	0.273707	0.201286	0.017556	0.197265	0.820189	0.702142	0.955019	0.00990099	0.865734	0.369657	18	10	432	100	0	7407536	4460159	499	5256	0.589945	0.829692	0.166432		0.519237	0.448209	0.602325	0.535501	0.0884887	0	0.856045	0.286791	0.377667	0.372001		0.620026	0.176058	0.413887	0.48888	0	-1	37	0	0	-37	0	-0.0584518	0	0	0	-1.47547e-06	-2.07616e-06	-4.00788e-06	-2.92201e-06	-2.407e-06	-4.37113e-06	-2.39774e-06	-4.37113e-06	-3.89601e-07	-3.89601e-07	-2.46576e-06	-4.39748e-06	0	-2.92201e-06	-7.23521e-05	-1.4594e-05	-8.76001e-06	-8.76241e-06	-0.0113706	0.00443639	-0.0284069	-0.0635288	-0.05828	-0.0623061	-0.00683404	0.00524884	0.00654823	0.0627783	-0.0616026	-0.0790347	0	-0.0569971	-0.0339456	-1	0	-0.00441337	0.00222788	0.0139035	-0.00229149	-0.000771366	0.0769136	0.101579	0.00152013	0.00298746	0.00113005	-0.0632343	-0.0610205	0.0169809	0	-0.00697046	-0.00401882	-1	0	-432	0	0	-157640	-51000	-35	-40	0.036225	-0.00262019	0.490577		0.275546	0.320524	0.0112801	0.161258	0.732143	0.799759	0.00569043	0.344977	0.319894	0.29132		0.00725232	-0.0758793	0.112104	0.0592898	0.100178	0.176058	-0.0758793	0.72916	0.3753	0.94944	0.673511	0.2422	0.936889
E3_iterative_r3__softimpute__36_explobatch__post0	E3_iterative_r3	softimpute	36_explobatch	FALSE	medium	FALSE	FALSE	FALSE	FALSE	FALSE	10	18	0.444444	0.72785	FALSE	31	48	66	0	15	567	56	0.895735	1	1	1	0	0	0	1	1	1	1	1	1	1	1	1	1	1	1	1	1	1	0.948261	0.496753	0.79159	0.393823	0.773027	0.817008	0.249042	0.379204	0.021848	0.194827	0.832576	0.70891	0.00990099	0.81803	0.423444	13	9	0.953847	0.496946	0.86219	0.639496	0.840782	0.893906	0.273707	0.201286	0.017556	0.197265	0.820189	0.702142	0.955019	0.00990099	0.865734	0.369657	18	10	432	100	0	7407536	4460159	499	5256	0.589945	0.829692	0.166432		0.519237	0.448209	0.602325	0.535501	0.0884887	0	0.856045	0.286791	0.377667	0.372001		0.620026	0.176058	0.413887	0.48888	FALSE	31	48	66	0	15	567	56	0.895735	1	1	1	0	0	0	1	1	1	1	1	1	1	1	1	1	1	1	1	1	1	0.948261	0.496753	0.79159	0.393823	0.773027	0.817008	0.249042	0.379204	0.021848	0.194827	0.832576	0.70891	0.00990099	0.81803	0.423444	13	9	0.953847	0.496946	0.86219	0.639496	0.840782	0.893906	0.273707	0.201286	0.017556	0.197265	0.820189	0.702142	0.955019	0.00990099	0.865734	0.369657	18	10	432	100	0	7407536	4460159	499	5256	0.589945	0.829692	0.166432		0.519237	0.448209	0.602325	0.535501	0.0884887	0	0.856045	0.286791	0.377667	0.372001		0.620026	0.176058	0.413887	0.48888	0	0	0	0	0	0	0	0	0	0	0	0	0	0	0	0	0	0	0	0	0	0	0	0	0	0	0	0	0	0	0	0	0	0	0	0	0	0	0	0	0	0	0	0	0	0	0	0	0	0	0	0	0	0	0	0	0	0	0	0	0	0	0	0	0	0	0	0	0	0	0	0	0	0		0	0	0	0	0	0	0	0	0	0		0	0	0	0	0.176058	0.176058	0	0.7792	0.2737	0.95385	0.753711	0.249	0.948267
E3_iterative_r3__softimpute__36_explobatch__post1	E3_iterative_r3	softimpute	36_explobatch	TRUE	medium	FALSE	FALSE	FALSE	FALSE	FALSE	10	17	0.411765	0.698759	FALSE	31	47	66	0	15	567	56	0.895735	1	1	1	0	0	0	1	1	1	1	1	1	1	1	1	1	1	1	1	1	1	0.936891	0.501189	0.763183	0.330294	0.714747	0.754702	0.242208	0.384453	0.0283962	0.257605	0.770973	0.629876	0.00990099	0.761033	0.389498	12	9	0.947602	0.499174	0.874708	0.626096	0.828902	0.966784	0.375286	0.202806	0.0205434	0.211875	0.750527	0.647326	0.92071	0.00990099	0.857459	0.36424	17	10	432	100	0	7249896	4409159	499	5216	0.590937	0.829692	0.166432		0.519237	0.448209	0.602325	0.538022	0.0884887	0	0.856045	0.286791	0.377667	0.372001		0.62082	0.178209	0.412728	0.488193	FALSE	31	48	66	0	15	567	56	0.895735	1	1	1	0	0	0	1	1	1	1	1	1	1	1	1	1	1	1	1	1	1	0.948261	0.496753	0.79159	0.393823	0.773027	0.817008	0.249042	0.379204	0.021848	0.194827	0.832576	0.70891	0.00990099	0.81803	0.423444	13	9	0.953847	0.496946	0.86219	0.639496	0.840782	0.893906	0.273707	0.201286	0.017556	0.197265	0.820189	0.702142	0.955019	0.00990099	0.865734	0.369657	18	10	432	100	0	7407536	4460159	499	5256	0.589945	0.829692	0.166432		0.519237	0.448209	0.602325	0.535501	0.0884887	0	0.856045	0.286791	0.377667	0.372001		0.620026	0.176058	0.413887	0.48888	0	-1	0	0	0	0	0	0	0	0	0	0	0	0	0	0	0	0	0	0	0	0	0	0	0	0	0	0	0	-0.0113706	0.00443639	-0.0284069	-0.0635288	-0.05828	-0.0623061	-0.00683404	0.00524884	0.00654823	0.0627783	-0.0616026	-0.0790347	0	-0.0569971	-0.0339456	-1	0	-0.00624506	0.00222786	0.0125175	-0.0134003	-0.0118802	0.0728777	0.101579	0.00152013	0.00298746	0.01461	-0.0696618	-0.0548167	-0.0343083	0	-0.0082745	-0.00541662	-1	0	0	0	0	-157640	-51000	0	-40	0.000991505	0	0		0	0	0	0.00252121	0	0	0	0	0	0		0.000793653	0.00215123	-0.00115973	-0.000687128	0.178209	0.176058	0.00215123	0.71028	0.3753	0.94761	0.673511	0.2422	0.936889
E3_iterative_r3__softimpute__20_shambhala__post0	E3_iterative_r3	softimpute	20_shambhala	FALSE	high	FALSE	FALSE	FALSE	FALSE	FALSE	10	18	0.444444	0.617156	FALSE	31	48	286	0	11	347	56	0.548183	1	0.347432	0.678571	0.00616399	0.0616332	0.172738	0.904889	0.7979	0.910943	0.7977	0.910943	0.738315	0.738315	0.799948	0.911053	0.843188	0.926687	0.167953	0.733293	0.6024	0.831355	0.937283	0.499846	0.874428	0.450333	0.837843	0.83996	0.544407	0.387509	0.0338109	0.131261	0.85976	0.781205	0.00990099	0.896705	0.434717	13	9	0.936759	0.497653	0.872763	0.649392	0.859066	0.920938	0.52461	0.209674	0.0208612	0.152205	0.825749	0.743576	0.932954	0.00990099	0.907188	0.334858	18	10	561	100	0	7407536	4460159	312	5256	0	0	0		0	0	0	0	0	0	0	0	0	0		0	0	0	0	FALSE	31	48	66	0	15	567	56	0.895735	1	1	1	0	0	0	1	1	1	1	1	1	1	1	1	1	1	1	1	1	1	0.948261	0.496753	0.79159	0.393823	0.773027	0.817008	0.249042	0.379204	0.021848	0.194827	0.832576	0.70891	0.00990099	0.81803	0.423444	13	9	0.953847	0.496946	0.86219	0.639496	0.840782	0.893906	0.273707	0.201286	0.017556	0.197265	0.820189	0.702142	0.955019	0.00990099	0.865734	0.369657	18	10	432	100	0	7407536	4460159	499	5256	0.589945	0.829692	0.166432		0.519237	0.448209	0.602325	0.535501	0.0884887	0	0.856045	0.286791	0.377667	0.372001		0.620026	0.176058	0.413887	0.48888	0	0	220	0	-4	-220	0	-0.347551	0	-0.652568	-0.321429	0.00616399	0.0616332	0.172738	-0.095111	-0.2021	-0.0890571	-0.2023	-0.0890571	-0.261685	-0.261685	-0.200052	-0.088947	-0.156812	-0.0733128	-0.832047	-0.266707	-0.3976	-0.168645	-0.0109784	0.00309327	0.082838	0.0565101	0.0648151	0.0229521	0.295365	0.00830501	0.011963	-0.0635656	0.0271838	0.072295	0	0.0786749	0.0112736	0	0	-0.0170884	0.000706715	0.0105721	0.00989594	0.0182837	0.0270325	0.250903	0.00838778	0.00330518	-0.0450599	0.00556025	0.0414335	-0.0220643	0	0.0414546	-0.0347986	0	0	129	0	0	0	0	-187	0	-0.589945	-0.829692	-0.166432		-0.519237	-0.448209	-0.602325	-0.535501	-0.0884887	0	-0.856045	-0.286791	-0.377667	-0.372001		-0.620026	-0.176058	-0.413887	-0.48888	0	0.176058	-0.176058	0.77109	0.5246	0.93677	0.786689	0.5444	0.937289
E3_iterative_r3__softimpute__20_shambhala__post1	E3_iterative_r3	softimpute	20_shambhala	TRUE	high	FALSE	TRUE	FALSE	FALSE	FALSE	10	17	0.411765	0.614892	FALSE	29	47	286	0	11	347	56	0.548183	1	0.34139	0.678571	0.00568511	0.0600423	0.166287	0.904419	0.801865	0.910003	0.801646	0.910003	0.743818	0.743818	0.80386	0.910105	0.841258	0.925867	0.182084	0.727693	0.613459	0.828156	0.93716	0.501587	0.87486	0.451322	0.838972	0.847808	0.544407	0.38765	0.0339445	0.130953	0.861475	0.783145	0.00990099	0.897607	0.437866	13	9	0.936141	0.498885	0.863921	0.6395	0.850512	0.892473	0.52461	0.211012	0.0261346	0.152874	0.826666	0.740471	0.925976	0.00990099	0.90194	0.353533	17	10	561	100	0	7163387	4454324	312	5208	0	0	0		0	0	0	0	0	0	0	0	0	0		0	0	0	0	FALSE	31	48	66	0	15	567	56	0.895735	1	1	1	0	0	0	1	1	1	1	1	1	1	1	1	1	1	1	1	1	1	0.948261	0.496753	0.79159	0.393823	0.773027	0.817008	0.249042	0.379204	0.021848	0.194827	0.832576	0.70891	0.00990099	0.81803	0.423444	13	9	0.953847	0.496946	0.86219	0.639496	0.840782	0.893906	0.273707	0.201286	0.017556	0.197265	0.820189	0.702142	0.955019	0.00990099	0.865734	0.369657	18	10	432	100	0	7407536	4460159	499	5256	0.589945	0.829692	0.166432		0.519237	0.448209	0.602325	0.535501	0.0884887	0	0.856045	0.286791	0.377667	0.372001		0.620026	0.176058	0.413887	0.48888	-2	-1	220	0	-4	-220	0	-0.347551	0	-0.65861	-0.321429	0.00568511	0.0600423	0.166287	-0.0955806	-0.198135	-0.089997	-0.198354	-0.089997	-0.256182	-0.256182	-0.19614	-0.0898954	-0.158742	-0.0741326	-0.817916	-0.272307	-0.386541	-0.171844	-0.0111014	0.00483424	0.0832707	0.0574984	0.0659441	0.0308003	0.295365	0.00844571	0.0120965	-0.0638741	0.0288992	0.0742348	0	0.0795772	0.0144226	0	0	-0.0177068	0.00193816	0.00173076	3.7606e-06	0.0097296	-0.00143287	0.250903	0.00972584	0.00857863	-0.0443905	0.006477	0.0383288	-0.0290427	0	0.0362062	-0.0161243	-1	0	129	0	0	-244149	-5835	-187	-48	-0.589945	-0.829692	-0.166432		-0.519237	-0.448209	-0.602325	-0.535501	-0.0884887	0	-0.856045	-0.286791	-0.377667	-0.372001		-0.620026	-0.176058	-0.413887	-0.48888	0	0.176058	-0.176058	0.76995	0.5246	0.93614	0.789544	0.5444	0.937156
E3_iterative_r3__strict__01_raw__post0	E3_iterative_r3	strict	01_raw	FALSE	low	FALSE	FALSE	FALSE	FALSE	TRUE	10	18	0.444444	0.833994	FALSE	31	48	383	0	6	250	56	0.394945	1	1	1	0	0	0	1	1	1	1	1	1	1	1	1	1	1	1	1	1	1	0.93087	0.499093	0.846413	0.434697	0.817071	0.854167	0.389607	0.382373	0.0317124	0.19408	0.849765	0.746965	0.00990099	0.873046	0.413526	13	9	0.937864	0.49906	0.863814	0.648511	0.849771	0.937503	0.508772	0.20126	0.0200317	0.169368	0.780395	0.761972	0.928723	0.00990099	0.887837	0.353124	18	10	0	100	0	7407536	4460159	224	5256	0.607803	0.874098	0.685879		0.839986	0.803937	0.59364	0.675234	0.837556	0.786973	0.799908	0.779342	0.774814	0.698309		0.606722	0.0510865	0.556716	0.553948	FALSE	31	48	383	0	6	250	56	0.394945	1	1	1	0	0	0	1	1	1	1	1	1	1	1	1	1	1	1	1	1	1	0.93087	0.499093	0.846413	0.434697	0.817071	0.854167	0.389607	0.382373	0.0317124	0.19408	0.849765	0.746965	0.00990099	0.873046	0.413526	13	9	0.937864	0.49906	0.863814	0.648511	0.849771	0.937503	0.508772	0.20126	0.0200317	0.169368	0.780395	0.761972	0.928723	0.00990099	0.887837	0.353124	18	10	0	100	0	7407536	4460159	224	5256	0.607803	0.874098	0.685879		0.839986	0.803937	0.59364	0.675234	0.837556	0.786973	0.799908	0.779342	0.774814	0.698309		0.606722	0.0510865	0.556716	0.553948	0	0	0	0	0	0	0	0	0	0	0	0	0	0	0	0	0	0	0	0	0	0	0	0	0	0	0	0	0	0	0	0	0	0	0	0	0	0	0	0	0	0	0	0	0	0	0	0	0	0	0	0	0	0	0	0	0	0	0	0	0	0	0	0	0	0	0	0	0	0	0	0	0	0		0	0	0	0	0	0	0	0	0	0		0	0	0	0	0.0510865	0.0510865	0	0.77707	0.5088	0.93786	0.759911	0.3896	0.930867
E3_iterative_r3__strict__01_raw__post1	E3_iterative_r3	strict	01_raw	TRUE	low	FALSE	FALSE	FALSE	FALSE	TRUE	10	17	0.411765	0.780315	FALSE	31	47	383	0	6	250	56	0.394945	1	1	1	0	0	0	1	1	1	1	1	1	1	1	1	1	1	1	1	1	1	0.928149	0.500655	0.826982	0.414394	0.797746	0.818388	0.446649	0.383352	0.0307848	0.18633	0.846585	0.718007	0.00990099	0.862321	0.438559	12	9	0.937312	0.49971	0.855844	0.632664	0.839101	0.89265	0.455556	0.206437	0.0199556	0.168514	0.779796	0.732966	0.920995	0.00990099	0.879866	0.36629	17	10	0	100	0	7249896	4409159	224	5216	0.608766	0.874098	0.685879		0.839986	0.803937	0.59364	0.687385	0.837556	0.786973	0.799908	0.779342	0.774814	0.698309		0.607644	0.0507276	0.558039	0.554718	FALSE	31	48	383	0	6	250	56	0.394945	1	1	1	0	0	0	1	1	1	1	1	1	1	1	1	1	1	1	1	1	1	0.93087	0.499093	0.846413	0.434697	0.817071	0.854167	0.389607	0.382373	0.0317124	0.19408	0.849765	0.746965	0.00990099	0.873046	0.413526	13	9	0.937864	0.49906	0.863814	0.648511	0.849771	0.937503	0.508772	0.20126	0.0200317	0.169368	0.780395	0.761972	0.928723	0.00990099	0.887837	0.353124	18	10	0	100	0	7407536	4460159	224	5256	0.607803	0.874098	0.685879		0.839986	0.803937	0.59364	0.675234	0.837556	0.786973	0.799908	0.779342	0.774814	0.698309		0.606722	0.0510865	0.556716	0.553948	0	-1	0	0	0	0	0	0	0	0	0	0	0	0	0	0	0	0	0	0	0	0	0	0	0	0	0	0	0	-0.00272133	0.00156181	-0.0194315	-0.0203036	-0.0193244	-0.035779	0.0570418	0.000979187	-0.000927584	-0.00774982	-0.00317954	-0.0289583	0	-0.010725	0.0250325	-1	0	-0.000552477	0.000650338	-0.00797032	-0.0158468	-0.0106705	-0.0448525	-0.0532164	0.00517637	-7.60514e-05	-0.000854009	-0.000598935	-0.0290053	-0.00772811	0	-0.00797062	0.0131659	-1	0	0	0	0	-157640	-51000	0	-40	0.000963455	0	2.22045e-16		-1.11022e-16	2.22045e-16	-1.11022e-16	0.0121505	1.11022e-16	0	-1.11022e-16	1.11022e-16	1.11022e-16	0		0.000921966	-0.000358901	0.00132236	0.000770009	0.0507276	0.0510865	-0.000358901	0.76515	0.4556	0.93731	0.754556	0.4466	0.928156
E3_iterative_r3__strict__02_median_scaling__post0	E3_iterative_r3	strict	02_median_scaling	FALSE	low	FALSE	FALSE	FALSE	FALSE	FALSE	10	18	0.444444	0.321768	FALSE	31	48	383	0	6	250	56	0.394945	1	1	1	-0.000816798	-0.00250695	0.000398133	0.997736	0.994074	0.996934	0.994162	0.996934	0.996521	0.996521	0.994014	0.996919	0.995796	0.997634	0.979602	0.98836	0.986763	0.992959	0.889684	0.498968	0.651588	0.139402	0.597163	0.787879	0	0.457761	0.0344997	0.316015	0.767888	0.500753	0.00990099	0.631873	0.351797	13	9	0.893473	0.498851	0.471858	0.174432	0.453376	0.430036	0	0.278944	0.0283792	0.253469	0.640268	0.471556	0.413422	0.00990099	0.469405	0.238959	18	10	0	100	0	7407536	4460159	224	5256	0.719993	0.6993	0.573993		0.722775	0.691374	0.715255	0.750352	0.787371	0.775768	0.693357	0.628464	0.688557	0.483544		0.737189	0.0444595	0.675534	0.71111	FALSE	31	48	383	0	6	250	56	0.394945	1	1	1	0	0	0	1	1	1	1	1	1	1	1	1	1	1	1	1	1	1	0.93087	0.499093	0.846413	0.434697	0.817071	0.854167	0.389607	0.382373	0.0317124	0.19408	0.849765	0.746965	0.00990099	0.873046	0.413526	13	9	0.937864	0.49906	0.863814	0.648511	0.849771	0.937503	0.508772	0.20126	0.0200317	0.169368	0.780395	0.761972	0.928723	0.00990099	0.887837	0.353124	18	10	0	100	0	7407536	4460159	224	5256	0.607803	0.874098	0.685879		0.839986	0.803937	0.59364	0.675234	0.837556	0.786973	0.799908	0.779342	0.774814	0.698309		0.606722	0.0510865	0.556716	0.553948	0	0	0	0	0	0	0	0	0	0	0	-0.000816798	-0.00250695	0.000398133	-0.00226406	-0.00592577	-0.00306627	-0.00583801	-0.00306627	-0.00347899	-0.00347899	-0.00598594	-0.00308085	-0.00420388	-0.00236596	-0.0203984	-0.0116396	-0.0132369	-0.00704092	-0.0411862	-0.000125024	-0.194826	-0.295295	-0.219908	-0.0662879	-0.389607	0.0753879	0.0027873	0.121935	-0.0818767	-0.246211	0	-0.241173	-0.0617292	0	0	-0.0443913	-0.000208746	-0.391956	-0.474078	-0.396395	-0.507467	-0.508772	0.0776832	0.00834748	0.0841014	-0.140128	-0.290416	-0.515301	0	-0.418432	-0.114165	0	0	0	0	0	0	0	0	0	0.112191	-0.174798	-0.111886		-0.117211	-0.112563	0.121616	0.0751172	-0.0501844	-0.011205	-0.106551	-0.150878	-0.0862574	-0.214764		0.130467	-0.00662708	0.118818	0.157163	0.0444595	0.0510865	-0.00662708	0.57157	0.2608	0.89348	0.6583	0.1968	0.889689
E3_iterative_r3__strict__02_median_scaling__post1	E3_iterative_r3	strict	02_median_scaling	TRUE	low	FALSE	FALSE	FALSE	FALSE	FALSE	9	17	0.470588	0.296177	FALSE	30	46	383	0	6	250	56	0.394945	1	1	1	-0.000852311	-0.00261841	0.000415443	0.997638	0.993814	0.9968	0.993908	0.9968	0.99637	0.99637	0.993751	0.996785	0.995613	0.997531	0.978695	0.987854	0.986164	0.992653	0.884682	0.50068	0.629764	0.113513	0.564415	0.784183	0	0.450902	0.0364832	0.323737	0.755319	0.450223	0.00990099	0.601529	0.303239	12	8	0.900911	0.500907	0.461729	0.169878	0.442525	0.401143	0	0.272647	0.0300681	0.270956	0.644518	0.44065	0.422688	0.00990099	0.44856	0.22951	17	9	0	100	0	6977096	4209240	224	5123	0.726747	0.6993	0.573993		0.722775	0.691374	0.723529	0.75129	0.787371	0.775768	0.693357	0.631902	0.6917	0.491178		0.740779	0.0461469	0.6806	0.714327	FALSE	31	48	383	0	6	250	56	0.394945	1	1	1	0	0	0	1	1	1	1	1	1	1	1	1	1	1	1	1	1	1	0.93087	0.499093	0.846413	0.434697	0.817071	0.854167	0.389607	0.382373	0.0317124	0.19408	0.849765	0.746965	0.00990099	0.873046	0.413526	13	9	0.937864	0.49906	0.863814	0.648511	0.849771	0.937503	0.508772	0.20126	0.0200317	0.169368	0.780395	0.761972	0.928723	0.00990099	0.887837	0.353124	18	10	0	100	0	7407536	4460159	224	5256	0.607803	0.874098	0.685879		0.839986	0.803937	0.59364	0.675234	0.837556	0.786973	0.799908	0.779342	0.774814	0.698309		0.606722	0.0510865	0.556716	0.553948	-1	-2	0	0	0	0	0	0	0	0	0	-0.000852311	-0.00261841	0.000415443	-0.00236249	-0.00618582	-0.00319958	-0.00609184	-0.00319958	-0.00363025	-0.00363025	-0.00624866	-0.0032148	-0.00438666	-0.00246882	-0.021305	-0.0121456	-0.0138359	-0.00734704	-0.0461882	0.00158668	-0.21665	-0.321184	-0.252655	-0.0699834	-0.389607	0.0685291	0.00477075	0.129657	-0.0944456	-0.296742	0	-0.271517	-0.110287	-1	-1	-0.036953	0.00184678	-0.402085	-0.478633	-0.407247	-0.53636	-0.508772	0.0713862	0.0100364	0.101588	-0.135877	-0.321322	-0.506035	0	-0.439277	-0.123614	-1	-1	0	0	0	-430440	-250919	0	-133	0.118945	-0.174798	-0.111886		-0.117211	-0.112563	0.129889	0.0760558	-0.0501844	-0.011205	-0.106551	-0.147439	-0.0831147	-0.207131		0.134057	-0.00493959	0.123884	0.160379	0.0461469	0.0510865	-0.00493959	0.572711	0.2038	0.900911	0.622175	0.169	0.884688
E3_iterative_r3__strict__03_limma__post0	E3_iterative_r3	strict	03_limma	FALSE	low	FALSE	FALSE	FALSE	FALSE	FALSE	10	18	0.444444	0.287224	FALSE	31	48	383	0	6	250	56	0.394945	1	1	1	0.00141224	-0.00165296	0.00110013	0.995657	0.994356	0.997044	0.994448	0.997044	0.995969	0.995969	0.994316	0.997069	0.996283	0.99789	0.979211	0.987721	0.986806	0.992581	0.892357	0.497789	0.65668	0.127617	0.604233	0.756944	0	0.476616	0.0158879	0.365072	0.806099	0.506714	0.00990099	0.633626	0.395546	13	9	0.908179	0.499931	0.473518	0.172318	0.465552	0.47614	0	0.293234	0.0197011	0.31854	0.675914	0.474688	0.523815	0.00990099	0.47592	0.284149	18	10	0	100	0	7407536	4460159	224	5256	0.703214	0.783232	0.630845		0.763381	0.728624	0.694069	0.752887	0.829637	0.835682	0.749584	0.703564	0.749708	0.508518		0.724155	0.0251453	0.678069	0.71068	FALSE	31	48	383	0	6	250	56	0.394945	1	1	1	0	0	0	1	1	1	1	1	1	1	1	1	1	1	1	1	1	1	0.93087	0.499093	0.846413	0.434697	0.817071	0.854167	0.389607	0.382373	0.0317124	0.19408	0.849765	0.746965	0.00990099	0.873046	0.413526	13	9	0.937864	0.49906	0.863814	0.648511	0.849771	0.937503	0.508772	0.20126	0.0200317	0.169368	0.780395	0.761972	0.928723	0.00990099	0.887837	0.353124	18	10	0	100	0	7407536	4460159	224	5256	0.607803	0.874098	0.685879		0.839986	0.803937	0.59364	0.675234	0.837556	0.786973	0.799908	0.779342	0.774814	0.698309		0.606722	0.0510865	0.556716	0.553948	0	0	0	0	0	0	0	0	0	0	0	0.00141224	-0.00165296	0.00110013	-0.00434291	-0.0056441	-0.00295589	-0.00555244	-0.00295589	-0.00403081	-0.00403081	-0.00568377	-0.00293067	-0.00371653	-0.00210966	-0.0207894	-0.0122789	-0.0131945	-0.00741936	-0.0385137	-0.00130442	-0.189733	-0.30708	-0.212837	-0.0972222	-0.389607	0.0942426	-0.0158246	0.170992	-0.0436654	-0.240251	0	-0.23942	-0.0179806	0	0	-0.0296855	0.00087043	-0.390297	-0.476193	-0.384219	-0.461362	-0.508772	0.091974	-0.000330626	0.149172	-0.104482	-0.287284	-0.404908	0	-0.411917	-0.0689753	0	0	0	0	0	0	0	0	0	0.0954116	-0.0908665	-0.0550338		-0.0766056	-0.0753129	0.10043	0.0776527	-0.00791864	0.0487091	-0.0503243	-0.0757777	-0.0251069	-0.189791		0.117433	-0.0259412	0.121353	0.156733	0.0251453	0.0510865	-0.0259412	0.64482	0.1	0.90818	0.6985	0.14	0.892367
E3_iterative_r3__strict__03_limma__post1	E3_iterative_r3	strict	03_limma	TRUE	low	FALSE	FALSE	FALSE	FALSE	FALSE	10	17	0.411765	0.292011	FALSE	31	44	383	0	6	250	56	0.394945	1	1	1	0.00154063	-0.00181123	0.00120014	0.995262	0.993835	0.996775	0.993943	0.996775	0.995603	0.995603	0.993792	0.996803	0.995946	0.997699	0.977277	0.986605	0.985606	0.991906	0.909577	0.506904	0.669324	0.103198	0.595328	0.734043	0	0.49213	0.0175727	0.356315	0.801128	0.534255	0.00990099	0.633544	0.455464	12	9	0.906035	0.500422	0.528565	0.211182	0.518428	0.622791	0	0.307246	0.0159876	0.261875	0.7066	0.440085	0.534613	0.00990099	0.531864	0.265337	17	10	0	100	0	5661936	2640959	224	4456	0.699088	0.783232	0.630845		0.763381	0.728624	0.679704	0.752887	0.829637	0.835682	0.749584	0.703564	0.749708	0.508518		0.718787	0.032325	0.666762	0.698397	FALSE	31	48	383	0	6	250	56	0.394945	1	1	1	0	0	0	1	1	1	1	1	1	1	1	1	1	1	1	1	1	1	0.93087	0.499093	0.846413	0.434697	0.817071	0.854167	0.389607	0.382373	0.0317124	0.19408	0.849765	0.746965	0.00990099	0.873046	0.413526	13	9	0.937864	0.49906	0.863814	0.648511	0.849771	0.937503	0.508772	0.20126	0.0200317	0.169368	0.780395	0.761972	0.928723	0.00990099	0.887837	0.353124	18	10	0	100	0	7407536	4460159	224	5256	0.607803	0.874098	0.685879		0.839986	0.803937	0.59364	0.675234	0.837556	0.786973	0.799908	0.779342	0.774814	0.698309		0.606722	0.0510865	0.556716	0.553948	0	-4	0	0	0	0	0	0	0	0	0	0.00154063	-0.00181123	0.00120014	-0.00473773	-0.00616501	-0.00322461	-0.0060572	-0.00322461	-0.00439724	-0.00439724	-0.00620847	-0.0031971	-0.0040544	-0.00230145	-0.0227233	-0.0133951	-0.0143939	-0.00809384	-0.0212934	0.00781076	-0.17709	-0.331499	-0.221742	-0.120124	-0.389607	0.109757	-0.0141398	0.162235	-0.0486367	-0.21271	0	-0.239502	0.0419377	-1	0	-0.0318289	0.00136203	-0.335249	-0.437328	-0.331343	-0.314712	-0.508772	0.105985	-0.0040441	0.0925067	-0.0737952	-0.321886	-0.39411	0	-0.355973	-0.0877868	-1	0	0	0	0	-1745600	-1819200	0	-800	0.0912848	-0.0908665	-0.0550338		-0.0766056	-0.0753129	0.0860643	0.0776527	-0.00791864	0.0487091	-0.0503243	-0.0757777	-0.0251069	-0.189791		0.112065	-0.0187615	0.110046	0.14445	0.032325	0.0510865	-0.0187615	0.58197	0.1269	0.90604	0.7197	0.2615	0.909589
E3_iterative_r3__strict__04_sva__post0	E3_iterative_r3	strict	04_sva	FALSE	low	FALSE	FALSE	FALSE	FALSE	FALSE	10	18	0.444444	0.807909	FALSE	31	48	383	0	6	250	56	0.394945	1	1	1	-0.000629657	-0.000267819	-0.000304859	0.99866	0.998074	0.998041	0.998089	0.998041	0.998335	0.998335	0.998067	0.99803	0.998076	0.998199	0.995771	0.996449	0.997036	0.99709	0.928341	0.500501	0.844794	0.436326	0.814354	0.854167	0.356966	0.378029	0.0294526	0.199562	0.84845	0.742175	0.00990099	0.869636	0.410498	13	9	0.937058	0.497684	0.863273	0.645341	0.849041	0.937723	0.49992	0.2037	0.0227005	0.17078	0.779718	0.758085	0.928725	0.00990099	0.886189	0.352089	18	10	0	100	0	7407536	4460159	224	5256	0.610532	0.874708	0.682658		0.836186	0.800351	0.597106	0.674248	0.836312	0.783424	0.79984	0.776264	0.772034	0.696409		0.608649	0.0536776	0.556854	0.553258	FALSE	31	48	383	0	6	250	56	0.394945	1	1	1	0	0	0	1	1	1	1	1	1	1	1	1	1	1	1	1	1	1	0.93087	0.499093	0.846413	0.434697	0.817071	0.854167	0.389607	0.382373	0.0317124	0.19408	0.849765	0.746965	0.00990099	0.873046	0.413526	13	9	0.937864	0.49906	0.863814	0.648511	0.849771	0.937503	0.508772	0.20126	0.0200317	0.169368	0.780395	0.761972	0.928723	0.00990099	0.887837	0.353124	18	10	0	100	0	7407536	4460159	224	5256	0.607803	0.874098	0.685879		0.839986	0.803937	0.59364	0.675234	0.837556	0.786973	0.799908	0.779342	0.774814	0.698309		0.606722	0.0510865	0.556716	0.553948	0	0	0	0	0	0	0	0	0	0	0	-0.000629657	-0.000267819	-0.000304859	-0.00134021	-0.0019264	-0.00195863	-0.00191104	-0.00195863	-0.00166501	-0.00166501	-0.00193283	-0.00196987	-0.00192391	-0.00180139	-0.00422888	-0.00355148	-0.00296394	-0.00290997	-0.00252956	0.00140792	-0.00161977	0.00162827	-0.00271641	0	-0.0326415	-0.00434468	-0.00225981	0.00548211	-0.00131512	-0.00478961	0	-0.00340984	-0.00302803	0	0	-0.000805858	-0.00137574	-0.000541761	-0.00316948	-0.000730031	0.000220353	-0.00885238	0.00243945	0.00266885	0.00141174	-0.000677202	-0.00388664	2.36342e-06	0	-0.00164765	-0.00103531	0	0	0	0	0	0	0	0	0	0.00272902	0.000609856	-0.00322113		-0.00380007	-0.0035856	0.00346699	-0.000986768	-0.0012436	-0.00354932	-6.84192e-05	-0.00307755	-0.00278074	-0.00190028		0.00192717	0.00259106	0.000137961	-0.000690089	0.0536776	0.0510865	0.00259106	0.77535	0.4999	0.93705	0.755989	0.357	0.928322
E3_iterative_r3__strict__04_sva__post1	E3_iterative_r3	strict	04_sva	TRUE	low	FALSE	FALSE	FALSE	FALSE	FALSE	10	17	0.411765	0.767218	FALSE	31	47	383	0	6	250	56	0.394945	1	1	1	-0.000643054	-0.00027388	-0.000311345	0.998631	0.998032	0.998	0.998048	0.998	0.9983	0.9983	0.998026	0.997988	0.998035	0.99816	0.995679	0.996373	0.996973	0.997028	0.925975	0.500769	0.826732	0.413949	0.797279	0.818388	0.433859	0.38333	0.0308042	0.18812	0.846752	0.716836	0.00990099	0.861559	0.438259	12	9	0.936409	0.49981	0.855672	0.632133	0.838768	0.889963	0.455556	0.206635	0.0190464	0.168504	0.779895	0.73066	0.920505	0.00990099	0.879006	0.366155	17	10	0	100	0	7249896	4409159	224	5216	0.611531	0.874708	0.682658		0.836186	0.800351	0.597106	0.68635	0.836312	0.783424	0.79984	0.776264	0.772034	0.696409		0.609593	0.0533706	0.558161	0.554022	FALSE	31	48	383	0	6	250	56	0.394945	1	1	1	0	0	0	1	1	1	1	1	1	1	1	1	1	1	1	1	1	1	0.93087	0.499093	0.846413	0.434697	0.817071	0.854167	0.389607	0.382373	0.0317124	0.19408	0.849765	0.746965	0.00990099	0.873046	0.413526	13	9	0.937864	0.49906	0.863814	0.648511	0.849771	0.937503	0.508772	0.20126	0.0200317	0.169368	0.780395	0.761972	0.928723	0.00990099	0.887837	0.353124	18	10	0	100	0	7407536	4460159	224	5256	0.607803	0.874098	0.685879		0.839986	0.803937	0.59364	0.675234	0.837556	0.786973	0.799908	0.779342	0.774814	0.698309		0.606722	0.0510865	0.556716	0.553948	0	-1	0	0	0	0	0	0	0	0	0	-0.000643054	-0.00027388	-0.000311345	-0.00136873	-0.00196774	-0.0020003	-0.0019517	-0.0020003	-0.00170044	-0.00170044	-0.00197432	-0.00201178	-0.00196484	-0.00183971	-0.00432081	-0.00362704	-0.003027	-0.00297189	-0.00489582	0.00167573	-0.0196814	-0.0207487	-0.0197917	-0.035779	0.0442516	0.000957073	-0.000908247	-0.00595974	-0.00301315	-0.030129	0	-0.0114871	0.0247322	-1	0	-0.00145514	0.000749927	-0.00814203	-0.0163782	-0.0110034	-0.0475393	-0.0532164	0.00537483	-0.000985278	-0.000864476	-0.000500456	-0.0313114	-0.0082175	0	-0.00883106	0.0130305	-1	0	0	0	0	-157640	-51000	0	-40	0.00372854	0.000609856	-0.00322113		-0.00380007	-0.0035856	0.00346699	0.0111155	-0.0012436	-0.00354932	-6.84192e-05	-0.00307755	-0.00278074	-0.00190028		0.002871	0.00228403	0.0014445	7.43781e-05	0.0533706	0.0510865	0.00228403	0.76446	0.4556	0.93641	0.753944	0.4339	0.925978
E3_iterative_r3__strict__05_combat__post0	E3_iterative_r3	strict	05_combat	FALSE	medium	FALSE	TRUE	FALSE	FALSE	FALSE	10	18	0.444444	0.883006	FALSE	31	48	383	0	6	250	56	0.394945	1	0.964	1	-0.00309661	0.0106973	0.0229052	0.971364	0.955803	0.968323	0.955562	0.968323	0.945362	0.945362	0.95606	0.968268	0.961917	0.973234	0.88058	0.919446	0.911986	0.941079	0.941908	0.497493	0.865741	0.443054	0.87631	0.918367	0.585526	0.433257	0.0266999	0.139086	0.880968	0.851425	0.00990099	0.936609	0.488757	13	9	0.963745	0.499994	0.909047	0.659452	0.908437	0.983155	0.585526	0.248985	0.0228207	0.127109	0.870249	0.822457	0.947084	0.00990099	0.955201	0.41465	18	10	0	100	0	7407536	4460159	224	5256	0.747419	0.836738	0.659862		0.802668	0.783289	0.739534	0.789105	0.825162	0.825698	0.841163	0.784018	0.788642	0.63128		0.76053	0.131263	0.616155	0.633287	FALSE	31	48	383	0	6	250	56	0.394945	1	1	1	0	0	0	1	1	1	1	1	1	1	1	1	1	1	1	1	1	1	0.93087	0.499093	0.846413	0.434697	0.817071	0.854167	0.389607	0.382373	0.0317124	0.19408	0.849765	0.746965	0.00990099	0.873046	0.413526	13	9	0.937864	0.49906	0.863814	0.648511	0.849771	0.937503	0.508772	0.20126	0.0200317	0.169368	0.780395	0.761972	0.928723	0.00990099	0.887837	0.353124	18	10	0	100	0	7407536	4460159	224	5256	0.607803	0.874098	0.685879		0.839986	0.803937	0.59364	0.675234	0.837556	0.786973	0.799908	0.779342	0.774814	0.698309		0.606722	0.0510865	0.556716	0.553948	0	0	0	0	0	0	0	0	0	-0.036	0	-0.00309661	0.0106973	0.0229052	-0.0286357	-0.0441971	-0.031677	-0.0444382	-0.031677	-0.0546376	-0.0546376	-0.0439403	-0.0317323	-0.0380825	-0.0267655	-0.11942	-0.0805545	-0.0880136	-0.0589208	0.0110375	-0.00160037	0.0193275	0.00835625	0.05924	0.0642007	0.195919	0.0508837	-0.00501252	-0.0549937	0.0312035	0.10446	0	0.0635628	0.0752302	0	0	0.0258804	0.000934147	0.0452323	0.0109417	0.0586661	0.0456529	0.0767544	0.0477244	0.00278898	-0.0422589	0.0898542	0.0604855	0.0183614	0	0.0673642	0.0615256	0	0	0	0	0	0	0	0	0	0.139616	-0.0373599	-0.0260168		-0.0373186	-0.0206474	0.145894	0.113871	-0.0123935	0.0387246	0.0412545	0.00467603	0.0138277	-0.0670285		0.153808	0.080177	0.0594389	0.0793398	0.131263	0.0510865	0.080177	0.83779	0.5855	0.96375	0.848311	0.5855	0.941922
E3_iterative_r3__strict__05_combat__post1	E3_iterative_r3	strict	05_combat	TRUE	medium	FALSE	TRUE	FALSE	FALSE	FALSE	10	17	0.411765	0.882479	FALSE	31	47	383	0	6	250	56	0.394945	1	0.952	1	-0.0031625	0.0109136	0.0233926	0.970755	0.954852	0.967649	0.954616	0.967649	0.9442	0.9442	0.955114	0.967593	0.961107	0.972665	0.877926	0.917732	0.910073	0.939826	0.942814	0.501347	0.876213	0.449873	0.880211	0.935567	0.585526	0.430338	0.0249512	0.140972	0.883688	0.860683	0.00990099	0.941355	0.547221	12	9	0.963634	0.499335	0.906404	0.653908	0.903198	0.978969	0.585526	0.24929	0.021841	0.129005	0.868801	0.809181	0.942436	0.00990099	0.952524	0.439009	17	10	0	100	0	7249896	4409159	224	5216	0.747124	0.836738	0.659862		0.802668	0.783289	0.739534	0.790411	0.825162	0.825698	0.841163	0.784018	0.788642	0.63128		0.76021	0.13147	0.615654	0.632519	FALSE	31	48	383	0	6	250	56	0.394945	1	1	1	0	0	0	1	1	1	1	1	1	1	1	1	1	1	1	1	1	1	0.93087	0.499093	0.846413	0.434697	0.817071	0.854167	0.389607	0.382373	0.0317124	0.19408	0.849765	0.746965	0.00990099	0.873046	0.413526	13	9	0.937864	0.49906	0.863814	0.648511	0.849771	0.937503	0.508772	0.20126	0.0200317	0.169368	0.780395	0.761972	0.928723	0.00990099	0.887837	0.353124	18	10	0	100	0	7407536	4460159	224	5256	0.607803	0.874098	0.685879		0.839986	0.803937	0.59364	0.675234	0.837556	0.786973	0.799908	0.779342	0.774814	0.698309		0.606722	0.0510865	0.556716	0.553948	0	-1	0	0	0	0	0	0	0	-0.048	0	-0.0031625	0.0109136	0.0233926	-0.029245	-0.0451484	-0.032351	-0.0453837	-0.032351	-0.0558001	-0.0558001	-0.0448864	-0.0324075	-0.0388928	-0.027335	-0.122074	-0.0822684	-0.0899269	-0.0601744	0.0119432	0.0022533	0.0297993	0.015176	0.0631408	0.0814003	0.195919	0.0479648	-0.00676121	-0.0531081	0.0339238	0.113718	0	0.0683088	0.133695	-1	0	0.0257699	0.000274496	0.0425896	0.00539759	0.0534271	0.0414665	0.0767544	0.0480295	0.00180934	-0.0403633	0.088406	0.0472089	0.0137131	0	0.0646876	0.0858845	-1	0	0	0	0	-157640	-51000	0	-40	0.139321	-0.0373599	-0.0260168		-0.0373186	-0.0206474	0.145894	0.115177	-0.0123935	0.0387246	0.0412545	0.00467603	0.0138277	-0.0670285		0.153488	0.080383	0.058938	0.0785711	0.13147	0.0510865	0.080383	0.83678	0.5855	0.96364	0.860222	0.5855	0.942811
E3_iterative_r3__strict__06_combat_seq__post0	E3_iterative_r3	strict	06_combat_seq	FALSE	medium	FALSE	FALSE	FALSE	FALSE	FALSE	10	18	0.444444	0.768742	FALSE	31	48	383	0	6	250	56	0.394945	1	0.304	0.428571	0.0969123	0.119381	0.139579	0.791199	0.865048	0.88638	0.86485	0.885646	0.748532	0.748532	0.867913	0.888111	0.879071	0.89291	0.590511	0.762943	0.791071	0.841282	0.934228	0.500402	0.808983	0.403454	0.806277	0.951766	0	0.402824	0.0306093	0.275114	0.885574	0.759008	0.00990099	0.868339	0.462439	13	9	0.942551	0.496596	0.896982	0.666528	0.892657	0.968307	0.474886	0.226129	0.0222066	0.156091	0.881616	0.774729	0.94789	0.00990099	0.946605	0.381383	18	10	0	100	0	7407536	4460159	224	5256	0.717743	0.846839	0.77896		0.867635	0.849073	0.706789	0.770807	0.859571	0.912172	0.910726	0.822853	0.85681	0.770462		0.723166	0.0794744	0.638269	0.641563	FALSE	31	48	383	0	6	250	56	0.394945	1	1	1	0	0	0	1	1	1	1	1	1	1	1	1	1	1	1	1	1	1	0.93087	0.499093	0.846413	0.434697	0.817071	0.854167	0.389607	0.382373	0.0317124	0.19408	0.849765	0.746965	0.00990099	0.873046	0.413526	13	9	0.937864	0.49906	0.863814	0.648511	0.849771	0.937503	0.508772	0.20126	0.0200317	0.169368	0.780395	0.761972	0.928723	0.00990099	0.887837	0.353124	18	10	0	100	0	7407536	4460159	224	5256	0.607803	0.874098	0.685879		0.839986	0.803937	0.59364	0.675234	0.837556	0.786973	0.799908	0.779342	0.774814	0.698309		0.606722	0.0510865	0.556716	0.553948	0	0	0	0	0	0	0	0	0	-0.696	-0.571429	0.0969123	0.119381	0.139579	-0.208801	-0.134952	-0.11362	-0.13515	-0.114354	-0.251468	-0.251468	-0.132087	-0.111889	-0.120929	-0.10709	-0.409489	-0.237057	-0.208929	-0.158718	0.00335704	0.00130892	-0.03743	-0.0312437	-0.0107931	0.097599	-0.389607	0.0204506	-0.00110309	0.0810344	0.0358093	0.0120434	0	-0.00470685	0.0489121	0	0	0.00468649	-0.0024639	0.0331671	0.018017	0.0428858	0.0308048	-0.0338861	0.0248688	0.00217495	-0.0132766	0.101221	0.0127574	0.0191669	0	0.0587683	0.0282593	0	0	0	0	0	0	0	0	0	0.10994	-0.0272589	0.0930808		0.0276489	0.0451359	0.11315	0.0955724	0.0220155	0.125199	0.110818	0.0435109	0.0819959	0.0721527		0.116444	0.0283878	0.0815524	0.0876158	0.0794744	0.0510865	0.0283878	0.81047	0.4749	0.94256	0.831356	0.5286	0.934244
E3_iterative_r3__strict__06_combat_seq__post1	E3_iterative_r3	strict	06_combat_seq	TRUE	medium	FALSE	TRUE	FALSE	FALSE	FALSE	10	17	0.411765	0.784366	FALSE	31	47	383	0	6	250	56	0.394945	1	0.292	0.428571	0.0994917	0.122412	0.142504	0.789109	0.865571	0.886824	0.865302	0.886061	0.746097	0.746097	0.868509	0.8886	0.878507	0.893785	0.58857	0.761815	0.793665	0.840045	0.931201	0.500292	0.794289	0.393399	0.79659	0.932556	0.133333	0.403191	0.0269885	0.251899	0.877616	0.746241	0.00990099	0.865776	0.490446	12	9	0.940628	0.499766	0.887177	0.657773	0.886558	0.961686	0.52862	0.228785	0.0245344	0.153232	0.869406	0.766411	0.946617	0.00990099	0.941463	0.397845	17	10	0	100	0	7249896	4409159	224	5216	0.716688	0.846839	0.77896		0.867635	0.849073	0.706789	0.767732	0.859571	0.912172	0.910726	0.822853	0.85681	0.770462		0.722289	0.0799622	0.636726	0.639459	FALSE	31	48	383	0	6	250	56	0.394945	1	1	1	0	0	0	1	1	1	1	1	1	1	1	1	1	1	1	1	1	1	0.93087	0.499093	0.846413	0.434697	0.817071	0.854167	0.389607	0.382373	0.0317124	0.19408	0.849765	0.746965	0.00990099	0.873046	0.413526	13	9	0.937864	0.49906	0.863814	0.648511	0.849771	0.937503	0.508772	0.20126	0.0200317	0.169368	0.780395	0.761972	0.928723	0.00990099	0.887837	0.353124	18	10	0	100	0	7407536	4460159	224	5256	0.607803	0.874098	0.685879		0.839986	0.803937	0.59364	0.675234	0.837556	0.786973	0.799908	0.779342	0.774814	0.698309		0.606722	0.0510865	0.556716	0.553948	0	-1	0	0	0	0	0	0	0	-0.708	-0.571429	0.0994917	0.122412	0.142504	-0.210891	-0.134429	-0.113176	-0.134698	-0.113939	-0.253903	-0.253903	-0.131491	-0.1114	-0.121493	-0.106215	-0.41143	-0.238185	-0.206335	-0.159955	0.000330054	0.0011983	-0.0521247	-0.0412984	-0.020481	0.0783898	-0.256274	0.0208174	-0.00472397	0.0578195	0.0278517	-0.000723866	0	-0.00726987	0.0769196	-1	0	0.00276374	0.000705776	0.0233621	0.00926239	0.0367864	0.0241833	0.0198476	0.027524	0.00450273	-0.0161361	0.089011	0.00443901	0.0178946	0	0.0536262	0.0447207	-1	0	0	0	0	-157640	-51000	0	-40	0.108885	-0.0272589	0.0930808		0.0276489	0.0451359	0.11315	0.0924975	0.0220155	0.125199	0.110818	0.0435109	0.0819959	0.0721527		0.115567	0.0288757	0.0800096	0.0855115	0.0799622	0.0510865	0.0288757	0.81135	0.5286	0.94063	0.825089	0.4982	0.931189
E3_iterative_r3__strict__07_pycombat__post0	E3_iterative_r3	strict	07_pycombat	FALSE	medium	FALSE	FALSE	FALSE	FALSE	FALSE	10	18	0.444444	0.343722	FALSE	31	48	383	0	6	250	56	0.394945	1	1	1	0.00162708	-0.00121275	0.0010556	0.994142	0.99353	0.99574	0.99362	0.99574	0.994713	0.994713	0.993501	0.995769	0.994407	0.996456	0.979212	0.988091	0.987024	0.990725	0.936085	0.49814	0.664516	0.130382	0.601719	0.796992	0	0.471337	0.0195322	0.36036	0.798948	0.510912	0.00990099	0.629127	0.401523	13	9	0.929318	0.500417	0.528487	0.241967	0.52982	0.604774	0	0.287853	0.0161277	0.29504	0.660258	0.532309	0.595309	0.00990099	0.542534	0.285306	18	10	0	100	0	7407536	4460159	224	5256	0.754772	0.772741	0.697986		0.852799	0.847178	0.746178	0.801257	0.833927	0.827459	0.855037	0.767365	0.762795	0.71609		0.768108	0.0169296	0.737842	0.760768	FALSE	31	48	383	0	6	250	56	0.394945	1	1	1	0	0	0	1	1	1	1	1	1	1	1	1	1	1	1	1	1	1	0.93087	0.499093	0.846413	0.434697	0.817071	0.854167	0.389607	0.382373	0.0317124	0.19408	0.849765	0.746965	0.00990099	0.873046	0.413526	13	9	0.937864	0.49906	0.863814	0.648511	0.849771	0.937503	0.508772	0.20126	0.0200317	0.169368	0.780395	0.761972	0.928723	0.00990099	0.887837	0.353124	18	10	0	100	0	7407536	4460159	224	5256	0.607803	0.874098	0.685879		0.839986	0.803937	0.59364	0.675234	0.837556	0.786973	0.799908	0.779342	0.774814	0.698309		0.606722	0.0510865	0.556716	0.553948	0	0	0	0	0	0	0	0	0	0	0	0.00162708	-0.00121275	0.0010556	-0.00585803	-0.00647018	-0.00426	-0.00637993	-0.00426	-0.00528654	-0.00528654	-0.00649929	-0.00423094	-0.005593	-0.00354425	-0.0207875	-0.0119094	-0.0129764	-0.00927453	0.00521428	-0.000953272	-0.181897	-0.304315	-0.215352	-0.0571742	-0.389607	0.0889638	-0.0121803	0.16628	-0.0508167	-0.236052	0	-0.243919	-0.0120035	0	0	-0.00854575	0.00135663	-0.335328	-0.406544	-0.319951	-0.332729	-0.508772	0.086593	-0.00390402	0.125672	-0.120137	-0.229663	-0.333414	0	-0.345303	-0.0678186	0	0	0	0	0	0	0	0	0	0.146969	-0.101357	0.0121074		0.0128126	0.0432411	0.152538	0.126023	-0.00362928	0.0404863	0.0551284	-0.0119769	-0.0120199	0.017781		0.161386	-0.0341569	0.181126	0.20682	0.0169296	0.0510865	-0.0341569	0.66701	0.187	0.92932	0.699789	0.125	0.936078
E3_iterative_r3__strict__07_pycombat__post1	E3_iterative_r3	strict	07_pycombat	TRUE	medium	FALSE	FALSE	FALSE	FALSE	FALSE	9	17	0.470588	0.314554	FALSE	30	47	383	0	6	250	56	0.394945	1	1	1	0.0016617	-0.00124077	0.00107806	0.994017	0.99339	0.995649	0.993484	0.995649	0.994601	0.994601	0.99336	0.995679	0.994288	0.99638	0.978761	0.987837	0.986746	0.990528	0.934607	0.495909	0.64025	0.109073	0.578079	0.762133	0	0.469006	0.0194787	0.366775	0.782194	0.482717	0.00990099	0.603504	0.369201	12	8	0.927552	0.500412	0.50649	0.220262	0.510428	0.595512	0	0.290166	0.0180765	0.293859	0.637612	0.50213	0.593785	0.00990099	0.522134	0.264627	17	9	0	100	0	7320960	4364000	224	5221	0.755187	0.772741	0.697986		0.852799	0.847178	0.746584	0.801161	0.833927	0.827459	0.855037	0.767365	0.762795	0.71609		0.768439	0.0171323	0.738055	0.761092	FALSE	31	48	383	0	6	250	56	0.394945	1	1	1	0	0	0	1	1	1	1	1	1	1	1	1	1	1	1	1	1	1	0.93087	0.499093	0.846413	0.434697	0.817071	0.854167	0.389607	0.382373	0.0317124	0.19408	0.849765	0.746965	0.00990099	0.873046	0.413526	13	9	0.937864	0.49906	0.863814	0.648511	0.849771	0.937503	0.508772	0.20126	0.0200317	0.169368	0.780395	0.761972	0.928723	0.00990099	0.887837	0.353124	18	10	0	100	0	7407536	4460159	224	5256	0.607803	0.874098	0.685879		0.839986	0.803937	0.59364	0.675234	0.837556	0.786973	0.799908	0.779342	0.774814	0.698309		0.606722	0.0510865	0.556716	0.553948	-1	-1	0	0	0	0	0	0	0	0	0	0.0016617	-0.00124077	0.00107806	-0.00598266	-0.00661001	-0.00435063	-0.00651567	-0.00435063	-0.00539902	-0.00539902	-0.00663978	-0.00432096	-0.005712	-0.00361966	-0.0212394	-0.0121628	-0.0132537	-0.00947186	0.00373646	-0.00318451	-0.206164	-0.325624	-0.238992	-0.0920341	-0.389607	0.0866326	-0.0122338	0.172696	-0.0675706	-0.264248	0	-0.269542	-0.0443258	-1	-1	-0.0103124	0.00135154	-0.357325	-0.428249	-0.339343	-0.34199	-0.508772	0.0889052	-0.00195518	0.124491	-0.142783	-0.259842	-0.334938	0	-0.365702	-0.088497	-1	-1	0	0	0	-86576	-96159	0	-35	0.147385	-0.101357	0.0121074		0.0128126	0.0432411	0.152945	0.125927	-0.00362928	0.0404863	0.0551284	-0.0119769	-0.0120199	0.017781		0.161717	-0.0339543	0.181339	0.207145	0.0171323	0.0510865	-0.0339543	0.645356	0.187	0.927567	0.6766	0.125	0.934612
E3_iterative_r3__strict__08_inmoose_combatseq__post0	E3_iterative_r3	strict	08_inmoose_combatseq	FALSE	medium	FALSE	FALSE	FALSE	FALSE	FALSE	10	18	0.444444	0.768742	FALSE	31	48	383	0	6	250	56	0.394945	1	0.304	0.428571	0.0969123	0.119381	0.139579	0.791199	0.865048	0.88638	0.86485	0.885646	0.748532	0.748532	0.867913	0.888111	0.879071	0.89291	0.590511	0.762943	0.791071	0.841282	0.934228	0.500402	0.808983	0.403454	0.806277	0.951766	0	0.402824	0.0306093	0.275114	0.885574	0.759008	0.00990099	0.868339	0.462439	13	9	0.942551	0.496596	0.896982	0.666528	0.892657	0.968307	0.474886	0.226129	0.0222066	0.156091	0.881616	0.774729	0.94789	0.00990099	0.946605	0.381383	18	10	0	100	0	7407536	4460159	224	5256	0.717743	0.846839	0.77896		0.867635	0.849073	0.706789	0.770807	0.859571	0.912172	0.910726	0.822853	0.85681	0.770462		0.723166	0.0794744	0.638269	0.641563	FALSE	31	48	383	0	6	250	56	0.394945	1	1	1	0	0	0	1	1	1	1	1	1	1	1	1	1	1	1	1	1	1	0.93087	0.499093	0.846413	0.434697	0.817071	0.854167	0.389607	0.382373	0.0317124	0.19408	0.849765	0.746965	0.00990099	0.873046	0.413526	13	9	0.937864	0.49906	0.863814	0.648511	0.849771	0.937503	0.508772	0.20126	0.0200317	0.169368	0.780395	0.761972	0.928723	0.00990099	0.887837	0.353124	18	10	0	100	0	7407536	4460159	224	5256	0.607803	0.874098	0.685879		0.839986	0.803937	0.59364	0.675234	0.837556	0.786973	0.799908	0.779342	0.774814	0.698309		0.606722	0.0510865	0.556716	0.553948	0	0	0	0	0	0	0	0	0	-0.696	-0.571429	0.0969123	0.119381	0.139579	-0.208801	-0.134952	-0.11362	-0.13515	-0.114354	-0.251468	-0.251468	-0.132087	-0.111889	-0.120929	-0.10709	-0.409489	-0.237057	-0.208929	-0.158718	0.00335704	0.00130892	-0.03743	-0.0312437	-0.0107931	0.097599	-0.389607	0.0204506	-0.00110309	0.0810344	0.0358093	0.0120434	0	-0.00470685	0.0489121	0	0	0.00468649	-0.0024639	0.0331671	0.018017	0.0428858	0.0308048	-0.0338861	0.0248688	0.00217495	-0.0132766	0.101221	0.0127574	0.0191669	0	0.0587683	0.0282593	0	0	0	0	0	0	0	0	0	0.10994	-0.0272589	0.0930808		0.0276489	0.0451359	0.11315	0.0955724	0.0220155	0.125199	0.110818	0.0435109	0.0819959	0.0721527		0.116444	0.0283878	0.0815524	0.0876158	0.0794744	0.0510865	0.0283878	0.81047	0.4749	0.94256	0.831356	0.5286	0.934244
E3_iterative_r3__strict__08_inmoose_combatseq__post1	E3_iterative_r3	strict	08_inmoose_combatseq	TRUE	medium	FALSE	TRUE	FALSE	FALSE	FALSE	10	17	0.411765	0.784366	FALSE	31	47	383	0	6	250	56	0.394945	1	0.292	0.428571	0.0994917	0.122412	0.142504	0.789109	0.865571	0.886824	0.865302	0.886061	0.746097	0.746097	0.868509	0.8886	0.878507	0.893785	0.58857	0.761815	0.793665	0.840045	0.931201	0.500292	0.794289	0.393399	0.79659	0.932556	0.133333	0.403191	0.0269885	0.251899	0.877616	0.746241	0.00990099	0.865776	0.490446	12	9	0.940628	0.499766	0.887177	0.657773	0.886558	0.961686	0.52862	0.228785	0.0245344	0.153232	0.869406	0.766411	0.946617	0.00990099	0.941463	0.397845	17	10	0	100	0	7249896	4409159	224	5216	0.716688	0.846839	0.77896		0.867635	0.849073	0.706789	0.767732	0.859571	0.912172	0.910726	0.822853	0.85681	0.770462		0.722289	0.0799622	0.636726	0.639459	FALSE	31	48	383	0	6	250	56	0.394945	1	1	1	0	0	0	1	1	1	1	1	1	1	1	1	1	1	1	1	1	1	0.93087	0.499093	0.846413	0.434697	0.817071	0.854167	0.389607	0.382373	0.0317124	0.19408	0.849765	0.746965	0.00990099	0.873046	0.413526	13	9	0.937864	0.49906	0.863814	0.648511	0.849771	0.937503	0.508772	0.20126	0.0200317	0.169368	0.780395	0.761972	0.928723	0.00990099	0.887837	0.353124	18	10	0	100	0	7407536	4460159	224	5256	0.607803	0.874098	0.685879		0.839986	0.803937	0.59364	0.675234	0.837556	0.786973	0.799908	0.779342	0.774814	0.698309		0.606722	0.0510865	0.556716	0.553948	0	-1	0	0	0	0	0	0	0	-0.708	-0.571429	0.0994917	0.122412	0.142504	-0.210891	-0.134429	-0.113176	-0.134698	-0.113939	-0.253903	-0.253903	-0.131491	-0.1114	-0.121493	-0.106215	-0.41143	-0.238185	-0.206335	-0.159955	0.000330054	0.0011983	-0.0521247	-0.0412984	-0.020481	0.0783898	-0.256274	0.0208174	-0.00472397	0.0578195	0.0278517	-0.000723866	0	-0.00726987	0.0769196	-1	0	0.00276374	0.000705776	0.0233621	0.00926239	0.0367864	0.0241833	0.0198476	0.027524	0.00450273	-0.0161361	0.089011	0.00443901	0.0178946	0	0.0536262	0.0447207	-1	0	0	0	0	-157640	-51000	0	-40	0.108885	-0.0272589	0.0930808		0.0276489	0.0451359	0.11315	0.0924975	0.0220155	0.125199	0.110818	0.0435109	0.0819959	0.0721527		0.115567	0.0288757	0.0800096	0.0855115	0.0799622	0.0510865	0.0288757	0.81135	0.5286	0.94063	0.825089	0.4982	0.931189
E3_iterative_r3__strict__09_ruv__post0	E3_iterative_r3	strict	09_ruv	FALSE	medium	FALSE	FALSE	FALSE	FALSE	FALSE	10	18	0.444444	0.570019	FALSE	31	48	383	0	6	250	56	0.394945	1	0.004	0	0.430923	0.392301	0.408312	0.281574	0.68707	0.704802	0.68692	0.704468	0.304185	0.304185	0.696485	0.712497	0.711108	0.740562	-0.00710802	0.281574	0.533836	0.527355	0.919441	0.501271	0.856155	0.3972	0.794242	0.797235	0.402352	0.397042	0.0267049	0.167837	0.799611	0.731039	0.00990099	0.851333	0.373739	13	9	0.905511	0.498029	0.812536	0.554575	0.771479	0.7913	0.0487805	0.216903	0.0207025	0.248431	0.772427	0.604394	0.870433	0.00990099	0.822038	0.29431	18	10	0	100	0	7407536	4460159	224	5256	0.623946	0.853977	0.673524		0.834847	0.803319	0.614445	0.668118	0.817719	0.769911	0.782381	0.76372	0.756401	0.627729		0.641965	0.0523619	0.571584	0.581744	FALSE	31	48	383	0	6	250	56	0.394945	1	1	1	0	0	0	1	1	1	1	1	1	1	1	1	1	1	1	1	1	1	0.93087	0.499093	0.846413	0.434697	0.817071	0.854167	0.389607	0.382373	0.0317124	0.19408	0.849765	0.746965	0.00990099	0.873046	0.413526	13	9	0.937864	0.49906	0.863814	0.648511	0.849771	0.937503	0.508772	0.20126	0.0200317	0.169368	0.780395	0.761972	0.928723	0.00990099	0.887837	0.353124	18	10	0	100	0	7407536	4460159	224	5256	0.607803	0.874098	0.685879		0.839986	0.803937	0.59364	0.675234	0.837556	0.786973	0.799908	0.779342	0.774814	0.698309		0.606722	0.0510865	0.556716	0.553948	0	0	0	0	0	0	0	0	0	-0.996	-1	0.430923	0.392301	0.408312	-0.718426	-0.31293	-0.295198	-0.31308	-0.295532	-0.695815	-0.695815	-0.303515	-0.287503	-0.288892	-0.259438	-1.00711	-0.718426	-0.466164	-0.472645	-0.0114292	0.00217742	0.0097414	-0.0374978	-0.0228285	-0.0569321	0.0127448	0.0146692	-0.00500751	-0.0262424	-0.0501537	-0.0159259	0	-0.0217124	-0.039787	0	0	-0.0323527	-0.00103063	-0.0512789	-0.0939356	-0.0782927	-0.146202	-0.459991	0.015643	0.000670813	0.0790626	-0.00796854	-0.157578	-0.0582897	0	-0.0657991	-0.0588137	0	0	0	0	0	0	0	0	0	0.0161429	-0.0201213	-0.012355		-0.00513968	-0.000617464	0.0208059	-0.00711636	-0.0198371	-0.0170624	-0.0175274	-0.0156216	-0.0184134	-0.0705803		0.0352428	0.00127542	0.0148675	0.0277961	0.0523619	0.0510865	0.00127542	0.69358	0.3975	0.90551	0.715933	0.4024	0.919444
E3_iterative_r3__strict__09_ruv__post1	E3_iterative_r3	strict	09_ruv	TRUE	medium	FALSE	FALSE	FALSE	FALSE	FALSE	10	17	0.411765	0.565177	FALSE	31	47	383	0	6	250	56	0.394945	1	0.004	0	0.438243	0.396364	0.412307	0.274529	0.687315	0.704946	0.687082	0.704601	0.300464	0.300464	0.696828	0.712771	0.708576	0.741851	-0.00710802	0.274529	0.532327	0.525046	0.920192	0.499694	0.851471	0.383565	0.781393	0.781913	0.412245	0.397828	0.0265993	0.165584	0.799186	0.712166	0.00990099	0.843436	0.40515	12	9	0.915598	0.500714	0.855192	0.58528	0.80579	0.775925	0.397453	0.22051	0.0198332	0.182559	0.781407	0.60956	0.864737	0.00990099	0.854606	0.297329	17	10	0	100	0	7249896	4409159	224	5216	0.626021	0.853977	0.673524		0.834847	0.803319	0.614445	0.686139	0.817719	0.769911	0.782381	0.76372	0.756401	0.627729		0.643693	0.0516986	0.574322	0.584741	FALSE	31	48	383	0	6	250	56	0.394945	1	1	1	0	0	0	1	1	1	1	1	1	1	1	1	1	1	1	1	1	1	0.93087	0.499093	0.846413	0.434697	0.817071	0.854167	0.389607	0.382373	0.0317124	0.19408	0.849765	0.746965	0.00990099	0.873046	0.413526	13	9	0.937864	0.49906	0.863814	0.648511	0.849771	0.937503	0.508772	0.20126	0.0200317	0.169368	0.780395	0.761972	0.928723	0.00990099	0.887837	0.353124	18	10	0	100	0	7407536	4460159	224	5256	0.607803	0.874098	0.685879		0.839986	0.803937	0.59364	0.675234	0.837556	0.786973	0.799908	0.779342	0.774814	0.698309		0.606722	0.0510865	0.556716	0.553948	0	-1	0	0	0	0	0	0	0	-0.996	-1	0.438243	0.396364	0.412307	-0.725471	-0.312685	-0.295054	-0.312918	-0.295399	-0.699536	-0.699536	-0.303172	-0.287229	-0.291424	-0.258149	-1.00711	-0.725471	-0.467673	-0.474954	-0.0106783	0.000600915	0.00505792	-0.0511321	-0.0356777	-0.0722539	0.0226375	0.0154544	-0.00511315	-0.0284958	-0.0505785	-0.0347988	0	-0.0296097	-0.00837608	-1	0	-0.0222657	0.00165387	-0.00862254	-0.0632303	-0.0439811	-0.161577	-0.111319	0.0192492	-0.000198507	0.0131914	0.00101167	-0.152412	-0.0639855	0	-0.0332313	-0.055795	-1	0	0	0	0	-157640	-51000	0	-40	0.0182178	-0.0201213	-0.012355		-0.00513968	-0.000617464	0.0208059	0.010905	-0.0198371	-0.0170624	-0.0175274	-0.0156216	-0.0184134	-0.0705803		0.0369703	0.000612067	0.0176057	0.0307935	0.0516986	0.0510865	0.000612067	0.67878	0.3975	0.9156	0.716556	0.4122	0.9202
E3_iterative_r3__strict__10_mnn__post0	E3_iterative_r3	strict	10_mnn	FALSE	medium	FALSE	FALSE	FALSE	FALSE	FALSE	10	18	0.444444	0.514509	FALSE	31	48	383	0	6	250	56	0.394945	1	0	0	0.241095	0.101672	0.104819	-0.230023	0.00548461	0.00676672	0.00521318	0.00676672	-0.0937475	-0.0937475	0.00792474	0.011072	-0.00822453	-0.0144503	-0.391972	-0.34282	-0.213496	-0.183063	0.921614	0.498713	0.821937	0.374443	0.799547	0.833333	0.508772	0.425104	0.0365215	0.153633	0.816184	0.767095	0.00990099	0.862765	0.421467	13	9	0.909133	0.500977	0.734439	0.478429	0.721156	0.825446	0	0.242727	0.0287281	0.308773	0.754584	0.598473	0.897117	0.00990099	0.768098	0.341684	18	10	0	100	0	7407536	4460159	224	5256	0.999984	0.999987	0.999989		0.999992	0.999991	0.999983	0.999992	0.999988	0.999994	0.999992	0.999986	0.999989	0.999979		0.999985	1.09753e-06	0.999983	0.999984	FALSE	31	48	383	0	6	250	56	0.394945	1	1	1	0	0	0	1	1	1	1	1	1	1	1	1	1	1	1	1	1	1	0.93087	0.499093	0.846413	0.434697	0.817071	0.854167	0.389607	0.382373	0.0317124	0.19408	0.849765	0.746965	0.00990099	0.873046	0.413526	13	9	0.937864	0.49906	0.863814	0.648511	0.849771	0.937503	0.508772	0.20126	0.0200317	0.169368	0.780395	0.761972	0.928723	0.00990099	0.887837	0.353124	18	10	0	100	0	7407536	4460159	224	5256	0.607803	0.874098	0.685879		0.839986	0.803937	0.59364	0.675234	0.837556	0.786973	0.799908	0.779342	0.774814	0.698309		0.606722	0.0510865	0.556716	0.553948	0	0	0	0	0	0	0	0	0	-1	-1	0.241095	0.101672	0.104819	-1.23002	-0.994515	-0.993233	-0.994787	-0.993233	-1.09375	-1.09375	-0.992075	-0.988928	-1.00822	-1.01445	-1.39197	-1.34282	-1.2135	-1.18306	-0.00925653	-0.000380285	-0.0244761	-0.0602541	-0.0175236	-0.0208333	0.119164	0.0427304	0.00480912	-0.0404472	-0.0335804	0.0201297	0	-0.010281	0.00794024	0	0	-0.028731	0.00191647	-0.129375	-0.170082	-0.128615	-0.112056	-0.508772	0.0414668	0.0086964	0.139405	-0.025811	-0.163499	-0.0316061	0	-0.119739	-0.01144	0	0	0	0	0	0	0	0	0	0.392182	0.125889	0.31411		0.160006	0.196054	0.406343	0.324758	0.162433	0.213021	0.200084	0.220644	0.225175	0.30167		0.393263	-0.0510854	0.443267	0.446036	1.09753e-06	0.0510865	-0.0510854	0.76431	0.4629	0.90913	0.774778	0.5088	0.921622
E3_iterative_r3__strict__10_mnn__post1	E3_iterative_r3	strict	10_mnn	TRUE	medium	FALSE	FALSE	FALSE	FALSE	FALSE	9	17	0.470588	0.500955	FALSE	31	42	383	0	6	250	56	0.394945	1	0	0	0.244976	0.103986	0.112211	-0.232106	0.00214969	0.00849527	0.00186475	0.00849527	-0.0993407	-0.0993407	0.00464535	0.0128698	-0.012657	-0.0278958	-0.382005	-0.362	-0.232222	-0.188419	0.918164	0.500706	0.824955	0.368928	0.787685	0.829519	0.526525	0.418757	0.0394795	0.146959	0.79489	0.753109	0.00990099	0.854598	0.382215	12	8	0.896148	0.49927	0.726668	0.460727	0.708964	0.798851	0	0.248238	0.0273584	0.292776	0.729588	0.557341	0.89616	0.00990099	0.759378	0.297173	17	9	0	100	0	5122277	2691755	224	4317	0.999986	0.999987	0.999989		0.999992	0.999991	0.999985	0.999992	0.999988	0.999994	0.999992	0.999986	0.999989	0.999979		0.999987	1.90437e-06	0.999984	0.999985	FALSE	31	48	383	0	6	250	56	0.394945	1	1	1	0	0	0	1	1	1	1	1	1	1	1	1	1	1	1	1	1	1	0.93087	0.499093	0.846413	0.434697	0.817071	0.854167	0.389607	0.382373	0.0317124	0.19408	0.849765	0.746965	0.00990099	0.873046	0.413526	13	9	0.937864	0.49906	0.863814	0.648511	0.849771	0.937503	0.508772	0.20126	0.0200317	0.169368	0.780395	0.761972	0.928723	0.00990099	0.887837	0.353124	18	10	0	100	0	7407536	4460159	224	5256	0.607803	0.874098	0.685879		0.839986	0.803937	0.59364	0.675234	0.837556	0.786973	0.799908	0.779342	0.774814	0.698309		0.606722	0.0510865	0.556716	0.553948	0	-6	0	0	0	0	0	0	0	-1	-1	0.244976	0.103986	0.112211	-1.23211	-0.99785	-0.991505	-0.998135	-0.991505	-1.09934	-1.09934	-0.995355	-0.98713	-1.01266	-1.0279	-1.38201	-1.362	-1.23222	-1.18842	-0.012706	0.00161298	-0.0214582	-0.0657693	-0.0293855	-0.0246478	0.136918	0.0363838	0.00776709	-0.0471211	-0.0548749	0.00614454	0	-0.0184478	-0.0313115	-1	-1	-0.0417166	0.00021032	-0.137147	-0.187784	-0.140807	-0.138652	-0.508772	0.0469772	0.00732671	0.123408	-0.0508075	-0.204631	-0.0325624	0	-0.128459	-0.0559515	-1	-1	0	0	0	-2285259	-1768404	0	-939	0.392183	0.125889	0.31411		0.160006	0.196054	0.406346	0.324757	0.162433	0.213021	0.200084	0.220644	0.225175	0.30167		0.393265	-0.0510846	0.443268	0.446037	1.90437e-06	0.0510865	-0.0510846	0.729456	0.5062	0.896144	0.748263	0.5265	0.918175
E3_iterative_r3__strict__11_harmony__post0	E3_iterative_r3	strict	11_harmony	FALSE	medium	FALSE	FALSE	FALSE	FALSE	FALSE	10	18	0.444444	0.419921	FALSE	31	48	383	0	6	250	56	0.394945	1	0	0	0.0488228	0.106086	0.144977	0.589087	0.596473	0.637038	0.596309	0.637038	0.492933	0.492933	0.599019	0.63791	0.615445	0.643924	0.25083	0.390338	0.459239	0.532873	0.933362	0.498272	0.774553	0.343794	0.755455	0.816236	0.133333	0.411661	0.0311077	0.238536	0.830535	0.697022	0.00990099	0.806679	0.418205	13	9	0.912907	0.498821	0.65933	0.442015	0.668738	0.705055	0	0.226722	0.023316	0.260161	0.717305	0.575349	0.73374	0.00990099	0.716393	0.27778	18	10	0	100	0	7407536	4460159	224	5256	0.788474	0.871448	0.782658		0.893149	0.868658	0.786643	0.795037	0.869303	0.908646	0.903525	0.842005	0.862991	0.790337		0.793217	0.0371377	0.751337	0.759354	FALSE	31	48	383	0	6	250	56	0.394945	1	1	1	0	0	0	1	1	1	1	1	1	1	1	1	1	1	1	1	1	1	0.93087	0.499093	0.846413	0.434697	0.817071	0.854167	0.389607	0.382373	0.0317124	0.19408	0.849765	0.746965	0.00990099	0.873046	0.413526	13	9	0.937864	0.49906	0.863814	0.648511	0.849771	0.937503	0.508772	0.20126	0.0200317	0.169368	0.780395	0.761972	0.928723	0.00990099	0.887837	0.353124	18	10	0	100	0	7407536	4460159	224	5256	0.607803	0.874098	0.685879		0.839986	0.803937	0.59364	0.675234	0.837556	0.786973	0.799908	0.779342	0.774814	0.698309		0.606722	0.0510865	0.556716	0.553948	0	0	0	0	0	0	0	0	0	-1	-1	0.0488228	0.106086	0.144977	-0.410913	-0.403527	-0.362962	-0.403691	-0.362962	-0.507067	-0.507067	-0.400981	-0.36209	-0.384555	-0.356076	-0.74917	-0.609662	-0.540761	-0.467127	0.00249106	-0.000821386	-0.0718607	-0.0909033	-0.0616152	-0.0379304	-0.256274	0.0292882	-0.000604735	0.0444563	-0.0192295	-0.0499434	0	-0.0663669	0.00467836	0	0	-0.0249567	-0.000239067	-0.204485	-0.206495	-0.181033	-0.232448	-0.508772	0.025462	0.00328435	0.0907926	-0.0630901	-0.186623	-0.194983	0	-0.171444	-0.075344	0	0	0	0	0	0	0	0	0	0.180672	-0.00265017	0.0967789		0.0531628	0.0647207	0.193004	0.119803	0.0317476	0.121673	0.103617	0.0626632	0.0881762	0.0920279		0.186495	-0.0139489	0.19462	0.205406	0.0371377	0.0510865	-0.0139489	0.6489	0.3486	0.91291	0.760967	0.4065	0.933367
E3_iterative_r3__strict__11_harmony__post1	E3_iterative_r3	strict	11_harmony	TRUE	medium	FALSE	FALSE	FALSE	FALSE	FALSE	10	17	0.411765	0.412027	FALSE	31	47	383	0	6	250	56	0.394945	1	0	0	0.0542469	0.104036	0.143194	0.584524	0.597116	0.637802	0.596948	0.637802	0.495577	0.495577	0.599613	0.638771	0.616022	0.649518	0.252749	0.389211	0.455289	0.532891	0.934461	0.502074	0.757157	0.32916	0.737152	0.818072	0.133333	0.407992	0.0248963	0.234315	0.831245	0.673285	0.00990099	0.793507	0.453979	12	9	0.913409	0.500569	0.692222	0.454968	0.686678	0.724898	0	0.231711	0.0218471	0.269703	0.71714	0.584511	0.742157	0.00990099	0.736651	0.292392	17	10	0	100	0	7249896	4409159	224	5216	0.788562	0.871448	0.782658		0.893149	0.868658	0.786643	0.796178	0.869303	0.908646	0.903525	0.842005	0.862991	0.790337		0.793349	0.0380922	0.75047	0.758073	FALSE	31	48	383	0	6	250	56	0.394945	1	1	1	0	0	0	1	1	1	1	1	1	1	1	1	1	1	1	1	1	1	0.93087	0.499093	0.846413	0.434697	0.817071	0.854167	0.389607	0.382373	0.0317124	0.19408	0.849765	0.746965	0.00990099	0.873046	0.413526	13	9	0.937864	0.49906	0.863814	0.648511	0.849771	0.937503	0.508772	0.20126	0.0200317	0.169368	0.780395	0.761972	0.928723	0.00990099	0.887837	0.353124	18	10	0	100	0	7407536	4460159	224	5256	0.607803	0.874098	0.685879		0.839986	0.803937	0.59364	0.675234	0.837556	0.786973	0.799908	0.779342	0.774814	0.698309		0.606722	0.0510865	0.556716	0.553948	0	-1	0	0	0	0	0	0	0	-1	-1	0.0542469	0.104036	0.143194	-0.415476	-0.402884	-0.362198	-0.403052	-0.362198	-0.504423	-0.504423	-0.400387	-0.361229	-0.383978	-0.350482	-0.747251	-0.610789	-0.544711	-0.467109	0.00359046	0.00298086	-0.0892567	-0.105537	-0.0799182	-0.0360948	-0.256274	0.0256192	-0.00681612	0.0402356	-0.0185196	-0.0736801	0	-0.0795389	0.0404525	-1	0	-0.0244553	0.00150856	-0.171593	-0.193543	-0.163093	-0.212605	-0.508772	0.0304501	0.00181539	0.100335	-0.0632551	-0.177461	-0.186566	0	-0.151186	-0.060732	-1	0	0	0	0	-157640	-51000	0	-40	0.180759	-0.00265017	0.0967789		0.0531628	0.0647207	0.193004	0.120943	0.0317476	0.121673	0.103617	0.0626632	0.0881762	0.0920279		0.186627	-0.0129944	0.193754	0.204125	0.0380922	0.0510865	-0.0129944	0.64633	0.3385	0.91343	0.763644	0.4367	0.934444
E3_iterative_r3__strict__12_scanorama__post0	E3_iterative_r3	strict	12_scanorama	FALSE	medium	FALSE	FALSE	FALSE	FALSE	FALSE	10	18	0.444444	0.301846	FALSE	31	48	383	0	6	250	56	0.394945	1	0	0	-0.147404	-0.0732892	-0.0699864	0.0203021	-0.128646	-0.124469	-0.128842	-0.124469	-0.0571153	-0.0571153	-0.130405	-0.127102	-0.127416	-0.103255	-0.654017	-0.520189	-0.372517	-0.334169	0.814706	0.499506	0.666059	0.237748	0.632005	0.730354	0	0.394257	0.0259515	0.291001	0.672266	0.62167	0.00990099	0.684754	0.286656	13	9	0.849744	0.498581	0.626622	0.396041	0.607366	0.74178	0	0.211326	0.0207044	0.341425	0.687709	0.491498	0.798596	0.00990099	0.660159	0.26858	18	10	0	100	0	7407536	4460159	224	5256	0.999965	0.999983	0.99997		0.999975	0.999976	0.999964	0.999968	0.999982	0.999981	0.999977	0.999971	0.999972	0.999967		0.999965	4.18023e-07	0.999965	0.999967	FALSE	31	48	383	0	6	250	56	0.394945	1	1	1	0	0	0	1	1	1	1	1	1	1	1	1	1	1	1	1	1	1	0.93087	0.499093	0.846413	0.434697	0.817071	0.854167	0.389607	0.382373	0.0317124	0.19408	0.849765	0.746965	0.00990099	0.873046	0.413526	13	9	0.937864	0.49906	0.863814	0.648511	0.849771	0.937503	0.508772	0.20126	0.0200317	0.169368	0.780395	0.761972	0.928723	0.00990099	0.887837	0.353124	18	10	0	100	0	7407536	4460159	224	5256	0.607803	0.874098	0.685879		0.839986	0.803937	0.59364	0.675234	0.837556	0.786973	0.799908	0.779342	0.774814	0.698309		0.606722	0.0510865	0.556716	0.553948	0	0	0	0	0	0	0	0	0	-1	-1	-0.147404	-0.0732892	-0.0699864	-0.979698	-1.12865	-1.12447	-1.12884	-1.12447	-1.05712	-1.05712	-1.1304	-1.1271	-1.12742	-1.10326	-1.65402	-1.52019	-1.37252	-1.33417	-0.116165	0.000412712	-0.180355	-0.196949	-0.185065	-0.123812	-0.389607	0.011884	-0.00576094	0.0969216	-0.177499	-0.125295	0	-0.188292	-0.126871	0	0	-0.0881204	-0.000479101	-0.237192	-0.25247	-0.242405	-0.195722	-0.508772	0.0100653	0.00067267	0.172057	-0.0926857	-0.270473	-0.130127	0	-0.227678	-0.0845439	0	0	0	0	0	0	0	0	0	0.392162	0.125885	0.314091		0.159989	0.196039	0.406325	0.324734	0.162427	0.213008	0.200069	0.220629	0.225158	0.301658		0.393243	-0.0510861	0.443248	0.446019	4.18023e-07	0.0510865	-0.0510861	0.66478	0.3482	0.84975	0.662967	0.2399	0.814722
E3_iterative_r3__strict__12_scanorama__post1	E3_iterative_r3	strict	12_scanorama	TRUE	medium	FALSE	FALSE	FALSE	FALSE	FALSE	10	17	0.411765	0.297055	FALSE	29	47	383	0	6	250	56	0.394945	1	0	0	-0.155135	-0.0778943	-0.0750127	0.0255629	-0.130584	-0.126802	-0.130766	-0.126802	-0.0545593	-0.0545593	-0.132454	-0.129572	-0.133842	-0.105222	-0.652262	-0.514921	-0.377662	-0.341094	0.809199	0.502401	0.665929	0.237014	0.631727	0.730354	0	0.394713	0.0293449	0.292209	0.674408	0.619429	0.00990099	0.685499	0.286771	13	9	0.847734	0.50033	0.603764	0.370988	0.584418	0.730354	0	0.21343	0.0188025	0.338631	0.685942	0.490967	0.78623	0.00990099	0.637883	0.28431	17	10	0	100	0	7163387	4454324	224	5208	0.999965	0.999983	0.99997		0.999975	0.999974	0.999964	0.999968	0.999982	0.999981	0.999972	0.99997	0.999972	0.999964		0.999965	5.15453e-07	0.999964	0.999967	FALSE	31	48	383	0	6	250	56	0.394945	1	1	1	0	0	0	1	1	1	1	1	1	1	1	1	1	1	1	1	1	1	0.93087	0.499093	0.846413	0.434697	0.817071	0.854167	0.389607	0.382373	0.0317124	0.19408	0.849765	0.746965	0.00990099	0.873046	0.413526	13	9	0.937864	0.49906	0.863814	0.648511	0.849771	0.937503	0.508772	0.20126	0.0200317	0.169368	0.780395	0.761972	0.928723	0.00990099	0.887837	0.353124	18	10	0	100	0	7407536	4460159	224	5256	0.607803	0.874098	0.685879		0.839986	0.803937	0.59364	0.675234	0.837556	0.786973	0.799908	0.779342	0.774814	0.698309		0.606722	0.0510865	0.556716	0.553948	-2	-1	0	0	0	0	0	0	0	-1	-1	-0.155135	-0.0778943	-0.0750127	-0.974437	-1.13058	-1.1268	-1.13077	-1.1268	-1.05456	-1.05456	-1.13245	-1.12957	-1.13384	-1.10522	-1.65226	-1.51492	-1.37766	-1.34109	-0.121672	0.00330768	-0.180484	-0.197684	-0.185343	-0.123812	-0.389607	0.0123403	-0.00236749	0.0981287	-0.175357	-0.127536	0	-0.187547	-0.126755	0	0	-0.0901303	0.00126945	-0.260051	-0.277522	-0.265353	-0.207148	-0.508772	0.0121695	-0.00122918	0.169263	-0.094453	-0.271004	-0.142493	0	-0.249954	-0.068814	-1	0	0	0	0	-244149	-5835	0	-48	0.392162	0.125885	0.314091		0.159988	0.196037	0.406325	0.324734	0.162427	0.213008	0.200064	0.220628	0.225158	0.301655		0.393243	-0.051086	0.443248	0.446019	5.15453e-07	0.0510865	-0.051086	0.6665	0.3385	0.84774	0.662756	0.2383	0.809211
E3_iterative_r3__strict__13_fsmvn__post0	E3_iterative_r3	strict	13_fsmvn	FALSE	medium	FALSE	FALSE	FALSE	FALSE	FALSE	10	18	0.444444	0.405314	FALSE	31	48	383	0	6	250	56	0.394945	1	1	1	0.00295679	-0.00110336	0.00138265	0.993578	0.994075	0.996482	0.994162	0.996482	0.995152	0.995152	0.994048	0.996534	0.995649	0.997062	0.978659	0.989966	0.9872	0.991903	0.869031	0.497043	0.699937	0.186127	0.659961	0.775641	0.222222	0.473834	0.0178112	0.283649	0.793423	0.581199	0.00990099	0.702363	0.376102	13	9	0.916927	0.500603	0.510699	0.235438	0.528122	0.513265	0.108747	0.292683	0.0180883	0.233243	0.63269	0.548585	0.555968	0.00990099	0.554263	0.270857	18	10	0	100	0	7407536	4460159	224	5256	0.805553	0.79007	0.72816		0.863683	0.84065	0.804233	0.814655	0.782788	0.816686	0.827314	0.782153	0.759863	0.761027		0.817552	0.0316514	0.773901	0.790006	FALSE	31	48	383	0	6	250	56	0.394945	1	1	1	0	0	0	1	1	1	1	1	1	1	1	1	1	1	1	1	1	1	0.93087	0.499093	0.846413	0.434697	0.817071	0.854167	0.389607	0.382373	0.0317124	0.19408	0.849765	0.746965	0.00990099	0.873046	0.413526	13	9	0.937864	0.49906	0.863814	0.648511	0.849771	0.937503	0.508772	0.20126	0.0200317	0.169368	0.780395	0.761972	0.928723	0.00990099	0.887837	0.353124	18	10	0	100	0	7407536	4460159	224	5256	0.607803	0.874098	0.685879		0.839986	0.803937	0.59364	0.675234	0.837556	0.786973	0.799908	0.779342	0.774814	0.698309		0.606722	0.0510865	0.556716	0.553948	0	0	0	0	0	0	0	0	0	0	0	0.00295679	-0.00110336	0.00138265	-0.00642234	-0.00592507	-0.00351835	-0.00583776	-0.00351835	-0.00484819	-0.00484819	-0.00595155	-0.00346555	-0.00435122	-0.00293826	-0.0213407	-0.0100344	-0.0128002	-0.00809671	-0.0618399	-0.00205062	-0.146476	-0.24857	-0.157109	-0.0785256	-0.167385	0.0914609	-0.0139012	0.0895694	-0.0563419	-0.165766	0	-0.170683	-0.0374245	0	0	-0.020937	0.00154251	-0.353115	-0.413072	-0.321649	-0.424237	-0.400025	0.091423	-0.00194336	0.063875	-0.147705	-0.213386	-0.372755	0	-0.333574	-0.0822674	0	0	0	0	0	0	0	0	0	0.19775	-0.0840283	0.0422815		0.0236969	0.0367127	0.210594	0.139421	-0.0547677	0.0297132	0.0274061	0.00281134	-0.0149519	0.0627183		0.21083	-0.0194351	0.217185	0.236059	0.0316514	0.0510865	-0.0194351	0.64155	0.3045	0.91693	0.703244	0.2224	0.869011
E3_iterative_r3__strict__13_fsmvn__post1	E3_iterative_r3	strict	13_fsmvn	TRUE	medium	FALSE	FALSE	FALSE	FALSE	FALSE	9	17	0.470588	0.447032	FALSE	31	47	383	0	6	250	56	0.394945	1	1	1	0.0030197	-0.00112898	0.00141207	0.993441	0.993947	0.996407	0.994038	0.996407	0.995049	0.995049	0.99392	0.996461	0.995556	0.996999	0.978195	0.989752	0.986922	0.991731	0.884374	0.499423	0.685066	0.188259	0.659933	0.790819	0.181818	0.471674	0.0168514	0.295298	0.839529	0.565927	0.00990099	0.700336	0.379267	12	8	0.946955	0.49927	0.524059	0.249949	0.54041	0.596491	0.0952381	0.290461	0.0176992	0.250767	0.694896	0.545005	0.559736	0.00990099	0.557841	0.285486	17	9	0	100	0	7099328	4333919	224	5172	0.80673	0.79007	0.72816		0.863683	0.84065	0.804919	0.820262	0.782788	0.816686	0.827314	0.782153	0.759863	0.761027		0.818497	0.0318945	0.774835	0.791156	FALSE	31	48	383	0	6	250	56	0.394945	1	1	1	0	0	0	1	1	1	1	1	1	1	1	1	1	1	1	1	1	1	0.93087	0.499093	0.846413	0.434697	0.817071	0.854167	0.389607	0.382373	0.0317124	0.19408	0.849765	0.746965	0.00990099	0.873046	0.413526	13	9	0.937864	0.49906	0.863814	0.648511	0.849771	0.937503	0.508772	0.20126	0.0200317	0.169368	0.780395	0.761972	0.928723	0.00990099	0.887837	0.353124	18	10	0	100	0	7407536	4460159	224	5256	0.607803	0.874098	0.685879		0.839986	0.803937	0.59364	0.675234	0.837556	0.786973	0.799908	0.779342	0.774814	0.698309		0.606722	0.0510865	0.556716	0.553948	0	-1	0	0	0	0	0	0	0	0	0	0.0030197	-0.00112898	0.00141207	-0.00655898	-0.00605323	-0.0035932	-0.00596197	-0.0035932	-0.00495135	-0.00495135	-0.00608032	-0.00353928	-0.00444379	-0.00300078	-0.0218047	-0.0102479	-0.0130779	-0.00826898	-0.0464965	0.000329533	-0.161348	-0.246438	-0.157137	-0.0633475	-0.207789	0.0893005	-0.014861	0.101219	-0.0102352	-0.181038	0	-0.17271	-0.0342592	-1	-1	0.0090908	0.000209895	-0.339756	-0.398562	-0.309361	-0.341011	-0.413534	0.0892007	-0.00233249	0.0813992	-0.085499	-0.216967	-0.368987	0	-0.329996	-0.0676378	-1	-1	0	0	0	-308208	-126240	0	-84	0.198927	-0.0840283	0.0422815		0.0236969	0.0367127	0.211279	0.145028	-0.0547677	0.0297132	0.0274061	0.00281134	-0.0149519	0.0627183		0.211774	-0.019192	0.218119	0.237209	0.0318945	0.0510865	-0.019192	0.683233	0.3529	0.946944	0.732725	0.2215	0.884375
E3_iterative_r3__strict__14_qsmooth__post0	E3_iterative_r3	strict	14_qsmooth	FALSE	high	FALSE	TRUE	FALSE	FALSE	FALSE	10	18	0.444444	0.7708	FALSE	31	48	383	0	6	250	56	0.394945	1	0.66	0.821429	0.0120273	0.0741926	0.105227	0.924421	0.903634	0.936234	0.904201	0.936234	0.831222	0.831222	0.905414	0.936448	0.929321	0.95264	0.604819	0.812928	0.792442	0.882517	0.951796	0.499544	0.860422	0.468734	0.847683	0.916667	0.536062	0.378949	0.0321168	0.128424	0.872591	0.807333	0.00990099	0.894645	0.475572	13	9	0.94399	0.49864	0.871478	0.668286	0.868313	0.929233	0.526525	0.200026	0.022549	0.14246	0.83459	0.797871	0.940957	0.00990099	0.907626	0.376475	18	10	0	100	0	7407536	4460159	224	5256	0.607565	0.874098	0.685912		0.839947	0.803924	0.593448	0.67473	0.837482	0.786657	0.79881	0.779314	0.774763	0.698161		0.606488	0.0510364	0.556529	0.553767	FALSE	31	48	383	0	6	250	56	0.394945	1	1	1	0	0	0	1	1	1	1	1	1	1	1	1	1	1	1	1	1	1	0.93087	0.499093	0.846413	0.434697	0.817071	0.854167	0.389607	0.382373	0.0317124	0.19408	0.849765	0.746965	0.00990099	0.873046	0.413526	13	9	0.937864	0.49906	0.863814	0.648511	0.849771	0.937503	0.508772	0.20126	0.0200317	0.169368	0.780395	0.761972	0.928723	0.00990099	0.887837	0.353124	18	10	0	100	0	7407536	4460159	224	5256	0.607803	0.874098	0.685879		0.839986	0.803937	0.59364	0.675234	0.837556	0.786973	0.799908	0.779342	0.774814	0.698309		0.606722	0.0510865	0.556716	0.553948	0	0	0	0	0	0	0	0	0	-0.34	-0.178571	0.0120273	0.0741926	0.105227	-0.075579	-0.0963662	-0.0637664	-0.0957991	-0.0637664	-0.168778	-0.168778	-0.0945856	-0.0635516	-0.0706787	-0.0473599	-0.395181	-0.187072	-0.207558	-0.117483	0.0209256	0.000450452	0.0140087	0.0340367	0.0306126	0.0625	0.146455	-0.0034241	0.000404355	-0.0656562	0.0228264	0.0603686	0	0.0215996	0.0620454	0	0	0.00612585	-0.000419707	0.00766342	0.0197757	0.0185415	-0.00826961	0.0177533	-0.00123419	0.0025173	-0.0269085	0.054195	0.0358998	0.0122338	0	0.0197893	0.0233506	0	0	0	0	0	0	0	0	0	-0.000237802	0	3.28717e-05		-3.91383e-05	-1.25916e-05	-0.000191148	-0.000504186	-7.40174e-05	-0.000316201	-0.00109792	-2.77405e-05	-5.16875e-05	-0.000148015		-0.000234263	-5.01326e-05	-0.000187669	-0.000180985	0.0510364	0.0510865	-5.01326e-05	0.81414	0.5265	0.94399	0.821567	0.5361	0.9518
E3_iterative_r3__strict__14_qsmooth__post1	E3_iterative_r3	strict	14_qsmooth	TRUE	high	FALSE	TRUE	FALSE	FALSE	FALSE	10	17	0.411765	0.7666	FALSE	31	47	383	0	6	250	56	0.394945	1	0.668	0.839286	0.0131709	0.0777979	0.108403	0.923495	0.904194	0.936431	0.904766	0.936431	0.828263	0.828263	0.906061	0.936666	0.92903	0.951765	0.609743	0.817707	0.797474	0.886345	0.95088	0.502392	0.848926	0.454186	0.834117	0.845924	0.536062	0.379931	0.0311715	0.124283	0.866347	0.790451	0.00990099	0.887416	0.508363	12	9	0.942494	0.49981	0.888828	0.673475	0.875999	0.93471	0.535445	0.202524	0.0221329	0.137324	0.85165	0.775887	0.939004	0.00990099	0.920684	0.395738	17	10	0	100	0	7249896	4409159	224	5216	0.608589	0.874098	0.685912		0.839947	0.803924	0.593448	0.687282	0.837482	0.786657	0.79881	0.779314	0.774763	0.698161		0.607471	0.0506557	0.557933	0.554606	FALSE	31	48	383	0	6	250	56	0.394945	1	1	1	0	0	0	1	1	1	1	1	1	1	1	1	1	1	1	1	1	1	0.93087	0.499093	0.846413	0.434697	0.817071	0.854167	0.389607	0.382373	0.0317124	0.19408	0.849765	0.746965	0.00990099	0.873046	0.413526	13	9	0.937864	0.49906	0.863814	0.648511	0.849771	0.937503	0.508772	0.20126	0.0200317	0.169368	0.780395	0.761972	0.928723	0.00990099	0.887837	0.353124	18	10	0	100	0	7407536	4460159	224	5256	0.607803	0.874098	0.685879		0.839986	0.803937	0.59364	0.675234	0.837556	0.786973	0.799908	0.779342	0.774814	0.698309		0.606722	0.0510865	0.556716	0.553948	0	-1	0	0	0	0	0	0	0	-0.332	-0.160714	0.0131709	0.0777979	0.108403	-0.0765051	-0.0958063	-0.0635693	-0.0952342	-0.0635693	-0.171737	-0.171737	-0.0939392	-0.0633341	-0.0709699	-0.0482354	-0.390257	-0.182293	-0.202526	-0.113655	0.0200092	0.00329861	0.00251239	0.0194888	0.0170467	-0.00824247	0.146455	-0.00244206	-0.000540919	-0.0697965	0.0165823	0.0434864	0	0.01437	0.0948362	-1	0	0.00463005	0.000749583	0.025014	0.0249646	0.0262276	-0.00279258	0.026673	0.00126304	0.00210119	-0.0320444	0.0712547	0.0139154	0.0102808	0	0.0328474	0.0426137	-1	0	0	0	0	-157640	-51000	0	-40	0.000786374	0	3.28717e-05		-3.91383e-05	-1.25916e-05	-0.000191148	0.0120481	-7.40174e-05	-0.000316201	-0.00109792	-2.77405e-05	-5.16875e-05	-0.000148015		0.000748596	-0.000430873	0.00121725	0.000658056	0.0506557	0.0510865	-0.000430873	0.807	0.5354	0.9425	0.816567	0.5361	0.950889
E3_iterative_r3__strict__15_fsqn_py__post0	E3_iterative_r3	strict	15_fsqn_py	FALSE	high	FALSE	FALSE	FALSE	FALSE	FALSE	10	18	0.444444	0.755727	FALSE	31	48	383	0	6	250	56	0.394945	1	0.68	0.839286	0.0136004	0.0784862	0.106105	0.923953	0.908051	0.93731	0.908444	0.93731	0.831448	0.831448	0.909934	0.937553	0.930352	0.951463	0.644044	0.821555	0.810715	0.88971	0.949832	0.499081	0.833329	0.417812	0.805575	0.882994	0.352941	0.387763	0.0312569	0.181557	0.869179	0.753299	0.00990099	0.861416	0.455171	13	9	0.943649	0.498798	0.841073	0.626625	0.835914	0.90228	0.44358	0.209289	0.0216294	0.169615	0.794928	0.762034	0.923428	0.00990099	0.880452	0.363131	18	10	0	100	0	7407536	4460159	224	5256	0.607641	0.872409	0.682861		0.835388	0.79821	0.59353	0.674998	0.835657	0.783916	0.800075	0.774883	0.77112	0.695918		0.606623	0.051979	0.555662	0.553113	FALSE	31	48	383	0	6	250	56	0.394945	1	1	1	0	0	0	1	1	1	1	1	1	1	1	1	1	1	1	1	1	1	0.93087	0.499093	0.846413	0.434697	0.817071	0.854167	0.389607	0.382373	0.0317124	0.19408	0.849765	0.746965	0.00990099	0.873046	0.413526	13	9	0.937864	0.49906	0.863814	0.648511	0.849771	0.937503	0.508772	0.20126	0.0200317	0.169368	0.780395	0.761972	0.928723	0.00990099	0.887837	0.353124	18	10	0	100	0	7407536	4460159	224	5256	0.607803	0.874098	0.685879		0.839986	0.803937	0.59364	0.675234	0.837556	0.786973	0.799908	0.779342	0.774814	0.698309		0.606722	0.0510865	0.556716	0.553948	0	0	0	0	0	0	0	0	0	-0.32	-0.160714	0.0136004	0.0784862	0.106105	-0.0760474	-0.0919493	-0.0626899	-0.0915556	-0.0626899	-0.168552	-0.168552	-0.0900656	-0.0624471	-0.0696482	-0.0485373	-0.355956	-0.178445	-0.189285	-0.11029	0.0189618	-1.2345e-05	-0.0130846	-0.0168851	-0.0114956	0.028827	-0.0366663	0.00538947	-0.000455513	-0.012523	0.0194141	0.0063342	0	-0.0116297	0.0416449	0	0	0.00578439	-0.000262388	-0.0227416	-0.0218856	-0.0138575	-0.0352226	-0.0651922	0.00802818	0.0015977	0.00024655	0.014533	6.19654e-05	-0.005295	0	-0.0073846	0.0100064	0	0	0	0	0	0	0	0	0	-0.000161557	-0.0016895	-0.00301769		-0.00459879	-0.00572647	-0.000109124	-0.000236539	-0.0018985	-0.00305736	0.00016702	-0.00445915	-0.0036943	-0.00239047		-9.93133e-05	0.000892521	-0.00105408	-0.000834227	0.051979	0.0510865	0.000892521	0.7967	0.5246	0.94365	0.806556	0.5246	0.949833
E3_iterative_r3__strict__15_fsqn_py__post1	E3_iterative_r3	strict	15_fsqn_py	TRUE	high	FALSE	FALSE	FALSE	FALSE	FALSE	10	17	0.411765	0.764279	FALSE	31	44	383	0	6	250	56	0.394945	1	0.688	0.875	0.0153167	0.0810721	0.108173	0.923491	0.90976	0.938534	0.910111	0.938534	0.830634	0.830634	0.911706	0.938807	0.930864	0.951218	0.642815	0.823935	0.813064	0.891905	0.951659	0.501838	0.799792	0.368027	0.76399	0.826435	0.25	0.395963	0.0291076	0.204308	0.862424	0.720674	0.00990099	0.825046	0.50117	12	9	0.947651	0.500543	0.872103	0.638706	0.85619	0.887092	0.535325	0.217484	0.0207651	0.137036	0.851188	0.741588	0.920352	0.00990099	0.902995	0.387193	17	10	0	100	0	5661936	2640959	224	4456	0.627698	0.872409	0.682861		0.835388	0.79821	0.607772	0.674998	0.835657	0.783916	0.800075	0.774883	0.77112	0.695918		0.624079	0.0712164	0.556481	0.553915	FALSE	31	48	383	0	6	250	56	0.394945	1	1	1	0	0	0	1	1	1	1	1	1	1	1	1	1	1	1	1	1	1	0.93087	0.499093	0.846413	0.434697	0.817071	0.854167	0.389607	0.382373	0.0317124	0.19408	0.849765	0.746965	0.00990099	0.873046	0.413526	13	9	0.937864	0.49906	0.863814	0.648511	0.849771	0.937503	0.508772	0.20126	0.0200317	0.169368	0.780395	0.761972	0.928723	0.00990099	0.887837	0.353124	18	10	0	100	0	7407536	4460159	224	5256	0.607803	0.874098	0.685879		0.839986	0.803937	0.59364	0.675234	0.837556	0.786973	0.799908	0.779342	0.774814	0.698309		0.606722	0.0510865	0.556716	0.553948	0	-4	0	0	0	0	0	0	0	-0.312	-0.125	0.0153167	0.0810721	0.108173	-0.0765094	-0.0902395	-0.0614662	-0.0898889	-0.0614662	-0.169366	-0.169366	-0.0882938	-0.0611927	-0.0691365	-0.0487819	-0.357185	-0.176065	-0.186936	-0.108095	0.020788	0.00274485	-0.0466209	-0.0666701	-0.0530802	-0.027732	-0.139607	0.0135899	-0.00260481	0.010228	0.0126593	-0.026291	0	-0.0480001	0.0876432	-1	0	0.00978729	0.00148276	0.00828824	-0.00980499	0.00641887	-0.0504105	0.0265529	0.0162239	0.000733404	-0.0323325	0.0707924	-0.0203834	-0.00837044	0	0.0151585	0.0340691	-1	0	0	0	0	-1745600	-1819200	0	-800	0.0198949	-0.0016895	-0.00301769		-0.00459879	-0.00572647	0.014133	-0.000236539	-0.0018985	-0.00305736	0.00016702	-0.00445915	-0.0036943	-0.00239047		0.0173571	0.0201299	-0.000234991	-3.2391e-05	0.0712164	0.0510865	0.0201299	0.79214	0.5353	0.94766	0.804667	0.5446	0.951656
E3_iterative_r3__strict__16_fsqn_r__post0	E3_iterative_r3	strict	16_fsqn_r	FALSE	high	FALSE	FALSE	FALSE	FALSE	FALSE	10	18	0.444444	0.405566	FALSE	31	48	383	0	6	250	56	0.394945	1	1	1	0.00127609	-0.00404528	0.00073976	0.995029	0.991617	0.996282	0.99185	0.996282	0.995565	0.995565	0.99152	0.996305	0.99519	0.997019	0.916262	0.98818	0.984358	0.99174	0.874288	0.499921	0.710078	0.204881	0.681051	0.756522	0.322751	0.47617	0.016413	0.24527	0.796768	0.610874	0.00990099	0.724135	0.401938	13	9	0.906996	0.496331	0.500053	0.233528	0.525524	0.463876	0.181818	0.291996	0.015933	0.216403	0.657465	0.575157	0.51723	0.00990099	0.551828	0.26839	18	10	0	100	0	7407536	4460159	224	5256	0.782347	0.704873	0.649526		0.81822	0.782607	0.781322	0.791612	0.723434	0.773122	0.730814	0.737243	0.710146	0.700156		0.794895	0.036088	0.746259	0.763233	FALSE	31	48	383	0	6	250	56	0.394945	1	1	1	0	0	0	1	1	1	1	1	1	1	1	1	1	1	1	1	1	1	0.93087	0.499093	0.846413	0.434697	0.817071	0.854167	0.389607	0.382373	0.0317124	0.19408	0.849765	0.746965	0.00990099	0.873046	0.413526	13	9	0.937864	0.49906	0.863814	0.648511	0.849771	0.937503	0.508772	0.20126	0.0200317	0.169368	0.780395	0.761972	0.928723	0.00990099	0.887837	0.353124	18	10	0	100	0	7407536	4460159	224	5256	0.607803	0.874098	0.685879		0.839986	0.803937	0.59364	0.675234	0.837556	0.786973	0.799908	0.779342	0.774814	0.698309		0.606722	0.0510865	0.556716	0.553948	0	0	0	0	0	0	0	0	0	0	0	0.00127609	-0.00404528	0.00073976	-0.00497143	-0.00838329	-0.00371813	-0.00814951	-0.00371813	-0.0044351	-0.0044351	-0.00848038	-0.00369534	-0.00480992	-0.0029814	-0.0837378	-0.0118197	-0.015642	-0.00826027	-0.056583	0.000827947	-0.136336	-0.229816	-0.136019	-0.0976449	-0.066856	0.0937967	-0.0152994	0.0511906	-0.0529966	-0.136091	0	-0.148911	-0.0115885	0	0	-0.0308679	-0.00272938	-0.363761	-0.414983	-0.324247	-0.473626	-0.326954	0.0907358	-0.00409867	0.0470349	-0.122931	-0.186815	-0.411493	0	-0.336009	-0.0847345	0	0	0	0	0	0	0	0	0	0.174544	-0.169225	-0.0363531		-0.0217663	-0.0213303	0.187682	0.116378	-0.114122	-0.0138516	-0.0690939	-0.0420986	-0.0646682	0.00184716		0.188172	-0.0149985	0.189543	0.209285	0.036088	0.0510865	-0.0149985	0.64419	0.2888	0.907	0.716056	0.3228	0.874278
E3_iterative_r3__strict__16_fsqn_r__post1	E3_iterative_r3	strict	16_fsqn_r	TRUE	high	FALSE	FALSE	FALSE	FALSE	FALSE	9	17	0.470588	0.386411	FALSE	31	47	383	0	6	250	56	0.394945	1	1	1	0.00138827	-0.00413835	0.000682238	0.994885	0.991552	0.996249	0.991796	0.996249	0.995591	0.995591	0.991453	0.996274	0.995244	0.99697	0.914371	0.987667	0.984058	0.991569	0.862331	0.501023	0.693889	0.197503	0.675923	0.764885	0.29724	0.47842	0.0159674	0.254961	0.78353	0.611687	0.00990099	0.711527	0.383737	12	8	0.896859	0.499128	0.474885	0.216371	0.509944	0.458733	0.181818	0.293574	0.017276	0.214581	0.635752	0.545628	0.509293	0.00990099	0.533723	0.244909	17	9	0	100	0	7320881	4379646	224	5224	0.783096	0.700459	0.649526		0.81822	0.782607	0.782145	0.791919	0.723434	0.773122	0.730814	0.737243	0.710146	0.700156		0.795635	0.0361199	0.746976	0.763902	FALSE	31	48	383	0	6	250	56	0.394945	1	1	1	0	0	0	1	1	1	1	1	1	1	1	1	1	1	1	1	1	1	0.93087	0.499093	0.846413	0.434697	0.817071	0.854167	0.389607	0.382373	0.0317124	0.19408	0.849765	0.746965	0.00990099	0.873046	0.413526	13	9	0.937864	0.49906	0.863814	0.648511	0.849771	0.937503	0.508772	0.20126	0.0200317	0.169368	0.780395	0.761972	0.928723	0.00990099	0.887837	0.353124	18	10	0	100	0	7407536	4460159	224	5256	0.607803	0.874098	0.685879		0.839986	0.803937	0.59364	0.675234	0.837556	0.786973	0.799908	0.779342	0.774814	0.698309		0.606722	0.0510865	0.556716	0.553948	0	-1	0	0	0	0	0	0	0	0	0	0.00138827	-0.00413835	0.000682238	-0.00511459	-0.00844759	-0.00375111	-0.00820383	-0.00375111	-0.00440856	-0.00440856	-0.00854691	-0.00372632	-0.00475552	-0.00302987	-0.085629	-0.0123329	-0.0159421	-0.00843148	-0.0685394	0.00193001	-0.152524	-0.237195	-0.141148	-0.0892813	-0.0923673	0.096047	-0.0157451	0.0608817	-0.0662346	-0.135278	0	-0.161519	-0.0297889	-1	-1	-0.0410047	6.75371e-05	-0.38893	-0.43214	-0.339827	-0.478769	-0.326954	0.0923132	-0.00275565	0.0452135	-0.144643	-0.216343	-0.41943	0	-0.354114	-0.108215	-1	-1	0	0	0	-86655	-80513	0	-32	0.175293	-0.173639	-0.0363531		-0.0217663	-0.0213303	0.188506	0.116684	-0.114122	-0.0138516	-0.0690939	-0.0420986	-0.0646682	0.00184716		0.188913	-0.0149666	0.19026	0.209955	0.0361199	0.0510865	-0.0149666	0.627744	0.2802	0.896856	0.70865	0.2972	0.862337
E3_iterative_r3__strict__17_quantile__post0	E3_iterative_r3	strict	17_quantile	FALSE	high	FALSE	FALSE	FALSE	FALSE	FALSE	10	18	0.444444	0.757272	FALSE	31	48	383	0	6	250	56	0.394945	1	0.68	0.839286	0.0135997	0.0784941	0.106104	0.923953	0.908058	0.937309	0.908451	0.937309	0.831448	0.831448	0.909942	0.937552	0.930352	0.951463	0.644033	0.821548	0.810716	0.88971	0.948273	0.499056	0.838241	0.424605	0.812507	0.876644	0.444444	0.387902	0.0313096	0.163581	0.868794	0.761015	0.00990099	0.867717	0.454997	13	9	0.943582	0.498676	0.843358	0.628984	0.837736	0.90228	0.44358	0.208753	0.0217311	0.167758	0.794038	0.763563	0.925442	0.00990099	0.882243	0.362531	18	10	0	100	0	7407536	4460159	224	5256	0.607641	0.872408	0.682862		0.835396	0.798203	0.59353	0.674998	0.835657	0.783916	0.800077	0.774885	0.771119	0.695918		0.606623	0.0519813	0.55566	0.553109	FALSE	31	48	383	0	6	250	56	0.394945	1	1	1	0	0	0	1	1	1	1	1	1	1	1	1	1	1	1	1	1	1	0.93087	0.499093	0.846413	0.434697	0.817071	0.854167	0.389607	0.382373	0.0317124	0.19408	0.849765	0.746965	0.00990099	0.873046	0.413526	13	9	0.937864	0.49906	0.863814	0.648511	0.849771	0.937503	0.508772	0.20126	0.0200317	0.169368	0.780395	0.761972	0.928723	0.00990099	0.887837	0.353124	18	10	0	100	0	7407536	4460159	224	5256	0.607803	0.874098	0.685879		0.839986	0.803937	0.59364	0.675234	0.837556	0.786973	0.799908	0.779342	0.774814	0.698309		0.606722	0.0510865	0.556716	0.553948	0	0	0	0	0	0	0	0	0	-0.32	-0.160714	0.0135997	0.0784941	0.106104	-0.0760474	-0.0919415	-0.0626906	-0.0915489	-0.0626906	-0.168552	-0.168552	-0.0900577	-0.0624477	-0.0696482	-0.0485373	-0.355967	-0.178452	-0.189284	-0.11029	0.0174028	-3.74467e-05	-0.0081724	-0.010092	-0.00456315	0.0224773	0.054837	0.00552889	-0.000402799	-0.030499	0.0190293	0.0140499	0	-0.00532929	0.0414701	0	0	0.00571817	-0.000384233	-0.0204566	-0.0195271	-0.0120348	-0.0352226	-0.0651922	0.00749225	0.00169937	-0.00161017	0.0136432	0.00159135	-0.0032811	0	-0.00559421	0.00940692	0	0	0	0	0	0	0	0	0	-0.000161767	-0.00168966	-0.00301703		-0.00459057	-0.00573367	-0.000109414	-0.000236376	-0.00189884	-0.00305736	0.000168789	-0.00445649	-0.00369509	-0.00239078		-9.93133e-05	0.000894749	-0.00105652	-0.000838498	0.0519813	0.0510865	0.000894749	0.79583	0.5246	0.94358	0.806389	0.5246	0.948289
E3_iterative_r3__strict__17_quantile__post1	E3_iterative_r3	strict	17_quantile	TRUE	high	FALSE	FALSE	FALSE	FALSE	FALSE	10	17	0.411765	0.768469	FALSE	31	44	383	0	6	250	56	0.394945	1	0.688	0.875	0.0153161	0.0810828	0.108173	0.923491	0.909771	0.938533	0.91012	0.938533	0.830634	0.830634	0.911717	0.938807	0.930864	0.951218	0.642815	0.823935	0.813064	0.891905	0.94967	0.501827	0.801863	0.373883	0.769885	0.818524	0.352941	0.396002	0.0291205	0.183389	0.85553	0.727293	0.00990099	0.832238	0.491516	12	9	0.947322	0.500519	0.874943	0.640294	0.857996	0.880731	0.535325	0.217702	0.0212173	0.137006	0.849655	0.743331	0.9244	0.00990099	0.904794	0.387342	17	10	0	100	0	5661936	2640959	224	4456	0.627698	0.872408	0.682862		0.835396	0.798203	0.607772	0.674998	0.835657	0.783916	0.800077	0.774885	0.771119	0.695918		0.62408	0.0712187	0.556479	0.553914	FALSE	31	48	383	0	6	250	56	0.394945	1	1	1	0	0	0	1	1	1	1	1	1	1	1	1	1	1	1	1	1	1	0.93087	0.499093	0.846413	0.434697	0.817071	0.854167	0.389607	0.382373	0.0317124	0.19408	0.849765	0.746965	0.00990099	0.873046	0.413526	13	9	0.937864	0.49906	0.863814	0.648511	0.849771	0.937503	0.508772	0.20126	0.0200317	0.169368	0.780395	0.761972	0.928723	0.00990099	0.887837	0.353124	18	10	0	100	0	7407536	4460159	224	5256	0.607803	0.874098	0.685879		0.839986	0.803937	0.59364	0.675234	0.837556	0.786973	0.799908	0.779342	0.774814	0.698309		0.606722	0.0510865	0.556716	0.553948	0	-4	0	0	0	0	0	0	0	-0.312	-0.125	0.0153161	0.0810828	0.108173	-0.0765094	-0.0902292	-0.0614668	-0.0898797	-0.0614668	-0.169366	-0.169366	-0.0882832	-0.0611933	-0.0691365	-0.0487819	-0.357185	-0.176065	-0.186936	-0.108095	0.0187992	0.00273389	-0.04455	-0.0608143	-0.0471854	-0.0356422	-0.0366663	0.013629	-0.00259191	-0.0106904	0.00576545	-0.0196722	0	-0.0408082	0.0779899	-1	0	0.00945803	0.00145868	0.0111284	-0.0082166	0.00822446	-0.0567718	0.0265529	0.0164411	0.00118561	-0.0323618	0.06926	-0.0186408	-0.00432328	0	0.0169573	0.0342179	-1	0	0	0	0	-1745600	-1819200	0	-800	0.0198949	-0.00168966	-0.00301703		-0.00459057	-0.00573367	0.0141329	-0.000236376	-0.00189884	-0.00305736	0.000168789	-0.00445649	-0.00369509	-0.00239078		0.0173574	0.0201322	-0.000237298	-3.34587e-05	0.0712187	0.0510865	0.0201322	0.79282	0.5353	0.94732	0.798733	0.527	0.949689
E3_iterative_r3__strict__18_rank__post0	E3_iterative_r3	strict	18_rank	FALSE	high	FALSE	FALSE	FALSE	FALSE	FALSE	10	18	0.444444	0.757013	FALSE	31	48	383	0	6	250	56	0.394945	1	0.696	0.857143	0.0143059	0.0801427	0.10673	0.923953	0.909748	0.938003	0.910129	0.938003	0.831529	0.831529	0.911672	0.938259	0.931206	0.951955	0.644047	0.821411	0.812292	0.890487	0.952272	0.498525	0.847362	0.433577	0.816358	0.876896	0.352941	0.382781	0.0293139	0.189415	0.871832	0.766448	0.00990099	0.871881	0.458938	13	9	0.947694	0.498377	0.858242	0.643601	0.850595	0.900431	0.440546	0.206994	0.0221114	0.167615	0.799785	0.778839	0.936908	0.00990099	0.894823	0.365273	18	10	0	100	0	7407536	4460159	224	5256	0.607803	0.874098	0.685879		0.839986	0.803937	0.59364	0.675234	0.837556	0.786973	0.799908	0.779342	0.774814	0.698309		0.606722	0.0510865	0.556716	0.553948	FALSE	31	48	383	0	6	250	56	0.394945	1	1	1	0	0	0	1	1	1	1	1	1	1	1	1	1	1	1	1	1	1	0.93087	0.499093	0.846413	0.434697	0.817071	0.854167	0.389607	0.382373	0.0317124	0.19408	0.849765	0.746965	0.00990099	0.873046	0.413526	13	9	0.937864	0.49906	0.863814	0.648511	0.849771	0.937503	0.508772	0.20126	0.0200317	0.169368	0.780395	0.761972	0.928723	0.00990099	0.887837	0.353124	18	10	0	100	0	7407536	4460159	224	5256	0.607803	0.874098	0.685879		0.839986	0.803937	0.59364	0.675234	0.837556	0.786973	0.799908	0.779342	0.774814	0.698309		0.606722	0.0510865	0.556716	0.553948	0	0	0	0	0	0	0	0	0	-0.304	-0.142857	0.0143059	0.0801427	0.10673	-0.0760474	-0.0902517	-0.0619969	-0.0898714	-0.0619969	-0.168471	-0.168471	-0.0883283	-0.0617415	-0.068794	-0.0480454	-0.355953	-0.178589	-0.187708	-0.109513	0.0214016	-0.000568254	0.000948234	-0.00112004	-0.00071211	0.0227297	-0.0366663	0.000407933	-0.00239855	-0.00466446	0.0220676	0.0194835	0	-0.00116454	0.0454121	0	0	0.00983017	-0.000682726	-0.0055724	-0.00490976	0.000823592	-0.0370716	-0.0682261	0.00573335	0.00207968	-0.00175266	0.01939	0.0168679	0.00818494	0	0.00698631	0.0121489	0	0	0	0	0	0	0	0	0	0	0	0		0	0	0	0	0	0	0	0	0	0		0	0	0	0	0.0510865	0.0510865	0	0.80188	0.521	0.9477	0.811456	0.5295	0.952267
E3_iterative_r3__strict__18_rank__post1	E3_iterative_r3	strict	18_rank	TRUE	high	FALSE	FALSE	FALSE	FALSE	FALSE	9	17	0.470588	0.768941	FALSE	31	42	383	0	6	250	56	0.394945	1	0.668	0.821429	0.0161374	0.0827496	0.11199	0.920028	0.904939	0.935878	0.905521	0.935878	0.824175	0.824175	0.906925	0.936166	0.928658	0.949772	0.612688	0.821529	0.799975	0.888008	0.949426	0.499716	0.820501	0.416964	0.796329	0.857912	0.352941	0.379365	0.028329	0.186193	0.860139	0.741495	0.00990099	0.863832	0.418071	12	8	0.943026	0.500747	0.823915	0.616757	0.828496	0.844079	0.44358	0.211739	0.0185061	0.164823	0.779614	0.750127	0.929346	0.00990099	0.880112	0.340718	17	9	0	100	0	5122277	2691755	224	4317	0.637466	0.874098	0.685879		0.839986	0.803937	0.620136	0.727125	0.837556	0.786973	0.799908	0.779342	0.774814	0.698309		0.642908	0.062969	0.574497	0.570579	FALSE	31	48	383	0	6	250	56	0.394945	1	1	1	0	0	0	1	1	1	1	1	1	1	1	1	1	1	1	1	1	1	0.93087	0.499093	0.846413	0.434697	0.817071	0.854167	0.389607	0.382373	0.0317124	0.19408	0.849765	0.746965	0.00990099	0.873046	0.413526	13	9	0.937864	0.49906	0.863814	0.648511	0.849771	0.937503	0.508772	0.20126	0.0200317	0.169368	0.780395	0.761972	0.928723	0.00990099	0.887837	0.353124	18	10	0	100	0	7407536	4460159	224	5256	0.607803	0.874098	0.685879		0.839986	0.803937	0.59364	0.675234	0.837556	0.786973	0.799908	0.779342	0.774814	0.698309		0.606722	0.0510865	0.556716	0.553948	0	-6	0	0	0	0	0	0	0	-0.332	-0.178571	0.0161374	0.0827496	0.11199	-0.0799716	-0.095061	-0.0641224	-0.0944785	-0.0641224	-0.175825	-0.175825	-0.093075	-0.0638342	-0.0713425	-0.0502281	-0.387312	-0.178471	-0.200025	-0.111992	0.0185554	0.000622469	-0.0259123	-0.017733	-0.0207416	0.00374522	-0.0366663	-0.00300857	-0.00338344	-0.00788707	0.0103742	-0.00547022	0	-0.00921351	0.0045444	-1	-1	0.00516173	0.00168738	-0.0398996	-0.0317535	-0.0212754	-0.0934235	-0.0651922	0.0104781	-0.0015256	-0.00454544	-0.000780774	-0.0118449	0.000623318	0	-0.00772466	-0.0124059	-1	-1	0	0	0	-2285259	-1768404	0	-939	0.0296635	0	2.22045e-16		-2.22045e-16	0	0.0264967	0.0518901	1.11022e-16	-1.11022e-16	-1.11022e-16	0	0	0		0.0361854	0.0118825	0.0177811	0.0166311	0.062969	0.0510865	0.0118825	0.7917	0.5536	0.943033	0.792725	0.5812	0.949425
E3_iterative_r3__strict__19_tdm__post0	E3_iterative_r3	strict	19_tdm	FALSE	high	FALSE	FALSE	FALSE	FALSE	FALSE	10	18	0.444444	0.592209	FALSE	31	48	383	0	6	250	56	0.394945	1	0.888	1	-0.00772784	-0.0318883	-0.00772929	0.999995	0.968874	0.992405	0.970146	0.992504	0.999997	0.999997	0.968108	0.992267	0.994681	0.999975	0.7384	0.912095	0.894014	0.973167	0.935332	0.498776	0.850773	0.45036	0.82916	0.854167	0.44664	0.3788	0.027478	0.172141	0.873339	0.760757	0.00990099	0.890648	0.440541	13	9	0.902254	0.49681	0.797412	0.572892	0.7792	0.79015	0.249042	0.206308	0.0209551	0.228441	0.757203	0.660779	0.862043	0.00990099	0.821563	0.322235	18	10	0	100	0	7407536	4460159	224	5256	0.601336	0.863258	0.677584		0.841745	0.804797	0.586213	0.674165	0.83729	0.781246	0.799029	0.774108	0.771789	0.644336		0.600158	0.047904	0.553432	0.55084	FALSE	31	48	383	0	6	250	56	0.394945	1	1	1	0	0	0	1	1	1	1	1	1	1	1	1	1	1	1	1	1	1	0.93087	0.499093	0.846413	0.434697	0.817071	0.854167	0.389607	0.382373	0.0317124	0.19408	0.849765	0.746965	0.00990099	0.873046	0.413526	13	9	0.937864	0.49906	0.863814	0.648511	0.849771	0.937503	0.508772	0.20126	0.0200317	0.169368	0.780395	0.761972	0.928723	0.00990099	0.887837	0.353124	18	10	0	100	0	7407536	4460159	224	5256	0.607803	0.874098	0.685879		0.839986	0.803937	0.59364	0.675234	0.837556	0.786973	0.799908	0.779342	0.774814	0.698309		0.606722	0.0510865	0.556716	0.553948	0	0	0	0	0	0	0	0	0	-0.112	0	-0.00772784	-0.0318883	-0.00772929	-4.77458e-06	-0.0311263	-0.00759462	-0.0298543	-0.00749579	-3.32178e-06	-3.32178e-06	-0.0318916	-0.00773261	-0.00531887	-2.46044e-05	-0.2616	-0.0879046	-0.105986	-0.0268325	0.00446135	-0.000317598	0.00435921	0.015663	0.0120895	0	0.0570329	-0.00357347	-0.0042344	-0.0219388	0.0235746	0.0137925	0	0.0176018	0.0270149	0	0	-0.0356106	-0.00224979	-0.066402	-0.0756183	-0.070571	-0.147352	-0.25973	0.0050473	0.000923442	0.059073	-0.0231917	-0.101192	-0.0666799	0	-0.0662738	-0.0308893	0	0	0	0	0	0	0	0	0	-0.0064669	-0.0108401	-0.00829485		0.00175804	0.000859916	-0.00742635	-0.00106938	-0.00026562	-0.00572715	-0.000879029	-0.00523402	-0.00302537	-0.0539726		-0.00656381	-0.00318251	-0.00328439	-0.00310725	0.047904	0.0510865	-0.00318251	0.71149	0.249	0.90225	0.787033	0.4466	0.935344
E3_iterative_r3__strict__19_tdm__post1	E3_iterative_r3	strict	19_tdm	TRUE	high	FALSE	FALSE	FALSE	FALSE	FALSE	10	17	0.411765	0.562908	FALSE	31	47	383	0	6	250	56	0.394945	1	0.888	1	-0.00789513	-0.0326495	-0.00789661	0.999995	0.968131	0.992241	0.969511	0.992345	0.999997	0.999997	0.967347	0.9921	0.994568	0.999975	0.729057	0.910142	0.891705	0.972597	0.932005	0.49959	0.83888	0.426481	0.812938	0.835323	0.44664	0.386457	0.0297492	0.180181	0.874311	0.731435	0.00990099	0.882595	0.46901	12	9	0.89864	0.501565	0.789906	0.559536	0.7692	0.766667	0.210256	0.209663	0.0193578	0.226633	0.754406	0.634442	0.849537	0.00990099	0.812866	0.336083	17	10	0	100	0	7249896	4409159	224	5216	0.602229	0.863258	0.677584		0.841745	0.804797	0.586213	0.686263	0.83729	0.781246	0.799029	0.774108	0.771789	0.644336		0.600969	0.0474889	0.55474	0.551571	FALSE	31	48	383	0	6	250	56	0.394945	1	1	1	0	0	0	1	1	1	1	1	1	1	1	1	1	1	1	1	1	1	0.93087	0.499093	0.846413	0.434697	0.817071	0.854167	0.389607	0.382373	0.0317124	0.19408	0.849765	0.746965	0.00990099	0.873046	0.413526	13	9	0.937864	0.49906	0.863814	0.648511	0.849771	0.937503	0.508772	0.20126	0.0200317	0.169368	0.780395	0.761972	0.928723	0.00990099	0.887837	0.353124	18	10	0	100	0	7407536	4460159	224	5256	0.607803	0.874098	0.685879		0.839986	0.803937	0.59364	0.675234	0.837556	0.786973	0.799908	0.779342	0.774814	0.698309		0.606722	0.0510865	0.556716	0.553948	0	-1	0	0	0	0	0	0	0	-0.112	0	-0.00789513	-0.0326495	-0.00789661	-4.87617e-06	-0.0318693	-0.00775902	-0.0304895	-0.00765527	-3.39246e-06	-3.39246e-06	-0.0326529	-0.00790001	-0.00543204	-2.51279e-05	-0.270943	-0.0898581	-0.108295	-0.0274034	0.00113446	0.000496707	-0.00753334	-0.00821638	-0.00413272	-0.0188435	0.0570329	0.00408366	-0.00196322	-0.0138991	0.024546	-0.0155299	0	0.00954931	0.0554835	-1	0	-0.0392244	0.00250481	-0.0739082	-0.0889747	-0.0805717	-0.170836	-0.298516	0.00840302	-0.000673928	0.057265	-0.0259893	-0.12753	-0.0791856	0	-0.0749711	-0.0170415	-1	0	0	0	0	-157640	-51000	0	-40	-0.00557348	-0.0108401	-0.00829485		0.00175804	0.000859916	-0.00742635	0.0110282	-0.00026562	-0.00572715	-0.000879029	-0.00523402	-0.00302537	-0.0539726		-0.00575304	-0.0035976	-0.00197588	-0.00237668	0.0474889	0.0510865	-0.0035976	0.70278	0.2103	0.89862	0.781511	0.4466	0.932011
E3_iterative_r3__strict__21_harmonizr__post0	E3_iterative_r3	strict	21_harmonizr	FALSE	medium	FALSE	FALSE	FALSE	FALSE	FALSE	10	18	0.444444	0.405819	FALSE	31	47	383	0	6	250	56	0.394945	1	1	1	-1.52857e-06	-3.03293e-06	-3.47657e-06	0.999997	0.999996	0.999996	0.999996	0.999996	0.999999	0.999999	0.999996	0.999996	0.999997	0.999997	0.999917	0.999985	0.999991	0.999991	0.856904	0.4989	0.720689	0.25692	0.703609	0.773946	0.133333	0.446689	0.0336406	0.267205	0.811353	0.6164	0.00990099	0.759179	0.361556	13	9	0.9023	0.496788	0.518664	0.276001	0.541704	0.549731	0	0.265703	0.0238342	0.270302	0.678875	0.597925	0.503478	0.00990099	0.554176	0.2968	18	10	0	100	2	7407536	4460159	224	5256	0.695623	0.661222	0.57418		0.821104	0.786812	0.691722	0.719126	0.744645	0.7143	0.764321	0.678242	0.652301	0.561183		0.712682	0.039547	0.656076	0.67644	FALSE	31	48	383	0	6	250	56	0.394945	1	1	1	0	0	0	1	1	1	1	1	1	1	1	1	1	1	1	1	1	1	0.93087	0.499093	0.846413	0.434697	0.817071	0.854167	0.389607	0.382373	0.0317124	0.19408	0.849765	0.746965	0.00990099	0.873046	0.413526	13	9	0.937864	0.49906	0.863814	0.648511	0.849771	0.937503	0.508772	0.20126	0.0200317	0.169368	0.780395	0.761972	0.928723	0.00990099	0.887837	0.353124	18	10	0	100	0	7407536	4460159	224	5256	0.607803	0.874098	0.685879		0.839986	0.803937	0.59364	0.675234	0.837556	0.786973	0.799908	0.779342	0.774814	0.698309		0.606722	0.0510865	0.556716	0.553948	0	-1	0	0	0	0	0	0	0	0	0	-1.52857e-06	-3.03293e-06	-3.47657e-06	-2.92201e-06	-3.93414e-06	-4.42328e-06	-3.91645e-06	-4.42328e-06	-9.74002e-07	-9.74002e-07	-4.00693e-06	-4.45057e-06	-2.92201e-06	-2.92201e-06	-8.30485e-05	-1.4594e-05	-8.76241e-06	-8.76241e-06	-0.073966	-0.000192967	-0.125724	-0.177777	-0.113462	-0.0802203	-0.256274	0.0643154	0.00192823	0.073125	-0.038412	-0.130565	0	-0.113867	-0.0519704	0	0	-0.0355639	-0.00227245	-0.34515	-0.372509	-0.308067	-0.387771	-0.508772	0.0644422	0.00380255	0.100934	-0.10152	-0.164047	-0.425245	0	-0.333661	-0.0563243	0	0	0	0	2	0	0	0	0	0.0878206	-0.212876	-0.111699		-0.0188822	-0.0171248	0.0980821	0.0438919	-0.0929113	-0.0726729	-0.0355871	-0.1011	-0.122514	-0.137125		0.10596	-0.0115395	0.0993601	0.122493	0.039547	0.0510865	-0.0115395	0.63453	0.0833	0.9023	0.707044	0.3251	0.856922
E3_iterative_r3__strict__21_harmonizr__post1	E3_iterative_r3	strict	21_harmonizr	TRUE	medium	FALSE	FALSE	FALSE	FALSE	FALSE	10	17	0.411765	0.425943	FALSE	31	46	383	0	6	250	56	0.394945	1	1	1	-1.5618e-06	-3.09931e-06	-3.55215e-06	0.999997	0.999996	0.999995	0.999996	0.999995	0.999999	0.999999	0.999996	0.999995	0.999997	0.999997	0.999915	0.999985	0.999991	0.999991	0.858108	0.501038	0.70506	0.237224	0.684428	0.769366	0.133333	0.447205	0.0274057	0.262825	0.811894	0.592095	0.00990099	0.744832	0.399019	12	9	0.902365	0.500039	0.534332	0.276282	0.543178	0.596491	0.00249688	0.266896	0.0258465	0.276517	0.676479	0.590119	0.519935	0.00990099	0.5535	0.31718	17	10	0	100	2	7249896	4409159	224	5216	0.696172	0.661222	0.57418		0.821104	0.786812	0.691722	0.724845	0.744645	0.7143	0.764321	0.678242	0.652301	0.561183		0.71308	0.0393747	0.656797	0.677475	FALSE	31	48	383	0	6	250	56	0.394945	1	1	1	0	0	0	1	1	1	1	1	1	1	1	1	1	1	1	1	1	1	0.93087	0.499093	0.846413	0.434697	0.817071	0.854167	0.389607	0.382373	0.0317124	0.19408	0.849765	0.746965	0.00990099	0.873046	0.413526	13	9	0.937864	0.49906	0.863814	0.648511	0.849771	0.937503	0.508772	0.20126	0.0200317	0.169368	0.780395	0.761972	0.928723	0.00990099	0.887837	0.353124	18	10	0	100	0	7407536	4460159	224	5256	0.607803	0.874098	0.685879		0.839986	0.803937	0.59364	0.675234	0.837556	0.786973	0.799908	0.779342	0.774814	0.698309		0.606722	0.0510865	0.556716	0.553948	0	-2	0	0	0	0	0	0	0	0	0	-1.5618e-06	-3.09931e-06	-3.55215e-06	-2.98553e-06	-4.0201e-06	-4.51944e-06	-4.00159e-06	-4.51944e-06	-9.95176e-07	-9.95176e-07	-4.09449e-06	-4.54733e-06	-2.98553e-06	-2.98553e-06	-8.48539e-05	-1.49113e-05	-8.9529e-06	-8.9529e-06	-0.0727628	0.00194517	-0.141353	-0.197474	-0.132642	-0.0848011	-0.256274	0.0648315	-0.00430676	0.0687454	-0.0378706	-0.154869	0	-0.128214	-0.0145073	-1	0	-0.0354988	0.00097862	-0.329483	-0.372229	-0.306594	-0.341011	-0.506275	0.0656355	0.00581483	0.107149	-0.103916	-0.171853	-0.408788	0	-0.334337	-0.0359443	-1	0	0	0	2	-157640	-51000	0	-40	0.0883693	-0.212876	-0.111699		-0.0188822	-0.0171248	0.0980821	0.0496106	-0.0929113	-0.0726729	-0.0355871	-0.1011	-0.122514	-0.137125		0.106358	-0.0117118	0.100081	0.123527	0.0393747	0.0510865	-0.0117118	0.63531	0.1538	0.90236	0.713211	0.3392	0.858122
E3_iterative_r3__strict__25_angel__post0	E3_iterative_r3	strict	25_angel	FALSE	high	FALSE	FALSE	FALSE	FALSE	FALSE	10	18	0.444444	0.694953	FALSE	31	48	600	40	0	33	16	0.0521327	0.285714	0.727273	0.875					0.914541	0.946169	0.915238	0.946169			0.914541	0.946169	0.942985	0.957016	0.747219	0.840033	0.794193	0.899199	0.936096	0.499122	0.852126	0.403556	0.825238	0.872298	0.472888	0.421682	0.0289058	0.143135	0.853587	0.789768	0.00990099	0.878447	0.463698	13	9	0.913142	0.497403	0.865746	0.608209	0.852345	0.900147	0.430965	0.244136	0.0212946	0.152442	0.82817	0.746787	0.925929	0.00990099	0.899057	0.37065	18	10	0	100	0	7407536	4460159	29	5256	0.725849	0.882061	0.638428		0.867895	0.869882	0.711751	0.798326	0.868343	0.810618	0.858897	0.816549	0.816642	0.668865		0.742857	0.0422797	0.683569	0.700579	FALSE	31	48	383	0	6	250	56	0.394945	1	1	1	0	0	0	1	1	1	1	1	1	1	1	1	1	1	1	1	1	1	0.93087	0.499093	0.846413	0.434697	0.817071	0.854167	0.389607	0.382373	0.0317124	0.19408	0.849765	0.746965	0.00990099	0.873046	0.413526	13	9	0.937864	0.49906	0.863814	0.648511	0.849771	0.937503	0.508772	0.20126	0.0200317	0.169368	0.780395	0.761972	0.928723	0.00990099	0.887837	0.353124	18	10	0	100	0	7407536	4460159	224	5256	0.607803	0.874098	0.685879		0.839986	0.803937	0.59364	0.675234	0.837556	0.786973	0.799908	0.779342	0.774814	0.698309		0.606722	0.0510865	0.556716	0.553948	0	0	217	40	-6	-217	-40	-0.342812	-0.714286	-0.272727	-0.125					-0.0854593	-0.0538305	-0.0847622	-0.0538305			-0.0854593	-0.0538305	-0.0570152	-0.0429841	-0.252781	-0.159967	-0.205807	-0.100801	0.00522504	2.91405e-05	0.0057123	-0.0311416	0.00816727	0.0181313	0.0832807	0.0393089	-0.00280658	-0.050945	0.0038222	0.0428027	0	0.00540156	0.0501716	0	0	-0.0247222	-0.00165735	0.00193132	-0.040302	0.00257375	-0.0373554	-0.0778074	0.0428757	0.00126289	-0.0169259	0.0477753	-0.0151847	-0.0027934	0	0.0112204	0.0175255	0	0	0	0	0	0	0	-195	0	0.118046	0.00796281	-0.047451		0.0279084	0.0659456	0.118111	0.123092	0.0307867	0.0236447	0.0589887	0.0372073	0.0418276	-0.0294435		0.136135	-0.00880682	0.126853	0.146631	0.0422797	0.0510865	-0.00880682	0.79114	0.431	0.91315	0.809444	0.4729	0.9361
E3_iterative_r3__strict__25_angel__post1	E3_iterative_r3	strict	25_angel	TRUE	high	FALSE	TRUE	FALSE	FALSE	FALSE	10	17	0.411765	0.684885	FALSE	31	47	600	40	0	33	16	0.0521327	0.285714	0.69697	0.875					0.913852	0.946503	0.914597	0.946503			0.913852	0.946503	0.942011	0.95796	0.742715	0.838054	0.791105	0.900518	0.934459	0.501732	0.844094	0.386547	0.815054	0.869288	0.472888	0.428508	0.0288316	0.141972	0.85597	0.776891	0.00990099	0.871019	0.506628	12	9	0.911871	0.501288	0.859192	0.593807	0.84445	0.899425	0.430965	0.250642	0.0222652	0.153678	0.829622	0.723672	0.927635	0.00990099	0.89396	0.392454	17	10	0	100	0	7249896	4409159	29	5216	0.724851	0.882061	0.638428		0.867895	0.869882	0.711751	0.797214	0.868343	0.810618	0.858897	0.816549	0.816642	0.668865		0.741745	0.0412996	0.683551	0.700743	FALSE	31	48	383	0	6	250	56	0.394945	1	1	1	0	0	0	1	1	1	1	1	1	1	1	1	1	1	1	1	1	1	0.93087	0.499093	0.846413	0.434697	0.817071	0.854167	0.389607	0.382373	0.0317124	0.19408	0.849765	0.746965	0.00990099	0.873046	0.413526	13	9	0.937864	0.49906	0.863814	0.648511	0.849771	0.937503	0.508772	0.20126	0.0200317	0.169368	0.780395	0.761972	0.928723	0.00990099	0.887837	0.353124	18	10	0	100	0	7407536	4460159	224	5256	0.607803	0.874098	0.685879		0.839986	0.803937	0.59364	0.675234	0.837556	0.786973	0.799908	0.779342	0.774814	0.698309		0.606722	0.0510865	0.556716	0.553948	0	-1	217	40	-6	-217	-40	-0.342812	-0.714286	-0.30303	-0.125					-0.0861475	-0.0534972	-0.0854032	-0.0534972			-0.0861475	-0.0534972	-0.0579888	-0.0420399	-0.257285	-0.161946	-0.208895	-0.0994821	0.0035882	0.00263886	-0.0023198	-0.0481507	-0.00201645	0.0151216	0.0832807	0.0461343	-0.00288085	-0.0521082	0.00620568	0.0299259	0	-0.00202737	0.0931014	-1	0	-0.0259927	0.00222825	-0.00462233	-0.0547032	-0.00532134	-0.0380772	-0.0778074	0.0493819	0.00223353	-0.0156895	0.0492268	-0.0382991	-0.00108816	0	0.00612314	0.0393299	-1	0	0	0	0	-157640	-51000	-195	-40	0.117048	0.00796281	-0.047451		0.0279084	0.0659456	0.118111	0.12198	0.0307867	0.0236447	0.0589887	0.0372073	0.0418276	-0.0294435		0.135023	-0.00978697	0.126835	0.146795	0.0412996	0.0510865	-0.00978697	0.79145	0.431	0.91189	0.813867	0.4729	0.934467
E3_iterative_r3__strict__26_xpn__post0	E3_iterative_r3	strict	26_xpn	FALSE	high	FALSE	FALSE	FALSE	FALSE	FALSE	10	18	0.444444	0.406775	FALSE	31	48	383	0	6	250	56	0.394945	1	1	1	0.00117068	-0.00429276	0.00063503	0.995036	0.991382	0.996186	0.991631	0.996186	0.995571	0.995571	0.991279	0.996206	0.995208	0.996925	0.918349	0.984344	0.98301	0.991053	0.830126	0.500605	0.668679	0.196822	0.665657	0.730988	0.297872	0.468835	0.016415	0.250984	0.752478	0.63624	0.00990099	0.732097	0.35836	13	9	0.885463	0.49597	0.50772	0.257758	0.541987	0.545493	0.0952381	0.284229	0.0167291	0.223265	0.676955	0.575012	0.518112	0.00990099	0.573809	0.25452	18	10	0	100	0	7407536	4460159	224	5256	0.778321	0.661688	0.645261		0.802747	0.767457	0.777564	0.78717	0.706117	0.772915	0.731465	0.706942	0.697304	0.684238		0.791331	0.0356432	0.742678	0.759991	FALSE	31	48	383	0	6	250	56	0.394945	1	1	1	0	0	0	1	1	1	1	1	1	1	1	1	1	1	1	1	1	1	0.93087	0.499093	0.846413	0.434697	0.817071	0.854167	0.389607	0.382373	0.0317124	0.19408	0.849765	0.746965	0.00990099	0.873046	0.413526	13	9	0.937864	0.49906	0.863814	0.648511	0.849771	0.937503	0.508772	0.20126	0.0200317	0.169368	0.780395	0.761972	0.928723	0.00990099	0.887837	0.353124	18	10	0	100	0	7407536	4460159	224	5256	0.607803	0.874098	0.685879		0.839986	0.803937	0.59364	0.675234	0.837556	0.786973	0.799908	0.779342	0.774814	0.698309		0.606722	0.0510865	0.556716	0.553948	0	0	0	0	0	0	0	0	0	0	0	0.00117068	-0.00429276	0.00063503	-0.00496423	-0.00861831	-0.00381446	-0.00836901	-0.00381446	-0.00442858	-0.00442858	-0.00872134	-0.00379355	-0.00479229	-0.00307546	-0.0816513	-0.0156555	-0.0169899	-0.00894702	-0.100744	0.00151205	-0.177734	-0.237875	-0.151414	-0.123178	-0.0917351	0.0864616	-0.0152974	0.0569043	-0.0972865	-0.110725	0	-0.140949	-0.0551668	0	0	-0.0524012	-0.00309025	-0.356095	-0.390753	-0.307784	-0.392009	-0.413534	0.0829688	-0.0033026	0.0538972	-0.10344	-0.18696	-0.410611	0	-0.314028	-0.0986037	0	0	0	0	0	0	0	0	0	0.170519	-0.21241	-0.0406176		-0.0372394	-0.0364794	0.183925	0.111936	-0.131439	-0.0140585	-0.0684432	-0.0723996	-0.0775106	-0.0140706		0.184609	-0.0154433	0.185962	0.206043	0.0356432	0.0510865	-0.0154433	0.64446	0.2974	0.88546	0.722922	0.3716	0.830133
E3_iterative_r3__strict__26_xpn__post1	E3_iterative_r3	strict	26_xpn	TRUE	high	FALSE	FALSE	FALSE	FALSE	FALSE	9	17	0.470588	0.430747	FALSE	31	47	383	0	6	250	56	0.394945	1	1	1	0.00119559	-0.00439018	0.000648544	0.99493	0.991192	0.996104	0.991454	0.996104	0.995477	0.995477	0.991087	0.996126	0.995106	0.996859	0.916493	0.984011	0.982641	0.990863	0.794648	0.500877	0.657312	0.192931	0.665552	0.767969	0.154088	0.472621	0.0175925	0.275247	0.793106	0.605796	0.00990099	0.718315	0.339344	12	8	0.884649	0.500867	0.503433	0.251668	0.541516	0.523077	0.0952381	0.289849	0.019532	0.222463	0.697908	0.552119	0.538034	0.00990099	0.566614	0.255149	17	9	0	100	0	7099328	4333919	224	5172	0.780037	0.661688	0.645261		0.802747	0.767457	0.778523	0.794997	0.706117	0.772915	0.731465	0.706942	0.697304	0.684238		0.792632	0.0359828	0.744054	0.761453	FALSE	31	48	383	0	6	250	56	0.394945	1	1	1	0	0	0	1	1	1	1	1	1	1	1	1	1	1	1	1	1	1	0.93087	0.499093	0.846413	0.434697	0.817071	0.854167	0.389607	0.382373	0.0317124	0.19408	0.849765	0.746965	0.00990099	0.873046	0.413526	13	9	0.937864	0.49906	0.863814	0.648511	0.849771	0.937503	0.508772	0.20126	0.0200317	0.169368	0.780395	0.761972	0.928723	0.00990099	0.887837	0.353124	18	10	0	100	0	7407536	4460159	224	5256	0.607803	0.874098	0.685879		0.839986	0.803937	0.59364	0.675234	0.837556	0.786973	0.799908	0.779342	0.774814	0.698309		0.606722	0.0510865	0.556716	0.553948	0	-1	0	0	0	0	0	0	0	0	0	0.00119559	-0.00439018	0.000648544	-0.00506985	-0.00880762	-0.00389561	-0.00854573	-0.00389561	-0.00452281	-0.00452281	-0.00891298	-0.00387426	-0.00489426	-0.00314089	-0.083507	-0.0159886	-0.0173592	-0.00913738	-0.136222	0.00178337	-0.189101	-0.241767	-0.151519	-0.0861973	-0.235519	0.090248	-0.0141199	0.0811675	-0.0566586	-0.141169	0	-0.154731	-0.0741826	-1	-1	-0.053215	0.00180707	-0.360381	-0.396843	-0.308255	-0.414426	-0.413534	0.0885883	-0.000499681	0.0530951	-0.0824872	-0.209853	-0.390689	0	-0.321223	-0.0979751	-1	-1	0	0	0	-308208	-126240	0	-84	0.172234	-0.21241	-0.0406176		-0.0372394	-0.0364794	0.184884	0.119763	-0.131439	-0.0140585	-0.0684432	-0.0723996	-0.0775106	-0.0140706		0.18591	-0.0151037	0.187338	0.207506	0.0359828	0.0510865	-0.0151037	0.657622	0.3496	0.884644	0.726888	0.1541	0.79465
E3_iterative_r3__strict__28_npn__post0	E3_iterative_r3	strict	28_npn	FALSE	high	FALSE	FALSE	FALSE	FALSE	FALSE	10	18	0.444444	0.396345	FALSE	31	48	383	0	6	250	56	0.394945	1	1	1	0.00143602	-0.00133664	0.00085738	0.995067	0.994341	0.996477	0.994419	0.996477	0.995645	0.995645	0.994309	0.996503	0.995345	0.997442	0.979949	0.989981	0.98814	0.993047	0.859251	0.499104	0.703246	0.186386	0.661994	0.747162	0.26826	0.475608	0.01763	0.276482	0.78568	0.583961	0.00990099	0.70584	0.37188	13	9	0.914394	0.496548	0.515066	0.230793	0.522952	0.456464	0.230088	0.292158	0.0145308	0.209986	0.643941	0.549364	0.50621	0.00990099	0.54805	0.265893	18	10	0	100	0	7407536	4460159	224	5256	0.0182691	0.125315	0.0561721		0.396202	0.266794	0.0141995	0.0329745	0.309663	0.131855	0.0854567	0.130613	0.138347	0.183411		0.0152929	0.0287543	-0.0104853	-0.0128085	FALSE	31	48	383	0	6	250	56	0.394945	1	1	1	0	0	0	1	1	1	1	1	1	1	1	1	1	1	1	1	1	1	0.93087	0.499093	0.846413	0.434697	0.817071	0.854167	0.389607	0.382373	0.0317124	0.19408	0.849765	0.746965	0.00990099	0.873046	0.413526	13	9	0.937864	0.49906	0.863814	0.648511	0.849771	0.937503	0.508772	0.20126	0.0200317	0.169368	0.780395	0.761972	0.928723	0.00990099	0.887837	0.353124	18	10	0	100	0	7407536	4460159	224	5256	0.607803	0.874098	0.685879		0.839986	0.803937	0.59364	0.675234	0.837556	0.786973	0.799908	0.779342	0.774814	0.698309		0.606722	0.0510865	0.556716	0.553948	0	0	0	0	0	0	0	0	0	0	0	0.00143602	-0.00133664	0.00085738	-0.00493349	-0.00565942	-0.00352312	-0.00558065	-0.00352312	-0.00435485	-0.00435485	-0.0056915	-0.00349747	-0.00465506	-0.00255763	-0.0200507	-0.0100194	-0.0118599	-0.00695337	-0.0716191	1.03556e-05	-0.143167	-0.248311	-0.155076	-0.107005	-0.121347	0.0932349	-0.0140824	0.0824021	-0.0640846	-0.163004	0	-0.167206	-0.0416467	0	0	-0.0234701	-0.00251184	-0.348749	-0.417718	-0.32682	-0.481039	-0.278683	0.0908979	-0.00550093	0.0406183	-0.136454	-0.212608	-0.422513	0	-0.339787	-0.0872313	0	0	0	0	0	0	0	0	0	-0.589534	-0.748783	-0.629707		-0.443785	-0.537143	-0.57944	-0.64226	-0.527893	-0.655118	-0.714452	-0.648729	-0.636468	-0.514898		-0.591429	-0.0223322	-0.567201	-0.566756	0.0287543	0.0510865	-0.0223322	0.62372	0.3151	0.91439	0.695389	0.2683	0.859244
E3_iterative_r3__strict__28_npn__post1	E3_iterative_r3	strict	28_npn	TRUE	high	FALSE	FALSE	FALSE	FALSE	FALSE	9	17	0.470588	0.389353	FALSE	31	47	383	0	6	250	56	0.394945	1	1	1	0.00157193	-0.00140675	0.000771926	0.994907	0.994334	0.996451	0.994415	0.996451	0.995707	0.995707	0.9943	0.996479	0.995393	0.997418	0.979205	0.989499	0.988059	0.992792	0.841675	0.498433	0.687926	0.183847	0.659979	0.788358	0.265569	0.476133	0.0165563	0.287875	0.776323	0.591292	0.00990099	0.695658	0.358934	12	8	0.904457	0.498963	0.493375	0.221149	0.515134	0.451389	0.224195	0.293985	0.016866	0.215104	0.628189	0.54282	0.499844	0.00990099	0.536722	0.248132	17	9	0	100	0	7320881	4379646	224	5224	0.0182093	0.101949	0.0561721		0.396202	0.266794	0.0141527	0.0326145	0.309663	0.131855	0.0854567	0.130613	0.138347	0.183411		0.0152353	0.0286035	-0.0103942	-0.0126751	FALSE	31	48	383	0	6	250	56	0.394945	1	1	1	0	0	0	1	1	1	1	1	1	1	1	1	1	1	1	1	1	1	0.93087	0.499093	0.846413	0.434697	0.817071	0.854167	0.389607	0.382373	0.0317124	0.19408	0.849765	0.746965	0.00990099	0.873046	0.413526	13	9	0.937864	0.49906	0.863814	0.648511	0.849771	0.937503	0.508772	0.20126	0.0200317	0.169368	0.780395	0.761972	0.928723	0.00990099	0.887837	0.353124	18	10	0	100	0	7407536	4460159	224	5256	0.607803	0.874098	0.685879		0.839986	0.803937	0.59364	0.675234	0.837556	0.786973	0.799908	0.779342	0.774814	0.698309		0.606722	0.0510865	0.556716	0.553948	0	-1	0	0	0	0	0	0	0	0	0	0.00157193	-0.00140675	0.000771926	-0.00509288	-0.00566586	-0.00354902	-0.00558506	-0.00354902	-0.00429288	-0.00429288	-0.00569962	-0.00352095	-0.0046071	-0.00258226	-0.0207955	-0.0105013	-0.0119406	-0.00720805	-0.0891951	-0.000660173	-0.158488	-0.250851	-0.157091	-0.0658088	-0.124039	0.0937593	-0.0151561	0.093795	-0.0734412	-0.155673	0	-0.177388	-0.054592	-1	-1	-0.0334069	-9.69136e-05	-0.370439	-0.427362	-0.334637	-0.486114	-0.284577	0.0927246	-0.00316565	0.0457358	-0.152207	-0.219151	-0.428879	0	-0.351114	-0.104992	-1	-1	0	0	0	-86655	-80513	0	-32	-0.589593	-0.772149	-0.629707		-0.443785	-0.537143	-0.579487	-0.64262	-0.527893	-0.655118	-0.714452	-0.648729	-0.636468	-0.514898		-0.591487	-0.022483	-0.56711	-0.566623	0.0286035	0.0510865	-0.022483	0.6208	0.3151	0.904444	0.696425	0.2656	0.841675
E3_iterative_r3__strict__31_ruv3prps__post0	E3_iterative_r3	strict	31_ruv3prps	FALSE	medium	FALSE	FALSE	FALSE	FALSE	FALSE	10	18	0.444444	0.820931	FALSE	31	48	383	0	6	250	56	0.394945	1	1	1	-1.54871e-06	-3.1962e-06	-3.45613e-06	0.999997	0.999996	0.999996	0.999996	0.999996	0.999999	0.999999	0.999996	0.999996	0.999997	0.999997	0.999926	0.999986	0.999991	0.999991	0.93087	0.500242	0.846289	0.438824	0.816877	0.854167	0.389607	0.378053	0.029271	0.194136	0.849554	0.746721	0.00990099	0.872871	0.413271	13	9	0.937822	0.497817	0.864285	0.64704	0.85045	0.937503	0.508772	0.20341	0.0223947	0.168795	0.781432	0.763754	0.928723	0.00990099	0.888732	0.353947	18	10	0	100	0	7407536	4460159	224	5256	0.607818	0.874098	0.685879		0.839986	0.803937	0.593657	0.675236	0.837556	0.786973	0.799908	0.779342	0.774814	0.698309		0.606754	0.0510927	0.556725	0.553962	FALSE	31	48	383	0	6	250	56	0.394945	1	1	1	0	0	0	1	1	1	1	1	1	1	1	1	1	1	1	1	1	1	0.93087	0.499093	0.846413	0.434697	0.817071	0.854167	0.389607	0.382373	0.0317124	0.19408	0.849765	0.746965	0.00990099	0.873046	0.413526	13	9	0.937864	0.49906	0.863814	0.648511	0.849771	0.937503	0.508772	0.20126	0.0200317	0.169368	0.780395	0.761972	0.928723	0.00990099	0.887837	0.353124	18	10	0	100	0	7407536	4460159	224	5256	0.607803	0.874098	0.685879		0.839986	0.803937	0.59364	0.675234	0.837556	0.786973	0.799908	0.779342	0.774814	0.698309		0.606722	0.0510865	0.556716	0.553948	0	0	0	0	0	0	0	0	0	0	0	-1.54871e-06	-3.1962e-06	-3.45613e-06	-2.86113e-06	-4.0732e-06	-4.38218e-06	-4.05486e-06	-4.38218e-06	-9.53711e-07	-9.53711e-07	-4.14991e-06	-4.40984e-06	-2.86113e-06	-2.86113e-06	-7.37035e-05	-1.429e-05	-8.57986e-06	-8.57986e-06	0	0.00114896	-0.000124471	0.00412626	-0.000193518	0	0	-0.00431978	-0.00244141	5.63124e-05	-0.000210762	-0.000243655	0	-0.000174388	-0.000255906	0	0	-4.2196e-05	-0.00124337	0.000470658	-0.00147105	0.000678392	0	0	0.00214945	0.00236301	-0.000573263	0.00103707	0.00178213	0	0	0.000895595	0.000822974	0	0	0	0	0	0	0	0	0	1.50559e-05	0	0		-1.11022e-16	0	1.77559e-05	1.19573e-06	0	0	0	0	2.22045e-16	0		3.18077e-05	6.17757e-06	8.87836e-06	1.39718e-05	0.0510927	0.0510865	6.17757e-06	0.77829	0.5088	0.93781	0.759633	0.3896	0.930867
E3_iterative_r3__strict__31_ruv3prps__post1	E3_iterative_r3	strict	31_ruv3prps	TRUE	medium	FALSE	FALSE	FALSE	FALSE	FALSE	10	17	0.411765	0.760364	FALSE	31	47	383	0	6	250	56	0.394945	1	1	1	-1.58166e-06	-3.26465e-06	-3.52966e-06	0.999997	0.999996	0.999996	0.999996	0.999996	0.999999	0.999999	0.999996	0.999995	0.999997	0.999997	0.999925	0.999985	0.999991	0.999991	0.928149	0.500655	0.826982	0.414394	0.797746	0.818388	0.446649	0.383352	0.0307848	0.18633	0.846585	0.718007	0.00990099	0.862321	0.438559	12	9	0.937307	0.49971	0.855939	0.632801	0.839238	0.89265	0.455556	0.206437	0.0199556	0.168393	0.780031	0.733175	0.920995	0.00990099	0.880004	0.366451	17	10	0	100	0	7249896	4409159	224	5216	0.608781	0.874098	0.685879		0.839986	0.803937	0.593657	0.687386	0.837556	0.786973	0.799908	0.779342	0.774814	0.698309		0.607671	0.0507341	0.558047	0.554729	FALSE	31	48	383	0	6	250	56	0.394945	1	1	1	0	0	0	1	1	1	1	1	1	1	1	1	1	1	1	1	1	1	0.93087	0.499093	0.846413	0.434697	0.817071	0.854167	0.389607	0.382373	0.0317124	0.19408	0.849765	0.746965	0.00990099	0.873046	0.413526	13	9	0.937864	0.49906	0.863814	0.648511	0.849771	0.937503	0.508772	0.20126	0.0200317	0.169368	0.780395	0.761972	0.928723	0.00990099	0.887837	0.353124	18	10	0	100	0	7407536	4460159	224	5256	0.607803	0.874098	0.685879		0.839986	0.803937	0.59364	0.675234	0.837556	0.786973	0.799908	0.779342	0.774814	0.698309		0.606722	0.0510865	0.556716	0.553948	0	-1	0	0	0	0	0	0	0	0	0	-1.58166e-06	-3.26465e-06	-3.52966e-06	-2.92201e-06	-4.1603e-06	-4.47542e-06	-4.14113e-06	-4.47542e-06	-9.74002e-07	-9.74002e-07	-4.23866e-06	-4.50367e-06	-2.92201e-06	-2.92201e-06	-7.52717e-05	-1.4594e-05	-8.76241e-06	-8.76241e-06	-0.00272133	0.00156181	-0.0194315	-0.0203036	-0.0193244	-0.035779	0.0570418	0.000979187	-0.000927584	-0.00774982	-0.00317954	-0.0289583	0	-0.010725	0.0250325	-1	0	-0.000557296	0.000650252	-0.00787513	-0.01571	-0.0105337	-0.0448525	-0.0532164	0.00517637	-7.60514e-05	-0.000974635	-0.000363646	-0.0287964	-0.00772811	0	-0.00783285	0.0133268	-1	0	0	0	0	-157640	-51000	0	-40	0.000978679	0	2.22045e-16		-1.11022e-16	2.22045e-16	1.77559e-05	0.0121518	1.11022e-16	0	-1.11022e-16	1.11022e-16	1.11022e-16	0		0.000948647	-0.000352469	0.00133115	0.00078119	0.0507341	0.0510865	-0.000352469	0.76538	0.4556	0.9373	0.754556	0.4466	0.928156
E3_iterative_r3__strict__36_explobatch__post0	E3_iterative_r3	strict	36_explobatch	FALSE	medium	FALSE	FALSE	FALSE	FALSE	FALSE	10	18	0.444444	0.827508	FALSE	31	48	383	0	6	250	56	0.394945	1	1	1	-1.03998e-07	-4.71241e-08	-1.03998e-07	1	1	1	1	1	1	1	1	1	1	1	0.999997	0.999997	1	1	0.93087	0.500242	0.846289	0.438824	0.816877	0.854167	0.389607	0.378053	0.029271	0.194136	0.849554	0.746721	0.00990099	0.872871	0.413271	13	9	0.937776	0.497817	0.863959	0.646566	0.849976	0.938128	0.508772	0.20341	0.0223947	0.16918	0.780657	0.762333	0.928954	0.00990099	0.888109	0.353378	18	10	0	100	0	7407536	4460159	224	5256	0.607803	0.874098	0.685879		0.839986	0.803937	0.59364	0.675234	0.837556	0.786973	0.799908	0.779342	0.774814	0.698309		0.606722	0.0510865	0.556716	0.553948	FALSE	31	48	383	0	6	250	56	0.394945	1	1	1	0	0	0	1	1	1	1	1	1	1	1	1	1	1	1	1	1	1	0.93087	0.499093	0.846413	0.434697	0.817071	0.854167	0.389607	0.382373	0.0317124	0.19408	0.849765	0.746965	0.00990099	0.873046	0.413526	13	9	0.937864	0.49906	0.863814	0.648511	0.849771	0.937503	0.508772	0.20126	0.0200317	0.169368	0.780395	0.761972	0.928723	0.00990099	0.887837	0.353124	18	10	0	100	0	7407536	4460159	224	5256	0.607803	0.874098	0.685879		0.839986	0.803937	0.59364	0.675234	0.837556	0.786973	0.799908	0.779342	0.774814	0.698309		0.606722	0.0510865	0.556716	0.553948	0	0	0	0	0	0	0	0	0	0	0	-1.03998e-07	-4.71241e-08	-1.03998e-07	0	-4.59931e-08	-1.02141e-07	-4.57498e-08	-1.02141e-07	0	0	-4.71241e-08	-1.03998e-07	0	0	-2.9188e-06	-2.86113e-06	0	0	0	0.00114896	-0.000124471	0.00412626	-0.000193518	0	0	-0.00431978	-0.00244141	5.63124e-05	-0.000210762	-0.000243655	0	-0.000174388	-0.000255906	0	0	-8.79724e-05	-0.00124336	0.000144367	-0.00194483	0.000204614	0.000625917	0	0.00214945	0.00236301	-0.000188207	0.000262314	0.000361861	0.000231246	0	0.000272222	0.000253541	0	0	0	0	0	0	0	0	0	1.11022e-16	0	0		-1.11022e-16	0	0	0	0	0	0	0	2.22045e-16	0		0	9.71445e-17	0	0	0.0510865	0.0510865	1.11022e-16	0.7773	0.5088	0.93776	0.759633	0.3896	0.930867
E3_iterative_r3__strict__36_explobatch__post1	E3_iterative_r3	strict	36_explobatch	TRUE	medium	FALSE	FALSE	FALSE	FALSE	FALSE	10	17	0.411765	0.770254	FALSE	31	47	383	0	6	250	56	0.394945	1	1	1	-1.06211e-07	-4.81322e-08	-1.06211e-07	1	1	1	1	1	1	1	1	1	1	1	0.999997	0.999997	1	1	0.928149	0.500655	0.826982	0.414394	0.797746	0.818388	0.446649	0.383352	0.0307848	0.18633	0.846585	0.718007	0.00990099	0.862321	0.438559	12	9	0.937307	0.49971	0.856049	0.632947	0.839383	0.89265	0.455556	0.206437	0.0199556	0.168273	0.780208	0.733903	0.920995	0.00990099	0.880308	0.366637	17	10	0	100	0	7249896	4409159	224	5216	0.608766	0.874098	0.685879		0.839986	0.803937	0.59364	0.687385	0.837556	0.786973	0.799908	0.779342	0.774814	0.698309		0.607644	0.0507276	0.558039	0.554718	FALSE	31	48	383	0	6	250	56	0.394945	1	1	1	0	0	0	1	1	1	1	1	1	1	1	1	1	1	1	1	1	1	0.93087	0.499093	0.846413	0.434697	0.817071	0.854167	0.389607	0.382373	0.0317124	0.19408	0.849765	0.746965	0.00990099	0.873046	0.413526	13	9	0.937864	0.49906	0.863814	0.648511	0.849771	0.937503	0.508772	0.20126	0.0200317	0.169368	0.780395	0.761972	0.928723	0.00990099	0.887837	0.353124	18	10	0	100	0	7407536	4460159	224	5256	0.607803	0.874098	0.685879		0.839986	0.803937	0.59364	0.675234	0.837556	0.786973	0.799908	0.779342	0.774814	0.698309		0.606722	0.0510865	0.556716	0.553948	0	-1	0	0	0	0	0	0	0	0	0	-1.06211e-07	-4.81322e-08	-1.06211e-07	0	-4.69771e-08	-1.04314e-07	-4.67232e-08	-1.04314e-07	0	0	-4.81322e-08	-1.06211e-07	0	0	-2.98225e-06	-2.92201e-06	0	0	-0.00272133	0.00156182	-0.0194315	-0.0203036	-0.0193244	-0.035779	0.0570418	0.000979187	-0.000927584	-0.00774982	-0.00317954	-0.0289583	0	-0.010725	0.0250325	-1	0	-0.000557568	0.000650252	-0.007765	-0.0155642	-0.0103878	-0.0448525	-0.0532164	0.00517637	-7.60514e-05	-0.00109473	-0.000187486	-0.028069	-0.00772811	0	-0.00752931	0.0135124	-1	0	0	0	0	-157640	-51000	0	-40	0.000963455	0	2.22045e-16		-1.11022e-16	2.22045e-16	-1.11022e-16	0.0121505	1.11022e-16	0	-1.11022e-16	1.11022e-16	1.11022e-16	0		0.000921966	-0.000358901	0.00132236	0.000770009	0.0507276	0.0510865	-0.000358901	0.76563	0.4556	0.9373	0.754556	0.4466	0.928156
E3_iterative_r3__strict__20_shambhala__post0	E3_iterative_r3	strict	20_shambhala	FALSE	high	FALSE	FALSE	FALSE	FALSE	FALSE	10	18	0.444444	0.63977	FALSE	31	48	493	0	4	140	56	0.221169	1	0.492857	0.589286	0.0474303	0.0359701	0.0733983	0.846413	0.855388	0.892997	0.856051	0.892997	0.820445	0.820445	0.856416	0.893844	0.898912	0.911856	0.258504	0.634937	0.688385	0.815944	0.948884	0.49921	0.824919	0.398802	0.792386	0.905175	0.0952381	0.393584	0.0327421	0.238473	0.874949	0.745349	0.00990099	0.840925	0.478275	13	9	0.942172	0.499519	0.826678	0.594917	0.811703	0.911948	0.139535	0.216786	0.0231282	0.228203	0.80381	0.723479	0.922125	0.00990099	0.851789	0.359548	18	10	0	100	0	7407536	4460159	128	5256	0.956022	0.976575	0.954137		0.973848	0.969684	0.954798	0.962172	0.976074	0.970618	0.964137	0.963994	0.964135	0.964939		0.9577	0.00783224	0.94819	0.949385	FALSE	31	48	383	0	6	250	56	0.394945	1	1	1	0	0	0	1	1	1	1	1	1	1	1	1	1	1	1	1	1	1	0.93087	0.499093	0.846413	0.434697	0.817071	0.854167	0.389607	0.382373	0.0317124	0.19408	0.849765	0.746965	0.00990099	0.873046	0.413526	13	9	0.937864	0.49906	0.863814	0.648511	0.849771	0.937503	0.508772	0.20126	0.0200317	0.169368	0.780395	0.761972	0.928723	0.00990099	0.887837	0.353124	18	10	0	100	0	7407536	4460159	224	5256	0.607803	0.874098	0.685879		0.839986	0.803937	0.59364	0.675234	0.837556	0.786973	0.799908	0.779342	0.774814	0.698309		0.606722	0.0510865	0.556716	0.553948	0	0	110	0	-2	-110	0	-0.173776	0	-0.507143	-0.410714	0.0474303	0.0359701	0.0733983	-0.153587	-0.144612	-0.107003	-0.143949	-0.107003	-0.179555	-0.179555	-0.143584	-0.106156	-0.101088	-0.0881445	-0.741496	-0.365063	-0.311615	-0.184056	0.0180134	0.00011695	-0.0214939	-0.0358953	-0.0246847	0.0510082	-0.294369	0.0112106	0.00102969	0.0443935	0.0251838	-0.00161571	0	-0.0321207	0.0647489	0	0	0.00430771	0.000459126	-0.0371365	-0.0535936	-0.0380681	-0.0255547	-0.369237	0.0155255	0.00309654	0.0588348	0.0234145	-0.0384927	-0.00659761	0	-0.0360474	0.00642371	0	0	0	0	0	0	0	-96	0	0.348219	0.102477	0.268258		0.133861	0.165747	0.361159	0.286937	0.138518	0.183644	0.164229	0.184652	0.189321	0.26663		0.350978	-0.0432543	0.391473	0.395438	0.00783224	0.0510865	-0.0432543	0.79621	0.527	0.94217	0.821411	0.527	0.948889
E3_iterative_r3__strict__20_shambhala__post1	E3_iterative_r3	strict	20_shambhala	TRUE	high	FALSE	FALSE	FALSE	FALSE	FALSE	9	17	0.470588	0.624735	FALSE	22	44	493	0	4	140	56	0.221169	1	0.5	0.625	0.0463085	0.0318037	0.0685028	0.846218	0.854919	0.8917	0.855651	0.8917	0.824024	0.824024	0.855828	0.892527	0.900105	0.911386	0.302387	0.61436	0.685515	0.812806	0.93585	0.501498	0.818449	0.394863	0.790634	0.877811	0.0952381	0.395771	0.0271961	0.244806	0.84654	0.763642	0.00990099	0.821825	0.458042	12	8	0.935508	0.500752	0.816176	0.585624	0.805037	0.892527	0	0.219413	0.0240488	0.250176	0.780593	0.725318	0.920345	0.00990099	0.836053	0.334668	17	9	0	100	0	5013709	2472523	128	4217	0.960784	0.974059	0.954067		0.973604	0.969684	0.960198	0.962226	0.971243	0.972033	0.964137	0.962775	0.963313	0.964978		0.96198	0.0115009	0.949283	0.950513	FALSE	31	48	383	0	6	250	56	0.394945	1	1	1	0	0	0	1	1	1	1	1	1	1	1	1	1	1	1	1	1	1	0.93087	0.499093	0.846413	0.434697	0.817071	0.854167	0.389607	0.382373	0.0317124	0.19408	0.849765	0.746965	0.00990099	0.873046	0.413526	13	9	0.937864	0.49906	0.863814	0.648511	0.849771	0.937503	0.508772	0.20126	0.0200317	0.169368	0.780395	0.761972	0.928723	0.00990099	0.887837	0.353124	18	10	0	100	0	7407536	4460159	224	5256	0.607803	0.874098	0.685879		0.839986	0.803937	0.59364	0.675234	0.837556	0.786973	0.799908	0.779342	0.774814	0.698309		0.606722	0.0510865	0.556716	0.553948	-9	-4	110	0	-2	-110	0	-0.173776	0	-0.5	-0.375	0.0463085	0.0318037	0.0685028	-0.153782	-0.145081	-0.1083	-0.144349	-0.1083	-0.175976	-0.175976	-0.144172	-0.107473	-0.0998952	-0.088614	-0.697613	-0.38564	-0.314485	-0.187194	0.00497959	0.00240479	-0.0279641	-0.039834	-0.0264366	0.0236445	-0.294369	0.0133974	-0.00451636	0.0507266	-0.00322455	0.0166771	0	-0.0512205	0.044516	-1	-1	-0.00235593	0.00169168	-0.047638	-0.0628866	-0.0447339	-0.044975	-0.508772	0.0181528	0.00401707	0.0808084	0.000197644	-0.0366531	-0.00837805	0	-0.0517843	-0.0184565	-1	-1	0	0	0	-2393827	-1987636	-96	-1039	0.352981	0.0999606	0.268188		0.133617	0.165747	0.366558	0.286992	0.133687	0.185059	0.164229	0.183433	0.188499	0.266669		0.355258	-0.0395856	0.392567	0.396565	0.0115009	0.0510865	-0.0395856	0.787744	0.4997	0.9355	0.816412	0.4997	0.93585
F_microarray_only__knn__01_raw__post0	F_microarray_only	knn	01_raw	FALSE	low	FALSE	FALSE	FALSE	FALSE	TRUE	6	18	0.666667	0.734795	FALSE	19	39	133	0	15	500	56	0.789889	1	1	1	0	0	0	1	1	1	1	1	1	1	1	1	1	1	1	1	1	1	0.848013	0.501885	0.72397	0.372658	0.739418	0.908021	0	0.36676	0.0274341	0.344343	0.852613	0.647432	0.00990099	0.764308	0.221148	13	5	0.89533	0.501654	0.748667	0.565246	0.749415	0.941807	0	0.184169	0.0249088	0.352127	0.823522	0.561298	0.93252	0.00990099	0.776561	0.186965	18	6	31	100	0	6302036	4108830	452	4931	0.443293	0.187668	0.440197		0.926805	0.909081	0.433509	0.483481	0.486771	0.642938	0.430072	0.644478	0.699119	0.481127	0.87313	0.449567	0.105357	0.337936	0.3385	FALSE	19	39	133	0	15	500	56	0.789889	1	1	1	0	0	0	1	1	1	1	1	1	1	1	1	1	1	1	1	1	1	0.848013	0.501885	0.72397	0.372658	0.739418	0.908021	0	0.36676	0.0274341	0.344343	0.852613	0.647432	0.00990099	0.764308	0.221148	13	5	0.89533	0.501654	0.748667	0.565246	0.749415	0.941807	0	0.184169	0.0249088	0.352127	0.823522	0.561298	0.93252	0.00990099	0.776561	0.186965	18	6	31	100	0	6302036	4108830	452	4931	0.443293	0.187668	0.440197		0.926805	0.909081	0.433509	0.483481	0.486771	0.642938	0.430072	0.644478	0.699119	0.481127	0.87313	0.449567	0.105357	0.337936	0.3385	0	0	0	0	0	0	0	0	0	0	0	0	0	0	0	0	0	0	0	0	0	0	0	0	0	0	0	0	0	0	0	0	0	0	0	0	0	0	0	0	0	0	0	0	0	0	0	0	0	0	0	0	0	0	0	0	0	0	0	0	0	0	0	0	0	0	0	0	0	0	0	0	0	0		0	0	0	0	0	0	0	0	0	0	0	0	0	0	0	0.105357	0.105357	0	0.7612	0.5066	0.895317	0.77758	0.5368	0.848
F_microarray_only__knn__01_raw__post1	F_microarray_only	knn	01_raw	TRUE	low	FALSE	FALSE	FALSE	FALSE	TRUE	6	17	0.647059	0.696334	FALSE	19	38	133	0	15	500	56	0.789889	1	1	1	0	0	0	1	1	1	1	1	1	1	1	1	1	1	1	1	1	1	0.844727	0.499356	0.741038	0.397045	0.762151	0.890943	0	0.365106	0.0351866	0.29457	0.794537	0.730301	0.00990099	0.78821	0.236492	12	5	0.869206	0.502827	0.770192	0.587593	0.771731	0.968407	0	0.184139	0.0256094	0.336986	0.738872	0.624436	0.935176	0.00990099	0.78007	0.187313	17	6	31	100	0	5703174	3912104	452	4764	0.447411	0.187668	0.440197		0.926805	0.909081	0.433509	0.529105	0.486771	0.642938	0.430072	0.644478	0.699119	0.481127	0.87313	0.457292	0.115498	0.331913	0.291076	FALSE	19	39	133	0	15	500	56	0.789889	1	1	1	0	0	0	1	1	1	1	1	1	1	1	1	1	1	1	1	1	1	0.848013	0.501885	0.72397	0.372658	0.739418	0.908021	0	0.36676	0.0274341	0.344343	0.852613	0.647432	0.00990099	0.764308	0.221148	13	5	0.89533	0.501654	0.748667	0.565246	0.749415	0.941807	0	0.184169	0.0249088	0.352127	0.823522	0.561298	0.93252	0.00990099	0.776561	0.186965	18	6	31	100	0	6302036	4108830	452	4931	0.443293	0.187668	0.440197		0.926805	0.909081	0.433509	0.483481	0.486771	0.642938	0.430072	0.644478	0.699119	0.481127	0.87313	0.449567	0.105357	0.337936	0.3385	0	-1	0	0	0	0	0	0	0	0	0	0	0	0	0	0	0	0	0	0	0	0	0	0	0	0	0	0	0	-0.00328589	-0.00252886	0.0170673	0.0243873	0.022733	-0.0170771	0	-0.00165433	0.00775257	-0.0497728	-0.0580762	0.0828689	0	0.0239017	0.0153435	-1	0	-0.0261239	0.00117323	0.0215251	0.0223465	0.0223165	0.0266006	0	-3.00223e-05	0.000700652	-0.0151413	-0.0846501	0.063138	0.00265566	0	0.00350968	0.000347627	-1	0	0	0	0	-598862	-196726	0	-167	0.00411767	0	0		0	-2.22045e-16	0	0.0456235	0	0	-1.11022e-16	-1.11022e-16	0	1.11022e-16	2.22045e-16	0.00772509	0.0101408	-0.0060231	-0.0474249	0.115498	0.105357	0.0101408	0.692867	0.3792	0.8692	0.7695	0.5239	0.84472
F_microarray_only__knn__02_median_scaling__post0	F_microarray_only	knn	02_median_scaling	FALSE	low	FALSE	FALSE	FALSE	FALSE	FALSE	6	18	0.666667	0.414761	FALSE	19	39	133	0	15	500	56	0.789889	1	1	1	0	-7.83314e-06	0.000491566	1	0.999501	1	0.999499	1	0.999508	0.999508	0.999501	1	1	1	0.992999	1	0.997772	1	0.827062	0.498713	0.541035	0.147032	0.593181	0.61295	0.222222	0.44615	0.0406644	0.241096	0.71174	0.494242	0.00990099	0.605448	0.147132	13	5	0.767404	0.499156	0.371914	0.156241	0.416292	0.409247	0	0.26005	0.0401101	0.276537	0.572461	0.519906	0.29702	0.00990099	0.446765	0.110319	18	6	31	100	0	6302036	4108830	452	4931	0.86493	0.276092	0.224746		0.692999	0.545947	0.863911	0.881342	0.524564	0.577886	0.485937	0.392258	0.461548	0.350256	0.0468111	0.885721	0.139	0.72593	0.8728	FALSE	19	39	133	0	15	500	56	0.789889	1	1	1	0	0	0	1	1	1	1	1	1	1	1	1	1	1	1	1	1	1	0.848013	0.501885	0.72397	0.372658	0.739418	0.908021	0	0.36676	0.0274341	0.344343	0.852613	0.647432	0.00990099	0.764308	0.221148	13	5	0.89533	0.501654	0.748667	0.565246	0.749415	0.941807	0	0.184169	0.0249088	0.352127	0.823522	0.561298	0.93252	0.00990099	0.776561	0.186965	18	6	31	100	0	6302036	4108830	452	4931	0.443293	0.187668	0.440197		0.926805	0.909081	0.433509	0.483481	0.486771	0.642938	0.430072	0.644478	0.699119	0.481127	0.87313	0.449567	0.105357	0.337936	0.3385	0	0	0	0	0	0	0	0	0	0	0	0	-7.83314e-06	0.000491566	0	-0.000499164	0	-0.000501175	0	-0.000491566	-0.000491566	-0.000499399	0	0	0	-0.00700139	0	-0.00222829	0	-0.0209511	-0.00317113	-0.182936	-0.225626	-0.146237	-0.295071	0.222222	0.0793894	0.0132303	-0.103247	-0.140873	-0.15319	0	-0.15886	-0.0740163	0	0	-0.127926	-0.00249743	-0.376753	-0.409005	-0.333123	-0.53256	0	0.0758817	0.0152014	-0.0755895	-0.251061	-0.0413914	-0.6355	0	-0.329795	-0.0766455	0	0	0	0	0	0	0	0	0	0.421637	0.0884241	-0.215451		-0.233806	-0.363134	0.430402	0.39786	0.0377932	-0.0650522	0.0558654	-0.25222	-0.237571	-0.130871	-0.826319	0.436154	0.0336426	0.387994	0.534299	0.139	0.105357	0.0336426	0.51815	0.344	0.7674	0.6285	0.401	0.82706
F_microarray_only__knn__02_median_scaling__post1	F_microarray_only	knn	02_median_scaling	TRUE	low	FALSE	FALSE	FALSE	FALSE	FALSE	5	17	0.705882	0.465441	FALSE	19	34	133	0	15	500	56	0.789889	1	1	1	0	-9.02488e-06	0.000563855	1	0.999427	1	0.999425	1	0.999436	0.999436	0.999427	1	1	1	0.991969	1	0.997444	1	0.914854	0.502341	0.546437	0.135335	0.589105	0.603499	0.0952381	0.45377	0.0388346	0.310885	0.752013	0.479434	0.00990099	0.590968	0.194711	12	4	0.860173	0.502854	0.435257	0.205358	0.477958	0.5	0	0.2726	0.0372641	0.27127	0.587937	0.520153	0.484445	0.00990099	0.489599	0.144865	17	5	31	100	0	4103985	2355413	452	3924	0.837998		0.224746		0.692999	0.545947	0.837083	0.860064	0.524564	0.577886	0.485937	0.392258	0.461548	0.350256	0.0468111	0.858445	0.145808	0.69219	0.854264	FALSE	19	39	133	0	15	500	56	0.789889	1	1	1	0	0	0	1	1	1	1	1	1	1	1	1	1	1	1	1	1	1	0.848013	0.501885	0.72397	0.372658	0.739418	0.908021	0	0.36676	0.0274341	0.344343	0.852613	0.647432	0.00990099	0.764308	0.221148	13	5	0.89533	0.501654	0.748667	0.565246	0.749415	0.941807	0	0.184169	0.0249088	0.352127	0.823522	0.561298	0.93252	0.00990099	0.776561	0.186965	18	6	31	100	0	6302036	4108830	452	4931	0.443293	0.187668	0.440197		0.926805	0.909081	0.433509	0.483481	0.486771	0.642938	0.430072	0.644478	0.699119	0.481127	0.87313	0.449567	0.105357	0.337936	0.3385	0	-5	0	0	0	0	0	0	0	0	0	0	-9.02488e-06	0.000563855	0	-0.00057261	0	-0.000574877	0	-0.000563855	-0.000563855	-0.00057288	0	0	0	-0.008031	2.22045e-16	-0.00255598	0	0.0668411	0.000456245	-0.177534	-0.237323	-0.150313	-0.304521	0.0952381	0.0870101	0.0114005	-0.0334575	-0.1006	-0.167998	0	-0.173341	-0.0264372	-1	-1	-0.0351569	0.0011998	-0.31341	-0.359889	-0.271457	-0.441807	0	0.0884317	0.0123553	-0.0808566	-0.235585	-0.041145	-0.448075	0	-0.286961	-0.0420999	-1	-1	0	0	0	-2198051	-1753417	0	-1007	0.394705		-0.215451		-0.233806	-0.363134	0.403574	0.376583	0.0377932	-0.0650522	0.0558654	-0.25222	-0.237571	-0.130871	-0.826319	0.408878	0.0404509	0.354254	0.515764	0.145808	0.105357	0.0404509	0.61804	0.3577	0.86016	0.695575	0.3167	0.91485
F_microarray_only__knn__03_limma__post0	F_microarray_only	knn	03_limma	FALSE	low	FALSE	FALSE	FALSE	FALSE	FALSE	6	18	0.666667	0.231369	FALSE	19	39	133	0	15	500	56	0.789889	1	1	1	-6.28753e-05	-0.000201013	0.000474748	1	0.999267	0.999938	0.999274	0.999938	0.999462	0.999462	0.999261	0.999937	1	1	0.989238	0.997933	0.996863	0.999983	0.840456	0.499125	0.529575	0.0547383	0.534297	0.400976	0	0.479559	0.0172519	0.353304	0.687161	0.404026	0.00990099	0.551908	0.118922	13	5	0.786411	0.500129	0.364629	0.109809	0.395821	0.431569	0	0.286011	0.0191714	0.343728	0.647588	0.429681	0.385246	0.00990099	0.411994	0.142172	18	6	31	100	0	6302036	4108830	452	4931	0.64802	0.692209	0.153982		0.76052	0.643798	0.649251	0.646371	0.635585	0.407476	0.596859	0.491357	0.545788	0.344769	0.259017	0.683561	0.0581391	0.58988	0.657556	FALSE	19	39	133	0	15	500	56	0.789889	1	1	1	0	0	0	1	1	1	1	1	1	1	1	1	1	1	1	1	1	1	0.848013	0.501885	0.72397	0.372658	0.739418	0.908021	0	0.36676	0.0274341	0.344343	0.852613	0.647432	0.00990099	0.764308	0.221148	13	5	0.89533	0.501654	0.748667	0.565246	0.749415	0.941807	0	0.184169	0.0249088	0.352127	0.823522	0.561298	0.93252	0.00990099	0.776561	0.186965	18	6	31	100	0	6302036	4108830	452	4931	0.443293	0.187668	0.440197		0.926805	0.909081	0.433509	0.483481	0.486771	0.642938	0.430072	0.644478	0.699119	0.481127	0.87313	0.449567	0.105357	0.337936	0.3385	0	0	0	0	0	0	0	0	0	0	0	-6.28753e-05	-0.000201013	0.000474748	0	-0.000732606	-6.17525e-05	-0.00072632	-6.17525e-05	-0.000537623	-0.000537623	-0.000738636	-6.28753e-05	-2.06308e-07	0	-0.0107621	-0.00206679	-0.00313729	-1.70728e-05	-0.00755748	-0.00275987	-0.194396	-0.31792	-0.205121	-0.507044	0	0.112799	-0.0101822	0.00896125	-0.165452	-0.243406	0	-0.212401	-0.102227	0	0	-0.108919	-0.00152438	-0.384038	-0.455437	-0.353594	-0.510238	0	0.101843	-0.00573739	-0.00839875	-0.175935	-0.131616	-0.547274	0	-0.364567	-0.0447929	0	0	0	0	0	0	0	0	0	0.204726	0.504542	-0.286215		-0.166285	-0.265283	0.215742	0.16289	0.148814	-0.235463	0.166787	-0.153121	-0.153331	-0.136358	-0.614113	0.233995	-0.047218	0.251944	0.319056	0.0581391	0.105357	-0.047218	0.585533	0.1154	0.7864	0.57498	0.3858	0.84046
F_microarray_only__knn__03_limma__post1	F_microarray_only	knn	03_limma	TRUE	low	FALSE	FALSE	FALSE	FALSE	FALSE	5	17	0.705882	0.179799	FALSE	10	28	133	0	15	500	56	0.789889	1	1	1	-8.75763e-05	-0.000268896	0.000533935	1	0.999118	0.999914	0.999121	0.999914	0.999378	0.999378	0.99911	0.999912	1	1	0.985624	0.997121	0.996254	0.999976	0.758911	0.497365	0.506382	0.0710366	0.537525	0.522972	0.0487805	0.466488	0.016489	0.311506	0.679616	0.388857	0.00990099	0.558207	0.0635355	12	4	0.691119	0.503808	0.322356	0.127992	0.40089	0.4	0.08	0.272898	0.016902	0.183806	0.564898	0.337178	0.3326	0.00990099	0.429162	0.0625659	17	5	0	100	0	3553485	2944003	452	3937	0.700927	0.692209	0.52101		0.755159	0.751293	0.703337	0.681768	0.901165	0.633087	0.918014	0.660731	0.691409	0.548825		0.722562	0.0183009	0.682626	0.706434	FALSE	19	39	133	0	15	500	56	0.789889	1	1	1	0	0	0	1	1	1	1	1	1	1	1	1	1	1	1	1	1	1	0.848013	0.501885	0.72397	0.372658	0.739418	0.908021	0	0.36676	0.0274341	0.344343	0.852613	0.647432	0.00990099	0.764308	0.221148	13	5	0.89533	0.501654	0.748667	0.565246	0.749415	0.941807	0	0.184169	0.0249088	0.352127	0.823522	0.561298	0.93252	0.00990099	0.776561	0.186965	18	6	31	100	0	6302036	4108830	452	4931	0.443293	0.187668	0.440197		0.926805	0.909081	0.433509	0.483481	0.486771	0.642938	0.430072	0.644478	0.699119	0.481127	0.87313	0.449567	0.105357	0.337936	0.3385	-9	-11	0	0	0	0	0	0	0	0	0	-8.75763e-05	-0.000268896	0.000533935	0	-0.00088234	-8.60124e-05	-0.000879053	-8.60124e-05	-0.000621512	-0.000621512	-0.000890407	-8.75763e-05	0	0	-0.0143764	-0.00287875	-0.00374556	-2.378e-05	-0.0891018	-0.00451942	-0.217588	-0.301621	-0.201893	-0.385048	0.0487805	0.099728	-0.0109451	-0.0328371	-0.172997	-0.258574	0	-0.206102	-0.157613	-1	-1	-0.204211	0.00215374	-0.426311	-0.437254	-0.348525	-0.541807	0.08	0.0887292	-0.00800679	-0.168321	-0.258624	-0.22412	-0.59992	0	-0.347398	-0.124399	-1	-1	-31	0	0	-2748551	-1164827	0	-994	0.257634	0.504542	0.080812		-0.171646	-0.157788	0.269828	0.198287	0.414393	-0.00985198	0.487942	0.016253	-0.00771044	0.0676976		0.272995	-0.0870562	0.34469	0.367934	0.0183009	0.105357	-0.0870562	0.3986	0.1154	0.69112	0.524375	0.401	0.7589
F_microarray_only__knn__04_sva__post0	F_microarray_only	knn	04_sva	FALSE	low	FALSE	FALSE	FALSE	FALSE	FALSE	6	18	0.666667	0.693054	FALSE	19	39	143	0	15	490	56	0.774092	1	1	1	-0.000297855	1.30228e-05	1.49813e-05	0.998906	0.998606	0.998614	0.998614	0.998614	0.998594	0.998594	0.998607	0.998609	0.998628	0.998609	0.994723	0.997716	0.998253	0.998266	0.847825	0.501979	0.71908	0.368564	0.736193	0.899302	0	0.367629	0.0276581	0.343094	0.847727	0.645786	0.00990099	0.761083	0.218974	13	5	0.89559	0.501659	0.748846	0.565973	0.74978	0.941807	0	0.183807	0.0250591	0.352112	0.82483	0.561001	0.931999	0.00990099	0.777098	0.188167	18	6	0	100	0	6302036	4108830	445	4931	0.448865	0.170909	0.443298		0.926724	0.909846	0.4402	0.483842	0.491067	0.646067	0.431979	0.645863	0.700038	0.518985	0.871777	0.456087	0.105254	0.343611	0.345092	FALSE	19	39	133	0	15	500	56	0.789889	1	1	1	0	0	0	1	1	1	1	1	1	1	1	1	1	1	1	1	1	1	0.848013	0.501885	0.72397	0.372658	0.739418	0.908021	0	0.36676	0.0274341	0.344343	0.852613	0.647432	0.00990099	0.764308	0.221148	13	5	0.89533	0.501654	0.748667	0.565246	0.749415	0.941807	0	0.184169	0.0249088	0.352127	0.823522	0.561298	0.93252	0.00990099	0.776561	0.186965	18	6	31	100	0	6302036	4108830	452	4931	0.443293	0.187668	0.440197		0.926805	0.909081	0.433509	0.483481	0.486771	0.642938	0.430072	0.644478	0.699119	0.481127	0.87313	0.449567	0.105357	0.337936	0.3385	0	0	10	0	0	-10	0	-0.0157978	0	0	0	-0.000297855	1.30228e-05	1.49813e-05	-0.00109358	-0.00139379	-0.00138612	-0.00138563	-0.00138612	-0.00140642	-0.00140642	-0.00139339	-0.00139144	-0.00137173	-0.00139057	-0.00527704	-0.00228427	-0.00174687	-0.00173446	-0.000188236	9.4576e-05	-0.00488998	-0.00409437	-0.00322496	-0.00871878	0	0.000869406	0.000224006	-0.00124856	-0.00488602	-0.00164603	0	-0.00322563	-0.00217474	0	0	0.000259794	5.36864e-06	0.000178495	0.000726172	0.0003649	0	0	-0.000361272	0.000150286	-1.51924e-05	0.00130759	-0.000296427	-0.000520566	0	0.000536833	0.00120236	0	0	-31	0	0	0	0	-7	0	0.00557151	-0.0167585	0.00310037		-8.05205e-05	0.000765451	0.00669136	0.000361201	0.00429533	0.00312864	0.00190704	0.00138478	0.000918781	0.037858	-0.0013532	0.00652021	-0.000103075	0.00567458	0.00659203	0.105254	0.105357	-0.000103075	0.7614	0.5066	0.895567	0.7742	0.5286	0.84784
F_microarray_only__knn__04_sva__post1	F_microarray_only	knn	04_sva	TRUE	low	FALSE	FALSE	FALSE	FALSE	FALSE	6	17	0.647059	0.662461	FALSE	19	38	143	0	15	490	56	0.774092	1	1	1	-0.000305693	1.31097e-05	1.53756e-05	0.998878	0.998569	0.998577	0.998578	0.998577	0.998557	0.998557	0.99857	0.998572	0.998592	0.998573	0.994584	0.997656	0.998207	0.99822	0.844658	0.499374	0.742091	0.396943	0.762374	0.898992	0	0.36543	0.035265	0.296238	0.792925	0.733473	0.00990099	0.788497	0.237465	12	5	0.869001	0.50282	0.768661	0.586965	0.770996	0.968407	0	0.18403	0.0263547	0.337681	0.737712	0.625032	0.933435	0.00990099	0.781712	0.185628	17	6	0	100	0	5703174	3912104	445	4764	0.453033	0.170909	0.443298		0.926724	0.909846	0.4402	0.527892	0.491067	0.646067	0.431979	0.645863	0.700038	0.518985	0.871777	0.463947	0.115289	0.337743	0.304467	FALSE	19	39	133	0	15	500	56	0.789889	1	1	1	0	0	0	1	1	1	1	1	1	1	1	1	1	1	1	1	1	1	0.848013	0.501885	0.72397	0.372658	0.739418	0.908021	0	0.36676	0.0274341	0.344343	0.852613	0.647432	0.00990099	0.764308	0.221148	13	5	0.89533	0.501654	0.748667	0.565246	0.749415	0.941807	0	0.184169	0.0249088	0.352127	0.823522	0.561298	0.93252	0.00990099	0.776561	0.186965	18	6	31	100	0	6302036	4108830	452	4931	0.443293	0.187668	0.440197		0.926805	0.909081	0.433509	0.483481	0.486771	0.642938	0.430072	0.644478	0.699119	0.481127	0.87313	0.449567	0.105357	0.337936	0.3385	0	-1	10	0	0	-10	0	-0.0157978	0	0	0	-0.000305693	1.31097e-05	1.53756e-05	-0.00112236	-0.00143072	-0.00142259	-0.00142209	-0.00142259	-0.00144343	-0.00144343	-0.00143032	-0.00142805	-0.00140805	-0.00142717	-0.00541591	-0.00234438	-0.00179284	-0.0017801	-0.00335524	-0.00251038	0.0181205	0.0242853	0.0229556	-0.00902882	0	-0.00132969	0.00783093	-0.0481046	-0.0596882	0.0860407	0	0.0241888	0.0163171	-1	0	-0.0263295	0.0011664	0.0199942	0.0217189	0.0215807	0.0266006	0	-0.000138205	0.00144594	-0.0144458	-0.08581	0.0637338	0.000915354	0	0.00515119	-0.00133648	-1	0	-31	0	0	-598862	-196726	-7	-167	0.00973942	-0.0167585	0.00310037		-8.05205e-05	0.000765451	0.00669136	0.0444108	0.00429533	0.00312864	0.00190704	0.00138478	0.000918781	0.037858	-0.0013532	0.0143799	0.00993227	-0.000192849	-0.0340329	0.115289	0.105357	0.00993227	0.690783	0.3884	0.868983	0.77114	0.5321	0.84464
F_microarray_only__knn__05_combat__post0	F_microarray_only	knn	05_combat	FALSE	medium	FALSE	FALSE	FALSE	FALSE	FALSE	6	18	0.666667	0.541665	FALSE	19	39	133	0	15	500	56	0.789889	1	0.576	0.857143	-0.0214699	0.0554918	0.0880559	0.943885	0.888186	0.922798	0.887548	0.922798	0.834359	0.834359	0.889851	0.922415	0.908189	0.922158	0.690494	0.844157	0.777756	0.89381	0.657468	0.499377	0.781941	0.372616	0.802946	0.933333	0.400976	0.43033	0.0277725	0.232213	0.691235	0.802191	0.00990099	0.845103	0.086118	13	5	0.649757	0.500003	0.809767	0.588135	0.830754	0.954215	0.115385	0.242619	0.0227921	0.252619	0.69552	0.810269	0.835385	0.00990099	0.869152	0.101201	18	6	31	100	0	6302036	4108830	452	4931	0.590874	0.253464	0.68933		0.750789	0.715815	0.565552	0.705536	0.52231	0.753579	0.662959	0.743712	0.747539	0.53552	0.631156	0.594183	0.222487	0.368387	0.487732	FALSE	19	39	133	0	15	500	56	0.789889	1	1	1	0	0	0	1	1	1	1	1	1	1	1	1	1	1	1	1	1	1	0.848013	0.501885	0.72397	0.372658	0.739418	0.908021	0	0.36676	0.0274341	0.344343	0.852613	0.647432	0.00990099	0.764308	0.221148	13	5	0.89533	0.501654	0.748667	0.565246	0.749415	0.941807	0	0.184169	0.0249088	0.352127	0.823522	0.561298	0.93252	0.00990099	0.776561	0.186965	18	6	31	100	0	6302036	4108830	452	4931	0.443293	0.187668	0.440197		0.926805	0.909081	0.433509	0.483481	0.486771	0.642938	0.430072	0.644478	0.699119	0.481127	0.87313	0.449567	0.105357	0.337936	0.3385	0	0	0	0	0	0	0	0	0	-0.424	-0.142857	-0.0214699	0.0554918	0.0880559	-0.0561154	-0.111814	-0.077202	-0.112452	-0.077202	-0.165641	-0.165641	-0.110149	-0.0775854	-0.0918105	-0.0778423	-0.309506	-0.155843	-0.222244	-0.10619	-0.190545	-0.00250791	0.057971	-4.19352e-05	0.0635279	0.0253127	0.400976	0.0635698	0.000338472	-0.11213	-0.161378	0.154759	0	0.0807944	-0.13503	0	0	-0.245574	-0.00165064	0.0610995	0.0228885	0.0813394	0.0124084	0.115385	0.0584509	-0.00211669	-0.0995075	-0.128002	0.248971	-0.0971347	0	0.0925907	-0.0857636	0	0	0	0	0	0	0	0	0	0.147581	0.0657961	0.249132		-0.176016	-0.193266	0.132043	0.222054	0.0355391	0.110641	0.232887	0.0992343	0.0484196	0.0543925	-0.241974	0.144616	0.11713	0.0304511	0.149232	0.222487	0.105357	0.11713	0.592017	0.1154	0.649767	0.60052	0.401	0.65746
F_microarray_only__knn__05_combat__post1	F_microarray_only	knn	05_combat	TRUE	medium	FALSE	FALSE	FALSE	FALSE	FALSE	6	17	0.647059	0.540038	FALSE	18	38	133	0	15	500	56	0.789889	1	0.612	0.875	-0.0144208	0.0559136	0.0849207	0.942476	0.897371	0.928313	0.896691	0.928313	0.843135	0.843135	0.899048	0.928056	0.914616	0.928494	0.727373	0.840308	0.800439	0.898064	0.657889	0.496791	0.782231	0.369975	0.803327	0.933333	0.400976	0.433352	0.0276362	0.232402	0.691919	0.802682	0.00990099	0.845462	0.0869906	13	5	0.649736	0.498848	0.799615	0.576618	0.821895	0.949416	0.115385	0.245277	0.0203781	0.255965	0.69639	0.812854	0.814808	0.00990099	0.862648	0.109021	17	6	31	100	0	6143487	4105745	452	4898	0.590705	0.253464	0.68933		0.750789	0.715815	0.565552	0.705536	0.52231	0.753579	0.662959	0.713181	0.73553	0.53552		0.594042	0.21295	0.377755	0.496256	FALSE	19	39	133	0	15	500	56	0.789889	1	1	1	0	0	0	1	1	1	1	1	1	1	1	1	1	1	1	1	1	1	0.848013	0.501885	0.72397	0.372658	0.739418	0.908021	0	0.36676	0.0274341	0.344343	0.852613	0.647432	0.00990099	0.764308	0.221148	13	5	0.89533	0.501654	0.748667	0.565246	0.749415	0.941807	0	0.184169	0.0249088	0.352127	0.823522	0.561298	0.93252	0.00990099	0.776561	0.186965	18	6	31	100	0	6302036	4108830	452	4931	0.443293	0.187668	0.440197		0.926805	0.909081	0.433509	0.483481	0.486771	0.642938	0.430072	0.644478	0.699119	0.481127	0.87313	0.449567	0.105357	0.337936	0.3385	-1	-1	0	0	0	0	0	0	0	-0.388	-0.125	-0.0144208	0.0559136	0.0849207	-0.0575235	-0.102629	-0.0716868	-0.103309	-0.0716868	-0.156865	-0.156865	-0.100952	-0.0719444	-0.0853842	-0.0715058	-0.272627	-0.159692	-0.199561	-0.101936	-0.190125	-0.00509335	0.0582609	-0.00268252	0.0639092	0.0253127	0.400976	0.0665917	0.000202105	-0.111941	-0.160694	0.15525	0	0.0811534	-0.134158	0	0	-0.245594	-0.002806	0.0509474	0.0113712	0.0724799	0.00760948	0.115385	0.0611087	-0.00453067	-0.0961621	-0.127133	0.251556	-0.117712	0	0.0860871	-0.0779442	-1	0	0	0	0	-158549	-3085	0	-33	0.147412	0.0657961	0.249132		-0.176016	-0.193266	0.132043	0.222054	0.0355391	0.110641	0.232887	0.0687027	0.036411	0.0543925		0.144475	0.107593	0.0398189	0.157756	0.21295	0.105357	0.107593	0.59305	0.1154	0.649733	0.60164	0.401	0.6579
F_microarray_only__knn__06_combat_seq__post0	F_microarray_only	knn	06_combat_seq	FALSE	medium	FALSE	FALSE	FALSE	FALSE	FALSE	6	18	0.666667	0.740048	FALSE	19	39	133	0	15	500	56	0.789889	1	0.126	0.160714	0.0625567	0.116115	0.135852	0.791375	0.830711	0.852815	0.825903	0.851477	0.71808	0.71808	0.834194	0.853932	0.84752	0.859055	0.554389	0.72793	0.73865	0.782053	0.900293	0.498421	0.92824	0.550385	0.928674	0.998764	0.516447	0.378289	0.032525	0.151113	0.875218	0.919004	0.00990099	0.957619	0.254814	13	5	0.912541	0.500259	0.920379	0.718578	0.913794	1	0.474318	0.195216	0.0285039	0.183427	0.8112	0.917733	0.919964	0.00990099	0.939682	0.195629	18	6	0	100	0	6302036	4108830	452	4931	0.48861	0.120488	0.593307		0.961837	0.960143	0.481349	0.515781	0.615586	0.753373	0.557125	0.736173	0.786533	0.603921	0.959331	0.591687	0.121746	0.366864	0.480206	FALSE	19	39	133	0	15	500	56	0.789889	1	1	1	0	0	0	1	1	1	1	1	1	1	1	1	1	1	1	1	1	1	0.848013	0.501885	0.72397	0.372658	0.739418	0.908021	0	0.36676	0.0274341	0.344343	0.852613	0.647432	0.00990099	0.764308	0.221148	13	5	0.89533	0.501654	0.748667	0.565246	0.749415	0.941807	0	0.184169	0.0249088	0.352127	0.823522	0.561298	0.93252	0.00990099	0.776561	0.186965	18	6	31	100	0	6302036	4108830	452	4931	0.443293	0.187668	0.440197		0.926805	0.909081	0.433509	0.483481	0.486771	0.642938	0.430072	0.644478	0.699119	0.481127	0.87313	0.449567	0.105357	0.337936	0.3385	0	0	0	0	0	0	0	0	0	-0.874	-0.839286	0.0625567	0.116115	0.135852	-0.208625	-0.169289	-0.147185	-0.174097	-0.148523	-0.28192	-0.28192	-0.165806	-0.146068	-0.15248	-0.140945	-0.445611	-0.27207	-0.26135	-0.217947	0.0522799	-0.00346377	0.20427	0.177727	0.189256	0.0907433	0.516447	0.0115285	0.00509088	-0.19323	0.0226051	0.271573	0	0.19331	0.0336659	0	0	0.017211	-0.00139517	0.171712	0.153332	0.164379	0.0581931	0.474318	0.011047	0.00359509	-0.168699	-0.0123224	0.356435	-0.0125557	0	0.163121	0.00866383	0	0	-31	0	0	0	0	0	0	0.045317	-0.0671799	0.153109		0.0350323	0.0510619	0.0478396	0.0322996	0.128815	0.110434	0.127053	0.0916945	0.0874138	0.122794	0.0862011	0.14212	0.0163893	0.0289277	0.141706	0.121746	0.105357	0.0163893	0.742117	0.4743	0.912533	0.81504	0.5164	0.9003
F_microarray_only__knn__06_combat_seq__post1	F_microarray_only	knn	06_combat_seq	TRUE	medium	FALSE	TRUE	FALSE	FALSE	FALSE	6	17	0.647059	0.795455	FALSE	19	38	133	0	15	500	56	0.789889	1	0.118	0.142857	0.0659647	0.11836	0.139225	0.786878	0.828427	0.851665	0.823917	0.850341	0.713618	0.713618	0.831978	0.852843	0.846419	0.856508	0.542866	0.722026	0.734222	0.784186	0.88316	0.500515	0.921147	0.544981	0.921452	0.999687	0.516447	0.376471	0.0325448	0.155469	0.872931	0.907388	0.00990099	0.952954	0.273284	12	5	0.907043	0.501178	0.92737	0.732754	0.927667	1	0.516447	0.194913	0.0232913	0.15514	0.841565	0.907328	0.96029	0.00990099	0.952933	0.229244	17	6	0	100	0	5703174	3912104	452	4764	0.48624	0.120488	0.593307		0.961837	0.960143	0.481349	0.508319	0.615586	0.753373	0.557125	0.736173	0.786533	0.603921	0.959331	0.590219	0.134751	0.351489	0.468608	FALSE	19	39	133	0	15	500	56	0.789889	1	1	1	0	0	0	1	1	1	1	1	1	1	1	1	1	1	1	1	1	1	0.848013	0.501885	0.72397	0.372658	0.739418	0.908021	0	0.36676	0.0274341	0.344343	0.852613	0.647432	0.00990099	0.764308	0.221148	13	5	0.89533	0.501654	0.748667	0.565246	0.749415	0.941807	0	0.184169	0.0249088	0.352127	0.823522	0.561298	0.93252	0.00990099	0.776561	0.186965	18	6	31	100	0	6302036	4108830	452	4931	0.443293	0.187668	0.440197		0.926805	0.909081	0.433509	0.483481	0.486771	0.642938	0.430072	0.644478	0.699119	0.481127	0.87313	0.449567	0.105357	0.337936	0.3385	0	-1	0	0	0	0	0	0	0	-0.882	-0.857143	0.0659647	0.11836	0.139225	-0.213122	-0.171573	-0.148335	-0.176083	-0.149659	-0.286382	-0.286382	-0.168022	-0.147157	-0.153581	-0.143492	-0.457134	-0.277974	-0.265778	-0.215814	0.0351464	-0.00136986	0.197176	0.172323	0.182034	0.0916667	0.516447	0.00971111	0.0051107	-0.188873	0.0203178	0.259956	0	0.188646	0.0521358	-1	0	0.0117124	-0.0004761	0.178702	0.167508	0.178252	0.0581931	0.516447	0.0107447	-0.00161745	-0.196987	0.018043	0.346031	0.0277704	0	0.176372	0.0422795	-1	0	-31	0	0	-598862	-196726	0	-167	0.0429467	-0.0671799	0.153109		0.0350323	0.0510619	0.0478396	0.0248379	0.128815	0.110434	0.127053	0.0916945	0.0874138	0.122794	0.0862011	0.140653	0.0293942	0.0135525	0.130107	0.134751	0.105357	0.0293942	0.795567	0.5164	0.90705	0.81162	0.5164	0.88318
F_microarray_only__knn__07_pycombat__post0	F_microarray_only	knn	07_pycombat	FALSE	medium	FALSE	FALSE	FALSE	FALSE	FALSE	6	18	0.666667	0.23144	FALSE	19	39	143	0	15	490	56	0.774092	1	1	1	0	-6.53429e-05	0.000530741	1	0.999406	1	0.999402	1	0.999469	0.999469	0.999404	1	1	1	0.992591	1	0.997398	1	0.739025	0.497664	0.530479	0.0653553	0.538467	0.53597	0	0.473112	0.0190753	0.349236	0.663267	0.403349	0.00990099	0.55773	0.063077	13	5	0.789466	0.50178	0.385164	0.1336	0.416199	0.410764	0	0.2826	0.0173728	0.343268	0.657131	0.420182	0.405745	0.00990099	0.432182	0.110092	18	6	0	100	0	6302036	4108830	445	4931	0.857333	0.348965	0.49015		0.855014	0.846107	0.863281	0.83478	0.822934	0.685753	0.799645	0.678124	0.670038	0.56825	0.717037	0.875273	0.0627724	0.79456	0.83085	FALSE	19	39	133	0	15	500	56	0.789889	1	1	1	0	0	0	1	1	1	1	1	1	1	1	1	1	1	1	1	1	1	0.848013	0.501885	0.72397	0.372658	0.739418	0.908021	0	0.36676	0.0274341	0.344343	0.852613	0.647432	0.00990099	0.764308	0.221148	13	5	0.89533	0.501654	0.748667	0.565246	0.749415	0.941807	0	0.184169	0.0249088	0.352127	0.823522	0.561298	0.93252	0.00990099	0.776561	0.186965	18	6	31	100	0	6302036	4108830	452	4931	0.443293	0.187668	0.440197		0.926805	0.909081	0.433509	0.483481	0.486771	0.642938	0.430072	0.644478	0.699119	0.481127	0.87313	0.449567	0.105357	0.337936	0.3385	0	0	10	0	0	-10	0	-0.0157978	0	0	0	0	-6.53429e-05	0.000530741	0	-0.000594084	0	-0.000597605	0	-0.000530741	-0.000530741	-0.000596084	0	0	0	-0.00740943	0	-0.00260209	0	-0.108988	-0.00422065	-0.193492	-0.307303	-0.200951	-0.37205	0	0.106352	-0.00835873	0.0048935	-0.189346	-0.244083	0	-0.206579	-0.158071	0	0	-0.105864	0.00012625	-0.363504	-0.431647	-0.333216	-0.531042	0	0.0984311	-0.00753597	-0.00885906	-0.166391	-0.141115	-0.526775	0	-0.344379	-0.0768727	0	0	-31	0	0	0	0	-7	0	0.41404	0.161297	0.0499522		-0.0717907	-0.0629739	0.429772	0.351299	0.336162	0.0428149	0.369573	0.0336463	-0.0290811	0.0871224	-0.156094	0.425706	-0.0425847	0.456624	0.492349	0.0627724	0.105357	-0.0425847	0.566067	0.1154	0.789467	0.5199	0.3875	0.73902
F_microarray_only__knn__07_pycombat__post1	F_microarray_only	knn	07_pycombat	TRUE	medium	FALSE	FALSE	FALSE	FALSE	FALSE	6	17	0.647059	0.238966	FALSE	18	38	143	0	15	490	56	0.774092	1	1	1	0	-9.33368e-05	0.000503088	1	0.999406	1	0.999403	1	0.999497	0.999497	0.999404	1	1	1	0.992414	1	0.997444	1	0.74	0.497942	0.53151	0.0642919	0.539346	0.543883	0	0.475054	0.0169558	0.349562	0.664137	0.404627	0.00990099	0.55865	0.0641255	13	5	0.799246	0.496364	0.404823	0.158706	0.436114	0.430435	0	0.277407	0.017912	0.343316	0.657063	0.425771	0.447597	0.00990099	0.452767	0.119323	17	6	0	100	0	6143487	4105745	445	4898	0.857409	0.348965	0.49015		0.855014	0.846107	0.863281	0.83478	0.822934	0.685753	0.799645	0.649468	0.653496	0.56825		0.875303	0.0649842	0.792424	0.828551	FALSE	19	39	133	0	15	500	56	0.789889	1	1	1	0	0	0	1	1	1	1	1	1	1	1	1	1	1	1	1	1	1	0.848013	0.501885	0.72397	0.372658	0.739418	0.908021	0	0.36676	0.0274341	0.344343	0.852613	0.647432	0.00990099	0.764308	0.221148	13	5	0.89533	0.501654	0.748667	0.565246	0.749415	0.941807	0	0.184169	0.0249088	0.352127	0.823522	0.561298	0.93252	0.00990099	0.776561	0.186965	18	6	31	100	0	6302036	4108830	452	4931	0.443293	0.187668	0.440197		0.926805	0.909081	0.433509	0.483481	0.486771	0.642938	0.430072	0.644478	0.699119	0.481127	0.87313	0.449567	0.105357	0.337936	0.3385	-1	-1	10	0	0	-10	0	-0.0157978	0	0	0	0	-9.33368e-05	0.000503088	0	-0.000593567	0	-0.000597181	0	-0.000503088	-0.000503088	-0.000596425	0	0	0	-0.00758611	2.22045e-16	-0.00255646	0	-0.108013	-0.00394241	-0.192461	-0.308366	-0.200072	-0.364137	0	0.108294	-0.0104782	0.00521893	-0.188476	-0.242805	0	-0.205659	-0.157023	0	0	-0.0960844	-0.00529017	-0.343845	-0.40654	-0.313301	-0.511372	0	0.0932389	-0.00699674	-0.00881058	-0.16646	-0.135527	-0.484922	0	-0.323794	-0.0676419	-1	0	-31	0	0	-158549	-3085	-7	-33	0.414116	0.161297	0.0499522		-0.0717907	-0.0629739	0.429772	0.351299	0.336162	0.0428149	0.369573	0.00498993	-0.0456239	0.0871224		0.425736	-0.0403729	0.454488	0.490051	0.0649842	0.105357	-0.0403729	0.5712	0.1154	0.799233	0.52148	0.3875	0.74
F_microarray_only__knn__08_inmoose_combatseq__post0	F_microarray_only	knn	08_inmoose_combatseq	FALSE	medium	FALSE	FALSE	FALSE	FALSE	FALSE	6	18	0.666667	0.766767	FALSE	19	39	133	0	15	500	56	0.789889	1	0.126	0.160714	0.0625567	0.11616	0.135852	0.791375	0.830755	0.852815	0.825931	0.851477	0.71808	0.71808	0.83424	0.853932	0.847639	0.859055	0.554389	0.72793	0.73865	0.782053	0.895717	0.498645	0.93087	0.55405	0.932302	0.999382	0.564444	0.378251	0.0321435	0.141255	0.885884	0.918751	0.00990099	0.958549	0.260938	13	5	0.910118	0.50025	0.924081	0.723056	0.918533	1	0.512601	0.195477	0.0283737	0.172931	0.827281	0.917585	0.92285	0.00990099	0.943111	0.201992	18	6	0	100	0	6302036	4108830	452	4931	0.4886	0.120576	0.59349		0.961809	0.960171	0.481311	0.515899	0.615814	0.753529	0.557395	0.736267	0.78662	0.603944	0.959378	0.591555	0.121929	0.366672	0.48025	FALSE	19	39	133	0	15	500	56	0.789889	1	1	1	0	0	0	1	1	1	1	1	1	1	1	1	1	1	1	1	1	1	0.848013	0.501885	0.72397	0.372658	0.739418	0.908021	0	0.36676	0.0274341	0.344343	0.852613	0.647432	0.00990099	0.764308	0.221148	13	5	0.89533	0.501654	0.748667	0.565246	0.749415	0.941807	0	0.184169	0.0249088	0.352127	0.823522	0.561298	0.93252	0.00990099	0.776561	0.186965	18	6	31	100	0	6302036	4108830	452	4931	0.443293	0.187668	0.440197		0.926805	0.909081	0.433509	0.483481	0.486771	0.642938	0.430072	0.644478	0.699119	0.481127	0.87313	0.449567	0.105357	0.337936	0.3385	0	0	0	0	0	0	0	0	0	-0.874	-0.839286	0.0625567	0.11616	0.135852	-0.208625	-0.169245	-0.147185	-0.174069	-0.148523	-0.28192	-0.28192	-0.16576	-0.146068	-0.152361	-0.140945	-0.445611	-0.27207	-0.26135	-0.217947	0.047704	-0.00323981	0.206899	0.181392	0.192884	0.0913617	0.564444	0.0114912	0.00470939	-0.203088	0.0332712	0.271319	0	0.194241	0.0397902	0	0	0.014788	-0.00140381	0.175414	0.15781	0.169118	0.0581931	0.512601	0.0113086	0.00346491	-0.179196	0.0037588	0.356287	-0.00966965	0	0.16655	0.015027	0	0	-31	0	0	0	0	0	0	0.0453072	-0.0670915	0.153293		0.0350039	0.0510899	0.0478017	0.0324181	0.129043	0.110591	0.127323	0.0917891	0.0875006	0.122816	0.0862483	0.141989	0.0165716	0.0287355	0.14175	0.121929	0.105357	0.0165716	0.756117	0.5126	0.910117	0.82434	0.5644	0.89572
F_microarray_only__knn__08_inmoose_combatseq__post1	F_microarray_only	knn	08_inmoose_combatseq	TRUE	medium	FALSE	TRUE	FALSE	FALSE	FALSE	6	17	0.647059	0.791922	FALSE	19	38	133	0	15	500	56	0.789889	1	0.118	0.142857	0.0659647	0.118407	0.139225	0.786878	0.828472	0.851665	0.823946	0.850341	0.713618	0.713618	0.832025	0.852843	0.846581	0.856508	0.542866	0.722026	0.734222	0.784186	0.880511	0.500491	0.92083	0.544912	0.921197	0.999374	0.516447	0.376285	0.0317211	0.155554	0.872571	0.907105	0.00990099	0.952714	0.272664	12	5	0.905466	0.501343	0.924475	0.729581	0.924796	1	0.516447	0.195215	0.0233591	0.15604	0.838483	0.905178	0.951538	0.00990099	0.951015	0.225198	17	6	0	100	0	5703174	3912104	452	4764	0.486227	0.120576	0.59349		0.961809	0.960171	0.481311	0.508461	0.615814	0.753529	0.557395	0.736267	0.78662	0.603944	0.959378	0.590079	0.134934	0.351292	0.468674	FALSE	19	39	133	0	15	500	56	0.789889	1	1	1	0	0	0	1	1	1	1	1	1	1	1	1	1	1	1	1	1	1	0.848013	0.501885	0.72397	0.372658	0.739418	0.908021	0	0.36676	0.0274341	0.344343	0.852613	0.647432	0.00990099	0.764308	0.221148	13	5	0.89533	0.501654	0.748667	0.565246	0.749415	0.941807	0	0.184169	0.0249088	0.352127	0.823522	0.561298	0.93252	0.00990099	0.776561	0.186965	18	6	31	100	0	6302036	4108830	452	4931	0.443293	0.187668	0.440197		0.926805	0.909081	0.433509	0.483481	0.486771	0.642938	0.430072	0.644478	0.699119	0.481127	0.87313	0.449567	0.105357	0.337936	0.3385	0	-1	0	0	0	0	0	0	0	-0.882	-0.857143	0.0659647	0.118407	0.139225	-0.213122	-0.171528	-0.148335	-0.176054	-0.149659	-0.286382	-0.286382	-0.167975	-0.147157	-0.153419	-0.143492	-0.457134	-0.277974	-0.265778	-0.215814	0.032498	-0.00139313	0.19686	0.172254	0.181779	0.0913536	0.516447	0.00952525	0.00428699	-0.188789	0.0199582	0.259673	0	0.188406	0.0515155	-1	0	0.0101357	-0.000311002	0.175808	0.164335	0.175381	0.0581931	0.516447	0.0110463	-0.00154966	-0.196087	0.0149602	0.34388	0.0190181	0	0.174455	0.0382333	-1	0	-31	0	0	-598862	-196726	0	-167	0.0429336	-0.0670915	0.153293		0.0350039	0.0510899	0.0478017	0.0249802	0.129043	0.110591	0.127323	0.0917891	0.0875006	0.122816	0.0862483	0.140513	0.0295773	0.0133563	0.130174	0.134934	0.105357	0.0295773	0.78745	0.5164	0.90545	0.81112	0.5164	0.88048
F_microarray_only__knn__09_ruv__post0	F_microarray_only	knn	09_ruv	FALSE	medium	FALSE	FALSE	FALSE	FALSE	FALSE	6	18	0.666667	0.255597	FALSE	19	39	133	0	15	500	56	0.789889	1	0.002	0	0.237949	0.301923	0.327529	0.500415	0.703701	0.734116	0.702657	0.733745	0.410836	0.410836	0.712758	0.738365	0.727289	0.734867	0.20845	0.500415	0.544774	0.626397	0.916418	0.499959	0.677364	0.326894	0.70765	0.872038	0	0.380756	0.0273535	0.340065	0.832564	0.651823	0.00990099	0.724401	0.260993	13	5	0.837933	0.500606	0.603844	0.40715	0.60168	0.624643	0	0.19453	0.0247826	0.346813	0.483961	0.550816	0.645731	0.00990099	0.647801	0.124449	18	6	0	100	0	6302036	4108830	452	4931	0.414714	0.649122	0.571102		0.685426	0.624163	0.387046	0.539218	0.688343	0.734012	0.652742	0.568252	0.589813	0.541529	0.400752	0.371326	-0.042997	0.457711	0.49609	FALSE	19	39	133	0	15	500	56	0.789889	1	1	1	0	0	0	1	1	1	1	1	1	1	1	1	1	1	1	1	1	1	0.848013	0.501885	0.72397	0.372658	0.739418	0.908021	0	0.36676	0.0274341	0.344343	0.852613	0.647432	0.00990099	0.764308	0.221148	13	5	0.89533	0.501654	0.748667	0.565246	0.749415	0.941807	0	0.184169	0.0249088	0.352127	0.823522	0.561298	0.93252	0.00990099	0.776561	0.186965	18	6	31	100	0	6302036	4108830	452	4931	0.443293	0.187668	0.440197		0.926805	0.909081	0.433509	0.483481	0.486771	0.642938	0.430072	0.644478	0.699119	0.481127	0.87313	0.449567	0.105357	0.337936	0.3385	0	0	0	0	0	0	0	0	0	-0.998	-1	0.237949	0.301923	0.327529	-0.499585	-0.296299	-0.265884	-0.297343	-0.266255	-0.589164	-0.589164	-0.287242	-0.261635	-0.272711	-0.265133	-0.79155	-0.499585	-0.455226	-0.373603	0.068405	-0.00192559	-0.0466066	-0.0457638	-0.0317676	-0.0359827	0	0.0139962	-8.05318e-05	-0.00427818	-0.0200491	0.00439101	0	-0.039907	0.0398444	0	0	-0.0573975	-0.00104779	-0.144823	-0.158096	-0.147735	-0.317164	0	0.0103617	-0.000126187	-0.00531354	-0.339562	-0.0104817	-0.286789	0	-0.128759	-0.0625155	0	0	-31	0	0	0	0	0	0	-0.0285786	0.461454	0.130905		-0.241378	-0.284918	-0.0464629	0.0557367	0.201572	0.0910733	0.22267	-0.0762261	-0.109307	0.0604018	-0.472378	-0.0782413	-0.148354	0.119775	0.157589	-0.042997	0.105357	-0.148354	0.492067	0.2862	0.837933	0.832	0.5492	0.91642
F_microarray_only__knn__09_ruv__post1	F_microarray_only	knn	09_ruv	TRUE	medium	FALSE	FALSE	FALSE	FALSE	FALSE	6	17	0.647059	0.187974	FALSE	19	38	133	0	15	500	56	0.789889	1	0.002	0	0.248251	0.304924	0.332272	0.492807	0.704562	0.736625	0.703417	0.736255	0.408786	0.408786	0.71371	0.741058	0.724798	0.739221	0.212997	0.492807	0.543824	0.62624	0.919744	0.501281	0.584424	0.227681	0.602531	0.827494	0	0.374849	0.0285404	0.391928	0.727874	0.615816	0.00990099	0.62042	0.280948	12	5	0.83899	0.499115	0.548419	0.353796	0.547678	0.540351	0	0.193882	0.0250116	0.337922	0.354019	0.545485	0.642562	0.00990099	0.595559	0.129352	17	6	0	100	0	6041386	3745350	452	4801	0.427548	0.649122	0.571102		0.685426	0.624163	0.399702	0.539218	0.688343	0.734012	0.652742	0.568252	0.589813	0.541529	0.400752	0.391026	-0.0412172	0.468765	0.508094	FALSE	19	39	133	0	15	500	56	0.789889	1	1	1	0	0	0	1	1	1	1	1	1	1	1	1	1	1	1	1	1	1	0.848013	0.501885	0.72397	0.372658	0.739418	0.908021	0	0.36676	0.0274341	0.344343	0.852613	0.647432	0.00990099	0.764308	0.221148	13	5	0.89533	0.501654	0.748667	0.565246	0.749415	0.941807	0	0.184169	0.0249088	0.352127	0.823522	0.561298	0.93252	0.00990099	0.776561	0.186965	18	6	31	100	0	6302036	4108830	452	4931	0.443293	0.187668	0.440197		0.926805	0.909081	0.433509	0.483481	0.486771	0.642938	0.430072	0.644478	0.699119	0.481127	0.87313	0.449567	0.105357	0.337936	0.3385	0	-1	0	0	0	0	0	0	0	-0.998	-1	0.248251	0.304924	0.332272	-0.507193	-0.295438	-0.263375	-0.296583	-0.263745	-0.591214	-0.591214	-0.28629	-0.258942	-0.275202	-0.260779	-0.787003	-0.507193	-0.456176	-0.37376	0.0717308	-0.000603535	-0.139547	-0.144977	-0.136888	-0.0805263	0	0.00808927	0.00110634	0.0475851	-0.124739	-0.031616	0	-0.143888	0.0598	-1	0	-0.0563401	-0.00253889	-0.200248	-0.211451	-0.201737	-0.401456	0	0.00971342	0.000102785	-0.0142044	-0.469504	-0.0158127	-0.289958	0	-0.181002	-0.0576124	-1	0	-31	0	0	-260650	-363480	0	-130	-0.0157452	0.461454	0.130905		-0.241378	-0.284918	-0.0338072	0.0557367	0.201572	0.0910733	0.22267	-0.0762261	-0.109307	0.0604018	-0.472378	-0.0585408	-0.146574	0.130829	0.169593	-0.0412172	0.105357	-0.146574	0.479217	0.2741	0.838967	0.82698	0.5238	0.91974
F_microarray_only__knn__10_mnn__post0	F_microarray_only	knn	10_mnn	FALSE	medium	FALSE	FALSE	FALSE	FALSE	FALSE	6	18	0.666667	0.27911	FALSE	19	39	143	0	15	490	56	0.774092	1	0	0	0.189439	-0.0696235	-0.105316	-0.214104	0.013159	-0.028048	0.0133626	-0.028048	0.0806512	0.0806512	0.0110277	-0.0246651	0.0155544	-0.0222174	-0.506621	-0.375959	-0.20371	-0.24932	0.849383	0.499416	0.562953	0.177605	0.575171	0.594595	0	0.397566	0.0535476	0.347135	0.739886	0.475194	0.00990099	0.578352	0.215075	13	5	0.868353	0.498735	0.553046	0.366921	0.58654	0.60611	0	0.219619	0.0450702	0.306333	0.674759	0.474708	0.775957	0.00990099	0.596175	0.181314	18	6	0	100	0	6302036	4108830	445	4931	0.999993	0.99998	0.999994		0.999994	0.999992	0.999993	0.999992	0.999996	0.999997	0.999995	0.999994	0.999995	0.999992	0.999991	0.999997	9.62925e-07	0.999992	0.999997	FALSE	19	39	133	0	15	500	56	0.789889	1	1	1	0	0	0	1	1	1	1	1	1	1	1	1	1	1	1	1	1	1	0.848013	0.501885	0.72397	0.372658	0.739418	0.908021	0	0.36676	0.0274341	0.344343	0.852613	0.647432	0.00990099	0.764308	0.221148	13	5	0.89533	0.501654	0.748667	0.565246	0.749415	0.941807	0	0.184169	0.0249088	0.352127	0.823522	0.561298	0.93252	0.00990099	0.776561	0.186965	18	6	31	100	0	6302036	4108830	452	4931	0.443293	0.187668	0.440197		0.926805	0.909081	0.433509	0.483481	0.486771	0.642938	0.430072	0.644478	0.699119	0.481127	0.87313	0.449567	0.105357	0.337936	0.3385	0	0	10	0	0	-10	0	-0.0157978	0	-1	-1	0.189439	-0.0696235	-0.105316	-1.2141	-0.986841	-1.02805	-0.986637	-1.02805	-0.919349	-0.919349	-0.988972	-1.02467	-0.984446	-1.02222	-1.50662	-1.37596	-1.20371	-1.24932	0.00136937	-0.0024682	-0.161018	-0.195053	-0.164247	-0.313426	0	0.0308056	0.0261135	0.00279176	-0.112727	-0.172238	0	-0.185957	-0.00607302	0	0	-0.0269769	-0.00291853	-0.195622	-0.198326	-0.162875	-0.335697	0	0.0354507	0.0201615	-0.0457939	-0.148763	-0.08659	-0.156563	0	-0.180385	-0.00565065	0	0	-31	0	0	0	0	-7	0	0.5567	0.812312	0.559796		0.0731889	0.0909118	0.566484	0.516511	0.513224	0.357058	0.569923	0.355516	0.300876	0.518865	0.12686	0.550431	-0.105356	0.662056	0.661496	9.62925e-07	0.105357	-0.105356	0.685617	0.3538	0.86835	0.69168	0.3429	0.84938
F_microarray_only__knn__10_mnn__post1	F_microarray_only	knn	10_mnn	TRUE	medium	FALSE	FALSE	FALSE	FALSE	FALSE	5	17	0.705882	0.284693	FALSE	19	34	143	0	15	490	56	0.774092	1	0	0	0.217385	-0.0722579	-0.107497	-0.237408	0.0174278	-0.0239049	0.0176302	-0.0239049	0.0874737	0.0874737	0.0152158	-0.020023	0.021381	-0.00526951	-0.500287	-0.382482	-0.189555	-0.271295	0.810533	0.498896	0.475913	0.0933434	0.518232	0.536251	0	0.424888	0.036861	0.294765	0.586025	0.505528	0.00990099	0.536127	0.127613	12	4	0.883073	0.501424	0.556374	0.360287	0.599588	0.662945	0	0.239301	0.0304287	0.295516	0.621887	0.458779	0.808379	0.00990099	0.610994	0.148175	17	5	0	100	0	4103985	2355413	445	3924	0.999997		0.999994		0.999994	0.999992	0.999998	0.999998	0.999996	0.999997	0.999995	0.999994	0.999995	0.999992	0.999991	0.999998	1.25309e-06	0.999996	0.999997	FALSE	19	39	133	0	15	500	56	0.789889	1	1	1	0	0	0	1	1	1	1	1	1	1	1	1	1	1	1	1	1	1	0.848013	0.501885	0.72397	0.372658	0.739418	0.908021	0	0.36676	0.0274341	0.344343	0.852613	0.647432	0.00990099	0.764308	0.221148	13	5	0.89533	0.501654	0.748667	0.565246	0.749415	0.941807	0	0.184169	0.0249088	0.352127	0.823522	0.561298	0.93252	0.00990099	0.776561	0.186965	18	6	31	100	0	6302036	4108830	452	4931	0.443293	0.187668	0.440197		0.926805	0.909081	0.433509	0.483481	0.486771	0.642938	0.430072	0.644478	0.699119	0.481127	0.87313	0.449567	0.105357	0.337936	0.3385	0	-5	10	0	0	-10	0	-0.0157978	0	-1	-1	0.217385	-0.0722579	-0.107497	-1.23741	-0.982572	-1.0239	-0.98237	-1.0239	-0.912526	-0.912526	-0.984784	-1.02002	-0.978619	-1.00527	-1.50029	-1.38248	-1.18955	-1.27129	-0.0374798	-0.00298879	-0.248058	-0.279315	-0.221186	-0.371769	0	0.0581283	0.00942696	-0.049578	-0.266588	-0.141904	0	-0.228181	-0.0935351	-1	-1	-0.0122573	-0.000229961	-0.192293	-0.20496	-0.149827	-0.278862	0	0.0551328	0.00551989	-0.056611	-0.201636	-0.102519	-0.12414	0	-0.165567	-0.0387894	-1	-1	-31	0	0	-2198051	-1753417	-7	-1007	0.556704		0.559796		0.0731889	0.0909118	0.566488	0.516516	0.513224	0.357058	0.569923	0.355516	0.300876	0.518865	0.12686	0.550431	-0.105356	0.66206	0.661497	1.25309e-06	0.105357	-0.105356	0.68182	0.422	0.8831	0.628425	0.451	0.810525
F_microarray_only__knn__11_harmony__post0	F_microarray_only	knn	11_harmony	FALSE	medium	FALSE	FALSE	FALSE	FALSE	FALSE	6	18	0.666667	0.130856	FALSE	19	39	133	0	15	500	56	0.789889	1	0	0	-0.0504276	0.0751571	0.134356	0.655704	0.543822	0.606177	0.544187	0.606177	0.47092	0.47092	0.546077	0.605277	0.561513	0.633412	0.0547774	0.321071	0.379815	0.475533	0.697531	0.500871	0.422221	0.0207127	0.436327	0.541359	0	0.415614	0.0283559	0.309431	0.496776	0.429581	0.257426	0.443959	0.09673	13	5	0.753932	0.498152	0.537373	0.327871	0.552737	0.515002	0	0.224866	0.0211319	0.35681	0.377865	0.46779	0.712307	0.00990099	0.561778	0.101634	18	6	0	100	0	6302036	4108830	452	4931	0.696391	0.779233	0.63021		0.854407	0.87415	0.687413	0.737875	0.662896	0.763414	0.613902	0.723709	0.745976	0.499831	0.86896	0.798517	0.0610708	0.635321	0.676209	FALSE	19	39	133	0	15	500	56	0.789889	1	1	1	0	0	0	1	1	1	1	1	1	1	1	1	1	1	1	1	1	1	0.848013	0.501885	0.72397	0.372658	0.739418	0.908021	0	0.36676	0.0274341	0.344343	0.852613	0.647432	0.00990099	0.764308	0.221148	13	5	0.89533	0.501654	0.748667	0.565246	0.749415	0.941807	0	0.184169	0.0249088	0.352127	0.823522	0.561298	0.93252	0.00990099	0.776561	0.186965	18	6	31	100	0	6302036	4108830	452	4931	0.443293	0.187668	0.440197		0.926805	0.909081	0.433509	0.483481	0.486771	0.642938	0.430072	0.644478	0.699119	0.481127	0.87313	0.449567	0.105357	0.337936	0.3385	0	0	0	0	0	0	0	0	0	-1	-1	-0.0504276	0.0751571	0.134356	-0.344296	-0.456178	-0.393823	-0.455813	-0.393823	-0.52908	-0.52908	-0.453923	-0.394723	-0.438487	-0.366588	-0.945223	-0.678929	-0.620185	-0.524467	-0.150482	-0.00101311	-0.30175	-0.351945	-0.303091	-0.366662	0	0.0488541	0.000921866	-0.0349119	-0.355837	-0.21785	0.247525	-0.320349	-0.124418	0	0	-0.141398	-0.00350165	-0.211294	-0.237375	-0.196678	-0.426804	0	0.0406971	-0.00377692	0.00468323	-0.445658	-0.0935081	-0.220213	0	-0.214783	-0.0853312	0	0	-31	0	0	0	0	0	0	0.253098	0.591565	0.190012		-0.0723977	-0.0349311	0.253904	0.254393	0.176124	0.120476	0.183831	0.0792312	0.0468565	0.0187035	-0.00416992	0.34895	-0.0442863	0.297385	0.337708	0.0610708	0.105357	-0.0442863	0.413117	0.1314	0.753933	0.533	0.2248	0.69754
F_microarray_only__knn__11_harmony__post1	F_microarray_only	knn	11_harmony	TRUE	medium	FALSE	FALSE	FALSE	FALSE	FALSE	6	17	0.647059	0.128129	FALSE	19	38	133	0	15	500	56	0.789889	1	0	0	-0.0452261	0.0751772	0.135112	0.650023	0.542607	0.605605	0.543004	0.605605	0.469686	0.469686	0.544863	0.604797	0.560806	0.632338	0.0447717	0.313639	0.37337	0.475547	0.646254	0.502782	0.34673	-0.0436821	0.366753	0.41953	0	0.410435	0.0281646	0.254367	0.463493	0.323507	0.950495	0.381069	0.0401668	12	5	0.726612	0.500661	0.48085	0.278999	0.503125	0.4375	0	0.224126	0.0249424	0.355397	0.355605	0.330035	0.730265	0.00990099	0.514537	0.0705906	17	6	0	100	0	5703174	3912104	452	4764	0.692017	0.779233	0.63021		0.854407	0.87415	0.687413	0.720865	0.662896	0.763414	0.613902	0.723709	0.745976	0.499831	0.86896	0.792666	0.059994	0.632023	0.654254	FALSE	19	39	133	0	15	500	56	0.789889	1	1	1	0	0	0	1	1	1	1	1	1	1	1	1	1	1	1	1	1	1	0.848013	0.501885	0.72397	0.372658	0.739418	0.908021	0	0.36676	0.0274341	0.344343	0.852613	0.647432	0.00990099	0.764308	0.221148	13	5	0.89533	0.501654	0.748667	0.565246	0.749415	0.941807	0	0.184169	0.0249088	0.352127	0.823522	0.561298	0.93252	0.00990099	0.776561	0.186965	18	6	31	100	0	6302036	4108830	452	4931	0.443293	0.187668	0.440197		0.926805	0.909081	0.433509	0.483481	0.486771	0.642938	0.430072	0.644478	0.699119	0.481127	0.87313	0.449567	0.105357	0.337936	0.3385	0	-1	0	0	0	0	0	0	0	-1	-1	-0.0452261	0.0751772	0.135112	-0.349977	-0.457393	-0.394395	-0.456996	-0.394395	-0.530314	-0.530314	-0.455137	-0.395203	-0.439194	-0.367662	-0.955228	-0.686361	-0.62663	-0.524453	-0.201759	0.000897016	-0.37724	-0.41634	-0.372665	-0.488491	0	0.0436754	0.000730506	-0.0899756	-0.38912	-0.323925	0.940594	-0.383239	-0.180981	-1	0	-0.168719	-0.000993194	-0.267817	-0.286247	-0.24629	-0.504307	0	0.0399573	3.35813e-05	0.00326999	-0.467918	-0.231263	-0.202255	0	-0.262024	-0.116374	-1	0	-31	0	0	-598862	-196726	0	-167	0.248724	0.591565	0.190012		-0.0723977	-0.0349311	0.253904	0.237384	0.176124	0.120476	0.183831	0.0792312	0.0468565	0.0187035	-0.00416992	0.343099	-0.0453631	0.294087	0.315753	0.059994	0.105357	-0.0453631	0.401583	0.2273	0.7266	0.47168	0.2248	0.64624
F_microarray_only__knn__12_scanorama__post0	F_microarray_only	knn	12_scanorama	FALSE	medium	FALSE	FALSE	FALSE	FALSE	FALSE	6	18	0.666667	0.626387	FALSE	19	39	143	0	15	490	56	0.774092	1	0	0	0.107763	-0.0117224	-0.0151074	-0.117034	-0.00552673	-0.0111949	-0.00539199	-0.0111949	0.00583679	0.00583679	-0.00588558	-0.00927057	-0.0171484	-0.0149814	-0.503627	-0.407233	-0.195052	-0.147271	0.900831	0.49775	0.836327	0.461438	0.835721	0.947368	0	0.374283	0.0254918	0.277376	0.846003	0.805657	0.00990099	0.850711	0.250559	13	5	0.92733	0.498634	0.798607	0.633529	0.822031	0.909854	0	0.188503	0.0260755	0.247115	0.81628	0.829239	0.855762	0.00990099	0.838535	0.219401	18	6	0	100	0	6302036	4108830	445	4931	0.999985	0.999993	0.999989		0.999992	0.999991	0.999985	0.999984	0.999991	0.999994	0.999991	0.999992	0.999992	0.999988	0.999988	0.999985	1.65089e-07	0.999985	0.999985	FALSE	19	39	133	0	15	500	56	0.789889	1	1	1	0	0	0	1	1	1	1	1	1	1	1	1	1	1	1	1	1	1	0.848013	0.501885	0.72397	0.372658	0.739418	0.908021	0	0.36676	0.0274341	0.344343	0.852613	0.647432	0.00990099	0.764308	0.221148	13	5	0.89533	0.501654	0.748667	0.565246	0.749415	0.941807	0	0.184169	0.0249088	0.352127	0.823522	0.561298	0.93252	0.00990099	0.776561	0.186965	18	6	31	100	0	6302036	4108830	452	4931	0.443293	0.187668	0.440197		0.926805	0.909081	0.433509	0.483481	0.486771	0.642938	0.430072	0.644478	0.699119	0.481127	0.87313	0.449567	0.105357	0.337936	0.3385	0	0	10	0	0	-10	0	-0.0157978	0	-1	-1	0.107763	-0.0117224	-0.0151074	-1.11703	-1.00553	-1.01119	-1.00539	-1.01119	-0.994163	-0.994163	-1.00589	-1.00927	-1.01715	-1.01498	-1.50363	-1.40723	-1.19505	-1.14727	0.0528177	-0.00413464	0.112357	0.0887802	0.0963031	0.0393478	0	0.0075229	-0.00194223	-0.0669667	-0.00661023	0.158225	0	0.086403	0.029411	0	0	0.032	-0.00301966	0.0499395	0.0682823	0.0726164	-0.031953	0	0.00433415	0.00116669	-0.105012	-0.00724244	0.267941	-0.0767577	0	0.0619746	0.0324363	0	0	-31	0	0	0	0	-7	0	0.556692	0.812325	0.559791		0.0731873	0.0909101	0.566476	0.516503	0.51322	0.357056	0.56992	0.355514	0.300873	0.518861	0.126858	0.550418	-0.105357	0.662049	0.661484	1.65089e-07	0.105357	-0.105357	0.817917	0.6249	0.927317	0.80012	0.5837	0.9008
F_microarray_only__knn__12_scanorama__post1	F_microarray_only	knn	12_scanorama	TRUE	medium	FALSE	FALSE	FALSE	FALSE	FALSE	6	17	0.647059	0.623847	FALSE	18	38	143	0	15	490	56	0.774092	1	0	0	0.0920255	-0.0135698	-0.0175456	-0.102333	-0.00591676	-0.0119512	-0.00579862	-0.0119512	0.00723766	0.00723766	-0.00633216	-0.0103079	-0.0178008	-0.0209547	-0.497521	-0.397309	-0.194431	-0.148213	0.901182	0.494538	0.837027	0.470953	0.836218	0.947368	0	0.365265	0.0287751	0.277547	0.846788	0.805903	0.00990099	0.851197	0.250993	13	5	0.927764	0.499534	0.790256	0.621874	0.815278	0.905027	0	0.193404	0.0268876	0.246027	0.814923	0.829111	0.847283	0.00990099	0.832708	0.232182	17	6	0	100	0	6143487	4105745	445	4898	0.999985	0.999993	0.999989		0.999992	0.999991	0.999985	0.999984	0.999991	0.999994	0.999991	0.999991	0.999992	0.999988		0.999985	1.19042e-07	0.999985	0.999985	FALSE	19	39	133	0	15	500	56	0.789889	1	1	1	0	0	0	1	1	1	1	1	1	1	1	1	1	1	1	1	1	1	0.848013	0.501885	0.72397	0.372658	0.739418	0.908021	0	0.36676	0.0274341	0.344343	0.852613	0.647432	0.00990099	0.764308	0.221148	13	5	0.89533	0.501654	0.748667	0.565246	0.749415	0.941807	0	0.184169	0.0249088	0.352127	0.823522	0.561298	0.93252	0.00990099	0.776561	0.186965	18	6	31	100	0	6302036	4108830	452	4931	0.443293	0.187668	0.440197		0.926805	0.909081	0.433509	0.483481	0.486771	0.642938	0.430072	0.644478	0.699119	0.481127	0.87313	0.449567	0.105357	0.337936	0.3385	-1	-1	10	0	0	-10	0	-0.0157978	0	-1	-1	0.0920255	-0.0135698	-0.0175456	-1.10233	-1.00592	-1.01195	-1.0058	-1.01195	-0.992762	-0.992762	-1.00633	-1.01031	-1.0178	-1.02095	-1.49752	-1.39731	-1.19443	-1.14821	0.0531691	-0.00734697	0.113057	0.0982945	0.0967999	0.0393478	0	-0.00149462	0.00134102	-0.0667959	-0.00582527	0.158471	0	0.0868885	0.029845	0	0	0.0324333	-0.0021194	0.0415887	0.0566279	0.0658629	-0.0367801	0	0.00923494	0.00197882	-0.1061	-0.00859906	0.267813	-0.0852368	0	0.0561475	0.0452171	-1	0	-31	0	0	-158549	-3085	-7	-33	0.556692	0.812325	0.559791		0.0731873	0.0909101	0.566476	0.516503	0.51322	0.357056	0.56992	0.355513	0.300873	0.518861		0.550418	-0.105357	0.662049	0.661484	1.19042e-07	0.105357	-0.105357	0.817817	0.6249	0.927783	0.80068	0.5837	0.90118
F_microarray_only__knn__13_fsmvn__post0	F_microarray_only	knn	13_fsmvn	FALSE	medium	FALSE	FALSE	FALSE	FALSE	FALSE	6	18	0.666667	0.263881	FALSE	19	39	133	0	15	500	56	0.789889	1	1	1	0	-0.000111767	9.15568e-05	1	0.9998	1	0.999797	1	0.999908	0.999908	0.999797	1	1	1	0.997465	1	0.99928	1	0.823851	0.500522	0.58534	0.17636	0.652677	0.709677	0.344828	0.476317	0.0176939	0.17045	0.703188	0.600931	0.00990099	0.66683	0.15503	13	5	0.783036	0.501168	0.389719	0.158262	0.440436	0.470773	0	0.282174	0.0172761	0.296061	0.601178	0.599112	0.340269	0.00990099	0.465472	0.142897	18	6	31	100	0	6302036	4108830	452	4931	0.335388	0.362658	-0.0702773		0.724129	0.595166	0.308551	0.463354	0.211844	0.0951139	0.254062	0.247793	0.20572	0.127805	0.056324	0.327983	0.0258629	0.309525	0.306288	FALSE	19	39	133	0	15	500	56	0.789889	1	1	1	0	0	0	1	1	1	1	1	1	1	1	1	1	1	1	1	1	1	0.848013	0.501885	0.72397	0.372658	0.739418	0.908021	0	0.36676	0.0274341	0.344343	0.852613	0.647432	0.00990099	0.764308	0.221148	13	5	0.89533	0.501654	0.748667	0.565246	0.749415	0.941807	0	0.184169	0.0249088	0.352127	0.823522	0.561298	0.93252	0.00990099	0.776561	0.186965	18	6	31	100	0	6302036	4108830	452	4931	0.443293	0.187668	0.440197		0.926805	0.909081	0.433509	0.483481	0.486771	0.642938	0.430072	0.644478	0.699119	0.481127	0.87313	0.449567	0.105357	0.337936	0.3385	0	0	0	0	0	0	0	0	0	0	0	0	-0.000111767	9.15568e-05	0	-0.000199971	0	-0.000203353	0	-9.15568e-05	-9.15568e-05	-0.000203324	0	0	0	-0.00253483	0	-0.000719877	0	-0.0241619	-0.00136303	-0.138631	-0.196298	-0.0867408	-0.198343	0.344828	0.109557	-0.00974019	-0.173892	-0.149425	-0.0465009	0	-0.0974785	-0.0661187	0	0	-0.112295	-0.000486055	-0.358949	-0.406984	-0.308979	-0.471034	0	0.0980057	-0.00763265	-0.0560654	-0.222345	0.0378139	-0.59225	0	-0.311088	-0.0440678	0	0	0	0	0	0	0	0	0	-0.107906	0.17499	-0.510475		-0.202675	-0.313915	-0.124958	-0.0201269	-0.274927	-0.547825	-0.17601	-0.396685	-0.493399	-0.353322	-0.816806	-0.121584	-0.0794942	-0.0284113	-0.032212	0.0258629	0.105357	-0.0794942	0.57595	0.1154	0.783067	0.65046	0.401	0.82384
F_microarray_only__knn__13_fsmvn__post1	F_microarray_only	knn	13_fsmvn	TRUE	medium	FALSE	FALSE	FALSE	FALSE	FALSE	6	17	0.647059	0.261761	FALSE	19	38	133	0	15	500	56	0.789889	1	1	1	0	-0.000114712	9.39662e-05	1	0.999795	1	0.999791	1	0.999906	0.999906	0.999791	1	1	1	0.997398	1	0.999261	1	0.826774	0.499415	0.591485	0.174319	0.650254	0.719474	0.344828	0.475935	0.0158902	0.1767	0.707505	0.588606	0.00990099	0.665602	0.171122	12	5	0.782921	0.498843	0.385454	0.147287	0.427773	0.442064	0	0.280486	0.0182372	0.305282	0.605233	0.587584	0.345098	0.00990099	0.453713	0.152538	17	6	31	100	0	6158596	4056630	452	4891	0.335837	0.362658	-0.0702773		0.724129	0.595166	0.308551	0.476028	0.211844	0.0951139	0.254062	0.247793	0.20572	0.127805	0.056324	0.32823	0.0243161	0.311521	0.308738	FALSE	19	39	133	0	15	500	56	0.789889	1	1	1	0	0	0	1	1	1	1	1	1	1	1	1	1	1	1	1	1	1	0.848013	0.501885	0.72397	0.372658	0.739418	0.908021	0	0.36676	0.0274341	0.344343	0.852613	0.647432	0.00990099	0.764308	0.221148	13	5	0.89533	0.501654	0.748667	0.565246	0.749415	0.941807	0	0.184169	0.0249088	0.352127	0.823522	0.561298	0.93252	0.00990099	0.776561	0.186965	18	6	31	100	0	6302036	4108830	452	4931	0.443293	0.187668	0.440197		0.926805	0.909081	0.433509	0.483481	0.486771	0.642938	0.430072	0.644478	0.699119	0.481127	0.87313	0.449567	0.105357	0.337936	0.3385	0	-1	0	0	0	0	0	0	0	0	0	0	-0.000114712	9.39662e-05	0	-0.000205237	0	-0.000208705	0	-9.39662e-05	-9.39662e-05	-0.000208678	0	0	0	-0.00260153	0	-0.000738821	0	-0.0212393	-0.00246995	-0.132485	-0.198339	-0.0891642	-0.188546	0.344828	0.109175	-0.0115438	-0.167643	-0.145108	-0.0588258	0	-0.0987063	-0.0500262	-1	0	-0.112409	-0.00281051	-0.363213	-0.417959	-0.321642	-0.499743	0	0.0963173	-0.00667155	-0.0468443	-0.218289	0.0262859	-0.587422	0	-0.322848	-0.0344269	-1	0	0	0	0	-143440	-52200	0	-40	-0.107456	0.17499	-0.510475		-0.202675	-0.313915	-0.124958	-0.00745357	-0.274927	-0.547825	-0.17601	-0.396685	-0.493399	-0.353322	-0.816806	-0.121337	-0.081041	-0.0264153	-0.0297625	0.0243161	0.105357	-0.081041	0.579883	0.1154	0.782917	0.65468	0.401	0.82678
F_microarray_only__knn__14_qsmooth__post0	F_microarray_only	knn	14_qsmooth	FALSE	high	FALSE	FALSE	FALSE	FALSE	FALSE	6	18	0.666667	0.485755	FALSE	19	39	143	0	15	490	56	0.774092	1	0.767347	0.892857	-0.00311536	0.0436045	0.0721809	0.954728	0.921702	0.951669	0.922003	0.951669	0.879432	0.879432	0.923037	0.951613	0.940319	0.964201	0.613961	0.870291	0.837336	0.902782	0.887764	0.4993	0.69093	0.357429	0.719833	0.830623	0	0.362404	0.0286066	0.329738	0.79109	0.678608	0.00990099	0.746319	0.220442	13	5	0.894446	0.500579	0.729736	0.533205	0.714895	0.915583	0	0.18169	0.023091	0.371443	0.733563	0.572477	0.865621	0.00990099	0.737746	0.174697	18	6	0	100	0	6302036	4108830	445	4931	0.446153	0.177553	0.445037		0.927632	0.910617	0.436475	0.485749	0.491768	0.647131	0.43307	0.64741	0.701117	0.520369	0.87488	0.453366	0.102888	0.343265	0.342305	FALSE	19	39	133	0	15	500	56	0.789889	1	1	1	0	0	0	1	1	1	1	1	1	1	1	1	1	1	1	1	1	1	0.848013	0.501885	0.72397	0.372658	0.739418	0.908021	0	0.36676	0.0274341	0.344343	0.852613	0.647432	0.00990099	0.764308	0.221148	13	5	0.89533	0.501654	0.748667	0.565246	0.749415	0.941807	0	0.184169	0.0249088	0.352127	0.823522	0.561298	0.93252	0.00990099	0.776561	0.186965	18	6	31	100	0	6302036	4108830	452	4931	0.443293	0.187668	0.440197		0.926805	0.909081	0.433509	0.483481	0.486771	0.642938	0.430072	0.644478	0.699119	0.481127	0.87313	0.449567	0.105357	0.337936	0.3385	0	0	10	0	0	-10	0	-0.0157978	0	-0.232653	-0.107143	-0.00311536	0.0436045	0.0721809	-0.0452717	-0.0782982	-0.0483314	-0.0779966	-0.0483314	-0.120568	-0.120568	-0.0769634	-0.048387	-0.0596811	-0.0357989	-0.386039	-0.129709	-0.162664	-0.097218	0.0397511	-0.00258499	-0.03304	-0.015229	-0.0195846	-0.077398	0	-0.0043556	0.00117255	-0.0146044	-0.0615227	0.0311759	0	-0.0179893	-0.000706718	0	0	-0.000884185	-0.00107488	-0.0189312	-0.0320411	-0.0345196	-0.0262236	0	-0.00247846	-0.00181774	0.0193165	-0.0899598	0.0111797	-0.0668989	0	-0.0388143	-0.0122682	0	0	-31	0	0	0	0	-7	0	0.00286015	-0.0101151	0.00483904		0.000827135	0.00153644	0.00296555	0.00226746	0.00499665	0.00419221	0.00299794	0.00293205	0.0019971	0.0392417	0.00174937	0.00379952	-0.0024689	0.00532905	0.00380442	0.102888	0.105357	-0.0024689	0.6866	0.2687	0.89445	0.7739	0.5092	0.88778
F_microarray_only__knn__14_qsmooth__post1	F_microarray_only	knn	14_qsmooth	TRUE	high	FALSE	FALSE	FALSE	FALSE	FALSE	6	17	0.647059	0.416982	FALSE	19	38	143	0	15	490	56	0.774092	1	0.765306	0.892857	-0.00318113	0.0447199	0.074056	0.953632	0.919746	0.950508	0.920082	0.950508	0.876395	0.876395	0.921115	0.950451	0.939185	0.963344	0.603401	0.867019	0.83323	0.900259	0.907576	0.501705	0.704526	0.358662	0.718466	0.855296	0	0.359805	0.0373295	0.304153	0.795324	0.604595	0.00990099	0.735258	0.190833	12	5	0.918384	0.500909	0.740414	0.52966	0.708876	0.897009	0	0.179216	0.0241178	0.35684	0.674788	0.502609	0.83484	0.00990099	0.717277	0.168165	17	6	0	100	0	5703174	3912104	445	4764	0.450269	0.177553	0.445037		0.927632	0.910617	0.436475	0.531135	0.491768	0.647131	0.43307	0.64741	0.701117	0.520369	0.87488	0.460934	0.11273	0.337539	0.296545	FALSE	19	39	133	0	15	500	56	0.789889	1	1	1	0	0	0	1	1	1	1	1	1	1	1	1	1	1	1	1	1	1	0.848013	0.501885	0.72397	0.372658	0.739418	0.908021	0	0.36676	0.0274341	0.344343	0.852613	0.647432	0.00990099	0.764308	0.221148	13	5	0.89533	0.501654	0.748667	0.565246	0.749415	0.941807	0	0.184169	0.0249088	0.352127	0.823522	0.561298	0.93252	0.00990099	0.776561	0.186965	18	6	31	100	0	6302036	4108830	452	4931	0.443293	0.187668	0.440197		0.926805	0.909081	0.433509	0.483481	0.486771	0.642938	0.430072	0.644478	0.699119	0.481127	0.87313	0.449567	0.105357	0.337936	0.3385	0	-1	10	0	0	-10	0	-0.0157978	0	-0.234694	-0.107143	-0.00318113	0.0447199	0.074056	-0.046368	-0.0802542	-0.0494924	-0.0799178	-0.0494924	-0.123605	-0.123605	-0.0788853	-0.0495492	-0.0608149	-0.0366558	-0.396599	-0.132981	-0.16677	-0.0997412	0.0595626	-0.000179592	-0.0194449	-0.0139961	-0.0209516	-0.0527247	0	-0.00695554	0.00989541	-0.0401894	-0.057289	-0.042837	0	-0.0290499	-0.0303154	-1	0	0.0230538	-0.000744754	-0.00825306	-0.0355859	-0.0405388	-0.044798	0	-0.00495289	-0.000790994	0.00471305	-0.148734	-0.0586888	-0.0976803	0	-0.059284	-0.0187998	-1	0	-31	0	0	-598862	-196726	-7	-167	0.00697578	-0.0101151	0.00483904		0.000827135	0.00153644	0.00296555	0.0476543	0.00499665	0.00419221	0.00299794	0.00293205	0.0019971	0.0392417	0.00174937	0.0113674	0.00737278	-0.000397	-0.0419558	0.11273	0.105357	0.00737278	0.594083	0.0839	0.918367	0.67464	0.2797	0.90758
F_microarray_only__knn__15_fsqn_py__post0	F_microarray_only	knn	15_fsqn_py	FALSE	high	FALSE	FALSE	FALSE	FALSE	FALSE	6	18	0.666667	0.544497	FALSE	19	39	133	0	15	500	56	0.789889	1	0.78	0.892857	-0.00249034	0.0186739	0.0474595	0.953957	0.922121	0.951511	0.922622	0.951556	0.904007	0.904007	0.922681	0.951466	0.941207	0.963997	0.633833	0.87076	0.838802	0.900622	0.913191	0.49872	0.702888	0.357219	0.725271	0.857143	0	0.368053	0.0292944	0.325401	0.816733	0.664852	0.00990099	0.743058	0.22996	13	5	0.895706	0.498927	0.730841	0.544168	0.73016	0.898903	0	0.185992	0.0250679	0.355426	0.762379	0.558606	0.924018	0.00990099	0.744027	0.182616	18	6	1227	100	0	6302036	4108830	452	4931	1.46711e-06	0	0		0	0	1.72046e-06	3.25923e-07	0	0	0	0	0	0	0	0	-1.07848e-06	2.54559e-06	0	FALSE	19	39	133	0	15	500	56	0.789889	1	1	1	0	0	0	1	1	1	1	1	1	1	1	1	1	1	1	1	1	1	0.848013	0.501885	0.72397	0.372658	0.739418	0.908021	0	0.36676	0.0274341	0.344343	0.852613	0.647432	0.00990099	0.764308	0.221148	13	5	0.89533	0.501654	0.748667	0.565246	0.749415	0.941807	0	0.184169	0.0249088	0.352127	0.823522	0.561298	0.93252	0.00990099	0.776561	0.186965	18	6	31	100	0	6302036	4108830	452	4931	0.443293	0.187668	0.440197		0.926805	0.909081	0.433509	0.483481	0.486771	0.642938	0.430072	0.644478	0.699119	0.481127	0.87313	0.449567	0.105357	0.337936	0.3385	0	0	0	0	0	0	0	0	0	-0.22	-0.107143	-0.00249034	0.0186739	0.0474595	-0.0460432	-0.0778794	-0.0484891	-0.077378	-0.0484437	-0.095993	-0.095993	-0.0773191	-0.0485336	-0.0587931	-0.0360027	-0.366167	-0.12924	-0.161198	-0.0993776	0.0651781	-0.00316439	-0.0210827	-0.0154394	-0.0141468	-0.0508777	0	0.00129264	0.00186037	-0.0189422	-0.0358803	0.0174199	0	-0.0212505	0.00881171	0	0	0.000376137	-0.00272653	-0.0178267	-0.0210785	-0.0192549	-0.042904	0	0.00182362	0.000159112	0.00329878	-0.0611429	-0.00269182	-0.00850177	0	-0.0325342	-0.0043485	0	0	1196	0	0	0	0	0	0	-0.443292	-0.187668	-0.440197		-0.926805	-0.909081	-0.433507	-0.483481	-0.486771	-0.642938	-0.430072	-0.644478	-0.699119	-0.481127	-0.87313	-0.449567	-0.105358	-0.337933	-0.3385	-1.07848e-06	0.105357	-0.105358	0.734767	0.5418	0.8957	0.78114	0.5492	0.9132
F_microarray_only__knn__15_fsqn_py__post1	F_microarray_only	knn	15_fsqn_py	TRUE	high	FALSE	FALSE	FALSE	FALSE	FALSE	6	17	0.647059	0.531207	FALSE	19	38	133	0	15	500	56	0.789889	1	0.784	0.892857	-0.00277255	0.0150046	0.0432992	0.953318	0.921801	0.950595	0.92226	0.950641	0.907247	0.907247	0.922251	0.950546	0.941061	0.963309	0.623662	0.867685	0.838616	0.898102	0.912741	0.500633	0.70479	0.352613	0.726594	0.867794	0	0.373982	0.0298646	0.325907	0.816776	0.667101	0.00990099	0.744358	0.23046	13	5	0.895273	0.499312	0.714324	0.523811	0.713477	0.88965	0	0.189667	0.0231674	0.359782	0.76212	0.559189	0.910343	0.00990099	0.728232	0.192933	17	6	1226	100	0	6110356	4104870	452	4891	1.46853e-06	0	0		0	0	1.72046e-06	3.25923e-07	0	0	0	0	0	0	0	0	-1.15692e-06	2.62545e-06	0	FALSE	19	39	133	0	15	500	56	0.789889	1	1	1	0	0	0	1	1	1	1	1	1	1	1	1	1	1	1	1	1	1	0.848013	0.501885	0.72397	0.372658	0.739418	0.908021	0	0.36676	0.0274341	0.344343	0.852613	0.647432	0.00990099	0.764308	0.221148	13	5	0.89533	0.501654	0.748667	0.565246	0.749415	0.941807	0	0.184169	0.0249088	0.352127	0.823522	0.561298	0.93252	0.00990099	0.776561	0.186965	18	6	31	100	0	6302036	4108830	452	4931	0.443293	0.187668	0.440197		0.926805	0.909081	0.433509	0.483481	0.486771	0.642938	0.430072	0.644478	0.699119	0.481127	0.87313	0.449567	0.105357	0.337936	0.3385	0	-1	0	0	0	0	0	0	0	-0.216	-0.107143	-0.00277255	0.0150046	0.0432992	-0.0466816	-0.078199	-0.0494047	-0.0777405	-0.0493593	-0.0927534	-0.0927534	-0.0777489	-0.0494542	-0.0589391	-0.0366914	-0.376338	-0.132315	-0.161384	-0.101898	0.0647278	-0.00125143	-0.0191801	-0.0200455	-0.0128238	-0.0402266	0	0.00722166	0.00243057	-0.0184362	-0.035837	0.0196695	0	-0.0199502	0.00931126	0	0	-5.78124e-05	-0.00234229	-0.0343435	-0.0414356	-0.0359375	-0.0521564	0	0.00549808	-0.00174139	0.00765533	-0.0614019	-0.00210872	-0.0221771	0	-0.0483285	0.00596858	-1	0	1195	0	0	-191680	-3960	0	-40	-0.443292	-0.187668	-0.440197		-0.926805	-0.909081	-0.433507	-0.483481	-0.486771	-0.642938	-0.430072	-0.644478	-0.699119	-0.481127	-0.87313	-0.449567	-0.105358	-0.337933	-0.3385	-1.15692e-06	0.105357	-0.105358	0.732483	0.528	0.895267	0.78184	0.5492	0.91274
F_microarray_only__knn__16_fsqn_r__post0	F_microarray_only	knn	16_fsqn_r	FALSE	high	FALSE	FALSE	FALSE	FALSE	FALSE	6	18	0.666667	0.691403	FALSE	19	39	143	0	15	490	56	0.774092	1	1	1	-5.04646e-08	-0.000468457	2.39414e-05	1	0.999522	1	0.999519	1	0.999976	0.999976	0.999508	1	1	1	0.992621	0.999997	0.998519	1	0.848027	0.501885	0.72397	0.372658	0.739418	0.908021	0	0.36676	0.0274341	0.344343	0.852613	0.647432	0.00990099	0.764308	0.221148	13	5	0.895411	0.501655	0.750486	0.566468	0.750634	0.941807	0	0.184166	0.0249105	0.35268	0.825333	0.561569	0.934878	0.00990099	0.777711	0.187938	18	6	0	100	0	6302036	4108830	445	4931	0.446154	0.177553	0.445037		0.927632	0.910617	0.436475	0.485753	0.491768	0.647131	0.433077	0.647411	0.701118	0.520369	0.87488	0.453376	0.102885	0.34327	0.342301	FALSE	19	39	133	0	15	500	56	0.789889	1	1	1	0	0	0	1	1	1	1	1	1	1	1	1	1	1	1	1	1	1	0.848013	0.501885	0.72397	0.372658	0.739418	0.908021	0	0.36676	0.0274341	0.344343	0.852613	0.647432	0.00990099	0.764308	0.221148	13	5	0.89533	0.501654	0.748667	0.565246	0.749415	0.941807	0	0.184169	0.0249088	0.352127	0.823522	0.561298	0.93252	0.00990099	0.776561	0.186965	18	6	31	100	0	6302036	4108830	452	4931	0.443293	0.187668	0.440197		0.926805	0.909081	0.433509	0.483481	0.486771	0.642938	0.430072	0.644478	0.699119	0.481127	0.87313	0.449567	0.105357	0.337936	0.3385	0	0	10	0	0	-10	0	-0.0157978	0	0	0	-5.04646e-08	-0.000468457	2.39414e-05	0	-0.000478108	-4.95635e-08	-0.000480798	-4.95635e-08	-2.39919e-05	-2.39919e-05	-0.000492448	-5.04646e-08	0	0	-0.00737934	-2.77555e-06	-0.00148149	0	1.42318e-05	0	0	0	0	0	0	0	0	0	0	0	0	0	0	0	0	8.06014e-05	1.63007e-06	0.00181859	0.0012219	0.00121949	0	0	-2.41185e-06	1.73191e-06	0.00055278	0.0018111	0.00027105	0.0023581	0	0.00115024	0.00097294	0	0	-31	0	0	0	0	-7	0	0.00286132	-0.0101151	0.00483904		0.000827135	0.00153644	0.00296612	0.00227143	0.00499665	0.00419221	0.00300506	0.00293322	0.0019983	0.0392417	0.00174937	0.00380863	-0.00247233	0.00533365	0.00380077	0.102885	0.105357	-0.00247233	0.762967	0.5066	0.8954	0.77758	0.5368	0.84802
F_microarray_only__knn__16_fsqn_r__post1	F_microarray_only	knn	16_fsqn_r	TRUE	high	FALSE	FALSE	FALSE	FALSE	FALSE	6	17	0.647059	0.666613	FALSE	19	38	143	0	15	490	56	0.774092	1	1	1	-5.17926e-08	-0.000480794	2.45714e-05	1	0.999509	1	0.999507	1	0.999975	0.999975	0.999495	1	1	1	0.992426	0.999997	0.99848	1	0.844739	0.499356	0.741616	0.397728	0.762834	0.890943	0	0.365106	0.0351866	0.294026	0.795327	0.73146	0.00990099	0.788957	0.237465	12	5	0.869032	0.502829	0.770248	0.587724	0.771865	0.968407	0	0.184141	0.0256146	0.336847	0.739221	0.624834	0.934942	0.00990099	0.780237	0.187475	17	6	0	100	0	5703174	3912104	445	4764	0.45027	0.177553	0.445037		0.927632	0.910617	0.436475	0.53114	0.491768	0.647131	0.433077	0.647411	0.701118	0.520369	0.87488	0.460944	0.112726	0.337544	0.296545	FALSE	19	39	133	0	15	500	56	0.789889	1	1	1	0	0	0	1	1	1	1	1	1	1	1	1	1	1	1	1	1	1	0.848013	0.501885	0.72397	0.372658	0.739418	0.908021	0	0.36676	0.0274341	0.344343	0.852613	0.647432	0.00990099	0.764308	0.221148	13	5	0.89533	0.501654	0.748667	0.565246	0.749415	0.941807	0	0.184169	0.0249088	0.352127	0.823522	0.561298	0.93252	0.00990099	0.776561	0.186965	18	6	31	100	0	6302036	4108830	452	4931	0.443293	0.187668	0.440197		0.926805	0.909081	0.433509	0.483481	0.486771	0.642938	0.430072	0.644478	0.699119	0.481127	0.87313	0.449567	0.105357	0.337936	0.3385	0	-1	10	0	0	-10	0	-0.0157978	0	0	0	-5.17926e-08	-0.000480794	2.45714e-05	0	-0.000490699	-5.08678e-08	-0.000493451	-5.08678e-08	-2.46232e-05	-2.46232e-05	-0.000505417	-5.17926e-08	0	0	-0.00757353	-2.84859e-06	-0.00152048	0	-0.003274	-0.00252886	0.017646	0.0250702	0.0234159	-0.0170771	0	-0.00165433	0.00775257	-0.0503169	-0.0572859	0.0840287	0	0.0246491	0.0163171	-1	0	-0.0262982	0.00117534	0.0215807	0.0224772	0.0224497	0.0266006	0	-2.74507e-05	0.000705795	-0.0152796	-0.084301	0.0635365	0.0024219	0	0.00367627	0.000509961	-1	0	-31	0	0	-598862	-196726	-7	-167	0.00697694	-0.0101151	0.00483904		0.000827135	0.00153644	0.00296612	0.0476592	0.00499665	0.00419221	0.00300506	0.00293322	0.0019983	0.0392417	0.00174937	0.011377	0.00736896	-0.000392017	-0.0419552	0.112726	0.105357	0.00736896	0.69325	0.3792	0.869017	0.77114	0.5321	0.84474
F_microarray_only__knn__17_quantile__post0	F_microarray_only	knn	17_quantile	FALSE	high	FALSE	FALSE	FALSE	FALSE	FALSE	6	18	0.666667	0.543272	FALSE	19	39	133	0	15	500	56	0.789889	1	0.78	0.892857	-0.00249034	0.0186739	0.0474595	0.953957	0.922121	0.951511	0.922622	0.951556	0.904007	0.904007	0.922681	0.951466	0.941207	0.963997	0.633833	0.87076	0.838802	0.900622	0.91319	0.49872	0.702888	0.357219	0.725271	0.857143	0	0.368053	0.0292944	0.325401	0.816733	0.664852	0.00990099	0.743058	0.22996	13	5	0.895989	0.498927	0.730865	0.543971	0.729963	0.898903	0	0.185992	0.0250679	0.355448	0.762117	0.558425	0.923482	0.00990099	0.743911	0.182513	18	6	1227	100	0	6302036	4108830	452	4931	1.46711e-06	0	0		0	0	1.72046e-06	3.25923e-07	0	0	0	0	0	0	0	0	-1.07848e-06	2.54559e-06	0	FALSE	19	39	133	0	15	500	56	0.789889	1	1	1	0	0	0	1	1	1	1	1	1	1	1	1	1	1	1	1	1	1	0.848013	0.501885	0.72397	0.372658	0.739418	0.908021	0	0.36676	0.0274341	0.344343	0.852613	0.647432	0.00990099	0.764308	0.221148	13	5	0.89533	0.501654	0.748667	0.565246	0.749415	0.941807	0	0.184169	0.0249088	0.352127	0.823522	0.561298	0.93252	0.00990099	0.776561	0.186965	18	6	31	100	0	6302036	4108830	452	4931	0.443293	0.187668	0.440197		0.926805	0.909081	0.433509	0.483481	0.486771	0.642938	0.430072	0.644478	0.699119	0.481127	0.87313	0.449567	0.105357	0.337936	0.3385	0	0	0	0	0	0	0	0	0	-0.22	-0.107143	-0.00249034	0.0186739	0.0474595	-0.0460432	-0.0778794	-0.0484891	-0.077378	-0.0484437	-0.095993	-0.095993	-0.0773191	-0.0485336	-0.0587931	-0.0360027	-0.366167	-0.12924	-0.161198	-0.0993776	0.0651769	-0.00316439	-0.0210827	-0.0154394	-0.0141468	-0.0508777	0	0.00129264	0.00186037	-0.0189422	-0.0358803	0.0174199	0	-0.0212505	0.00881171	0	0	0.000659007	-0.00272653	-0.0178024	-0.0212753	-0.0194517	-0.042904	0	0.00182362	0.000159112	0.00332121	-0.0614054	-0.0028726	-0.00903832	0	-0.0326496	-0.00445217	0	0	1196	0	0	0	0	0	0	-0.443292	-0.187668	-0.440197		-0.926805	-0.909081	-0.433507	-0.483481	-0.486771	-0.642938	-0.430072	-0.644478	-0.699119	-0.481127	-0.87313	-0.449567	-0.105358	-0.337933	-0.3385	-1.07848e-06	0.105357	-0.105358	0.734183	0.5394	0.895983	0.78114	0.5492	0.9132
F_microarray_only__knn__17_quantile__post1	F_microarray_only	knn	17_quantile	TRUE	high	FALSE	FALSE	FALSE	FALSE	FALSE	6	17	0.647059	0.530218	FALSE	19	38	133	0	15	500	56	0.789889	1	0.784	0.892857	-0.00277255	0.0150046	0.0432992	0.953318	0.921801	0.950595	0.92226	0.950641	0.907247	0.907247	0.922251	0.950546	0.941061	0.963309	0.623662	0.867685	0.838616	0.898102	0.912741	0.500633	0.70479	0.352613	0.726594	0.867794	0	0.373982	0.0298646	0.325907	0.816776	0.667101	0.00990099	0.744358	0.23046	13	5	0.895174	0.499312	0.713743	0.523269	0.712935	0.88965	0	0.189667	0.0231674	0.359646	0.761357	0.558635	0.908681	0.00990099	0.727835	0.192286	17	6	1226	100	0	6110356	4104870	452	4891	1.46853e-06	0	0		0	0	1.72046e-06	3.25923e-07	0	0	0	0	0	0	0	0	-1.15692e-06	2.62545e-06	0	FALSE	19	39	133	0	15	500	56	0.789889	1	1	1	0	0	0	1	1	1	1	1	1	1	1	1	1	1	1	1	1	1	0.848013	0.501885	0.72397	0.372658	0.739418	0.908021	0	0.36676	0.0274341	0.344343	0.852613	0.647432	0.00990099	0.764308	0.221148	13	5	0.89533	0.501654	0.748667	0.565246	0.749415	0.941807	0	0.184169	0.0249088	0.352127	0.823522	0.561298	0.93252	0.00990099	0.776561	0.186965	18	6	31	100	0	6302036	4108830	452	4931	0.443293	0.187668	0.440197		0.926805	0.909081	0.433509	0.483481	0.486771	0.642938	0.430072	0.644478	0.699119	0.481127	0.87313	0.449567	0.105357	0.337936	0.3385	0	-1	0	0	0	0	0	0	0	-0.216	-0.107143	-0.00277255	0.0150046	0.0432992	-0.0466816	-0.078199	-0.0494047	-0.0777405	-0.0493593	-0.0927534	-0.0927534	-0.0777489	-0.0494542	-0.0589391	-0.0366914	-0.376338	-0.132315	-0.161384	-0.101898	0.0647278	-0.00125143	-0.0191801	-0.0200455	-0.0128238	-0.0402266	0	0.00722166	0.00243057	-0.0184362	-0.035837	0.0196695	0	-0.0199502	0.00931126	0	0	-0.000156691	-0.00234229	-0.0349246	-0.0419777	-0.0364796	-0.0521564	0	0.00549808	-0.00174139	0.00751889	-0.0621649	-0.00266305	-0.0238393	0	-0.0487258	0.00532133	-1	0	1195	0	0	-191680	-3960	0	-40	-0.443292	-0.187668	-0.440197		-0.926805	-0.909081	-0.433507	-0.483481	-0.486771	-0.642938	-0.430072	-0.644478	-0.699119	-0.481127	-0.87313	-0.449567	-0.105358	-0.337933	-0.3385	-1.15692e-06	0.105357	-0.105358	0.730933	0.528	0.89515	0.78184	0.5492	0.91274
F_microarray_only__knn__18_rank__post0	F_microarray_only	knn	18_rank	FALSE	high	FALSE	FALSE	FALSE	FALSE	FALSE	6	18	0.666667	0.603549	FALSE	19	39	133	0	15	500	56	0.789889	1	0.774	0.892857	-0.00314922	0.043729	0.0718164	0.95467	0.922122	0.951577	0.922409	0.951577	0.879705	0.879705	0.923434	0.951521	0.941377	0.963997	0.617226	0.870285	0.839127	0.902615	0.905117	0.497687	0.716897	0.368061	0.739227	0.877236	0	0.371166	0.0281068	0.331328	0.827093	0.685849	0.00990099	0.758008	0.239292	13	5	0.894708	0.500565	0.72998	0.545702	0.729629	0.911069	0	0.183927	0.0268814	0.36141	0.760022	0.569234	0.918845	0.00990099	0.744777	0.180625	18	6	31	100	0	6302036	4108830	452	4931	0.443293	0.187668	0.440197		0.926805	0.909081	0.433509	0.483481	0.486771	0.642938	0.430072	0.644478	0.699119	0.481127	0.87313	0.449567	0.105357	0.337936	0.3385	FALSE	19	39	133	0	15	500	56	0.789889	1	1	1	0	0	0	1	1	1	1	1	1	1	1	1	1	1	1	1	1	1	0.848013	0.501885	0.72397	0.372658	0.739418	0.908021	0	0.36676	0.0274341	0.344343	0.852613	0.647432	0.00990099	0.764308	0.221148	13	5	0.89533	0.501654	0.748667	0.565246	0.749415	0.941807	0	0.184169	0.0249088	0.352127	0.823522	0.561298	0.93252	0.00990099	0.776561	0.186965	18	6	31	100	0	6302036	4108830	452	4931	0.443293	0.187668	0.440197		0.926805	0.909081	0.433509	0.483481	0.486771	0.642938	0.430072	0.644478	0.699119	0.481127	0.87313	0.449567	0.105357	0.337936	0.3385	0	0	0	0	0	0	0	0	0	-0.226	-0.107143	-0.00314922	0.043729	0.0718164	-0.0453296	-0.0778781	-0.0484226	-0.0775909	-0.0484226	-0.120295	-0.120295	-0.0765662	-0.0484788	-0.0586228	-0.0360027	-0.382774	-0.129715	-0.160873	-0.0973852	0.0571038	-0.00419783	-0.00707358	-0.0045966	-0.000190825	-0.0307848	0	0.00440577	0.000672774	-0.0130149	-0.0255198	0.0384172	0	-0.00629983	0.0181433	0	0	-0.000622688	-0.00108867	-0.0186874	-0.0195441	-0.0197855	-0.0307383	0	-0.000241401	0.00197259	0.00928335	-0.0635002	0.00793646	-0.0136752	0	-0.0317833	-0.00633979	0	0	0	0	0	0	0	0	0	-2.64492e-07	0	0		0	-2.22045e-16	-3.21923e-07	-4.0112e-09	0	0	0	-1.11022e-16	0	0	0	-2.54216e-07	-2.36308e-07	-2.8184e-08	0	0.105357	0.105357	-2.36308e-07	0.729233	0.4681	0.8947	0.8013	0.5489	0.90512
F_microarray_only__knn__18_rank__post1	F_microarray_only	knn	18_rank	TRUE	high	FALSE	FALSE	FALSE	FALSE	FALSE	6	17	0.647059	0.571283	FALSE	19	38	133	0	15	500	56	0.789889	1	0.78	0.892857	-0.00344887	0.0417395	0.0693979	0.954068	0.921708	0.95068	0.922022	0.95068	0.881221	0.881221	0.92296	0.950619	0.941807	0.963313	0.606593	0.867197	0.838741	0.900639	0.904716	0.500585	0.716836	0.366016	0.739299	0.87459	0	0.373283	0.0299757	0.331336	0.82722	0.685842	0.00990099	0.758086	0.239275	13	5	0.894932	0.49918	0.712214	0.522415	0.711979	0.902975	0	0.189564	0.0245374	0.365238	0.75821	0.566661	0.902752	0.00990099	0.727954	0.188724	17	6	31	100	0	6110356	4104870	452	4891	0.44298	0.187668	0.440197		0.926805	0.909081	0.433509	0.483481	0.486771	0.642938	0.430072	0.644478	0.63024	0.481127	0.87313	0.449463	0.0994324	0.343548	0.358724	FALSE	19	39	133	0	15	500	56	0.789889	1	1	1	0	0	0	1	1	1	1	1	1	1	1	1	1	1	1	1	1	1	0.848013	0.501885	0.72397	0.372658	0.739418	0.908021	0	0.36676	0.0274341	0.344343	0.852613	0.647432	0.00990099	0.764308	0.221148	13	5	0.89533	0.501654	0.748667	0.565246	0.749415	0.941807	0	0.184169	0.0249088	0.352127	0.823522	0.561298	0.93252	0.00990099	0.776561	0.186965	18	6	31	100	0	6302036	4108830	452	4931	0.443293	0.187668	0.440197		0.926805	0.909081	0.433509	0.483481	0.486771	0.642938	0.430072	0.644478	0.699119	0.481127	0.87313	0.449567	0.105357	0.337936	0.3385	0	-1	0	0	0	0	0	0	0	-0.22	-0.107143	-0.00344887	0.0417395	0.0693979	-0.0459324	-0.0782919	-0.0493197	-0.0779779	-0.0493197	-0.118779	-0.118779	-0.0770398	-0.0493813	-0.0581929	-0.0366872	-0.393407	-0.132803	-0.161259	-0.099361	0.0567023	-0.00129931	-0.00713475	-0.00664204	-0.000119212	-0.033431	0	0.00652282	0.00254163	-0.013007	-0.0253931	0.0384104	0	-0.00622243	0.0181267	0	0	-0.000398695	-0.00247347	-0.0364537	-0.0428315	-0.0374364	-0.0388322	0	0.00539517	-0.000371393	0.0131113	-0.0653123	0.00536365	-0.0297675	0	-0.0486071	0.00175898	-1	0	0	0	0	-191680	-3960	0	-40	-0.000312856	0	0		0	0	-3.21923e-07	-4.0112e-09	0	1.11022e-16	-1.11022e-16	0	-0.0688789	0	2.22045e-16	-0.000103751	-0.00592469	0.00561184	0.0202233	0.0994324	0.105357	-0.00592469	0.724033	0.4624	0.894933	0.80134	0.5489	0.90472
F_microarray_only__knn__19_tdm__post0	F_microarray_only	knn	19_tdm	FALSE	high	FALSE	FALSE	FALSE	FALSE	FALSE	6	18	0.666667	0.506703	FALSE	19	39	143	0	15	490	56	0.774092	1	0.965306	1	-0.0047129	-0.0147003	-0.00471023	1	0.985747	0.995371	0.966395	0.995407	0.999997	0.999997	0.985297	0.995287	0.999991	1	0.770104	0.917845	0.957176	0.989188	0.825926	0.50247	0.710258	0.364183	0.730829	0.899306	0	0.366646	0.0283879	0.334523	0.836414	0.647906	0.00990099	0.753259	0.220339	13	5	0.862291	0.502973	0.701341	0.523484	0.706222	0.932863	0	0.182738	0.0230121	0.370332	0.71693	0.553172	0.895948	0.00990099	0.727863	0.164628	18	6	0	100	0	6302036	4108830	445	4931	0.429532	0.0741028	0.479714		0.896889	0.893026	0.423025	0.4542	0.540356	0.675238	0.477028	0.642135	0.679276	0.52079	0.807595	0.453303	0.0850929	0.344439	0.346846	FALSE	19	39	133	0	15	500	56	0.789889	1	1	1	0	0	0	1	1	1	1	1	1	1	1	1	1	1	1	1	1	1	0.848013	0.501885	0.72397	0.372658	0.739418	0.908021	0	0.36676	0.0274341	0.344343	0.852613	0.647432	0.00990099	0.764308	0.221148	13	5	0.89533	0.501654	0.748667	0.565246	0.749415	0.941807	0	0.184169	0.0249088	0.352127	0.823522	0.561298	0.93252	0.00990099	0.776561	0.186965	18	6	31	100	0	6302036	4108830	452	4931	0.443293	0.187668	0.440197		0.926805	0.909081	0.433509	0.483481	0.486771	0.642938	0.430072	0.644478	0.699119	0.481127	0.87313	0.449567	0.105357	0.337936	0.3385	0	0	10	0	0	-10	0	-0.0157978	0	-0.0346939	0	-0.0047129	-0.0147003	-0.00471023	0	-0.014253	-0.00462874	-0.0336051	-0.00459328	-2.66713e-06	-2.66713e-06	-0.014703	-0.0047129	-9.01711e-06	0	-0.229896	-0.0821547	-0.0428235	-0.010812	-0.0220871	0.000585062	-0.0137126	-0.00847462	-0.00858911	-0.00871493	0	-0.00011449	0.000953849	-0.00982011	-0.0161988	0.000473722	0	-0.0110494	-0.000809208	0	0	-0.0330391	0.00131888	-0.0473267	-0.0417623	-0.0431931	-0.00894348	0	-0.00143079	-0.00189671	0.018205	-0.106593	-0.00812584	-0.0365722	0	-0.0486975	-0.022337	0	0	-31	0	0	0	0	-7	0	-0.0137612	-0.113565	0.0395161		-0.029916	-0.0160551	-0.0104841	-0.029281	0.0535843	0.0322996	0.0469558	-0.00234302	-0.0198439	0.0396624	-0.0655347	0.00373659	-0.0202642	0.00650297	0.0083459	0.0850929	0.105357	-0.0202642	0.6758	0.3854	0.862283	0.77162	0.5579	0.82596
F_microarray_only__knn__19_tdm__post1	F_microarray_only	knn	19_tdm	TRUE	high	FALSE	FALSE	FALSE	FALSE	FALSE	6	17	0.647059	0.387143	FALSE	19	38	143	0	15	490	56	0.774092	1	0.957143	1	-0.00484248	-0.0151884	-0.00483971	1	0.985274	0.995244	0.965511	0.995283	0.999997	0.999997	0.984809	0.995158	0.999991	1	0.761589	0.915563	0.955841	0.988896	0.811586	0.500136	0.645444	0.28003	0.643882	0.852292	0	0.363853	0.0346907	0.398649	0.729757	0.611535	0.00990099	0.670103	0.219027	12	5	0.874836	0.502486	0.762971	0.56715	0.747218	0.924008	0	0.180068	0.0247947	0.365564	0.690401	0.610004	0.897643	0.00990099	0.754616	0.168591	17	6	0	100	0	5703174	3912104	445	4764	0.433912	0.0741028	0.479714		0.896889	0.893026	0.423025	0.495977	0.540356	0.675238	0.477028	0.642135	0.679276	0.52079	0.807595	0.460882	0.0945767	0.339336	0.330057	FALSE	19	39	133	0	15	500	56	0.789889	1	1	1	0	0	0	1	1	1	1	1	1	1	1	1	1	1	1	1	1	1	0.848013	0.501885	0.72397	0.372658	0.739418	0.908021	0	0.36676	0.0274341	0.344343	0.852613	0.647432	0.00990099	0.764308	0.221148	13	5	0.89533	0.501654	0.748667	0.565246	0.749415	0.941807	0	0.184169	0.0249088	0.352127	0.823522	0.561298	0.93252	0.00990099	0.776561	0.186965	18	6	31	100	0	6302036	4108830	452	4931	0.443293	0.187668	0.440197		0.926805	0.909081	0.433509	0.483481	0.486771	0.642938	0.430072	0.644478	0.699119	0.481127	0.87313	0.449567	0.105357	0.337936	0.3385	0	-1	10	0	0	-10	0	-0.0157978	0	-0.0428571	0	-0.00484248	-0.0151884	-0.00483971	0	-0.0147262	-0.00475601	-0.0344894	-0.00471742	-2.76971e-06	-2.76971e-06	-0.0151912	-0.00484248	-9.30719e-06	0	-0.238411	-0.0844367	-0.0441586	-0.0111042	-0.0364269	-0.00174901	-0.0785267	-0.0926285	-0.0955359	-0.0557283	0	-0.00290745	0.00725659	0.054306	-0.122856	-0.0358968	0	-0.0942049	-0.00212143	-1	0	-0.0204941	0.000832118	0.0143033	0.0019035	-0.00219719	-0.0177988	0	-0.00410069	-0.000114028	0.0134376	-0.133121	0.0487061	-0.0348773	0	-0.0219447	-0.0183734	-1	0	-31	0	0	-598862	-196726	-7	-167	-0.00938066	-0.113565	0.0395161		-0.029916	-0.0160551	-0.0104841	0.0124962	0.0535843	0.0322996	0.0469558	-0.00234302	-0.0198439	0.0396624	-0.0655347	0.0113149	-0.0107804	0.00139971	-0.00844384	0.0945767	0.105357	-0.0107804	0.629783	0.1062	0.87485	0.74668	0.5239	0.81156
F_microarray_only__knn__21_harmonizr__post0	F_microarray_only	knn	21_harmonizr	FALSE	medium	FALSE	FALSE	FALSE	FALSE	FALSE	6	18	0.666667	0.241058	FALSE	19	39	133	0	15	500	56	0.789889	1	1	1	-5.04646e-08	-0.000139709	0.000506228	1	0.999358	1	0.999354	1	0.999494	0.999494	0.999354	1	1	1	0.992586	0.999997	0.997065	1	0.774695	0.499435	0.531502	0.112404	0.575218	0.545455	0	0.462814	0.0220053	0.288698	0.645923	0.527296	0.00990099	0.595994	0.117846	13	5	0.775935	0.501036	0.332392	0.0824144	0.350097	0.270309	0	0.267683	0.0183553	0.353517	0.530741	0.515301	0.34861	0.00990099	0.377453	0.152922	18	6	31	100	0	6302036	4108830	452	4931	0.505243	0.400195	0.0351319		0.764656	0.649034	0.482556	0.615788	0.32285	0.293736	0.393118	0.345076	0.313164	0.204708	0.0742741	0.501325	0.0397303	0.465512	0.493271	FALSE	19	39	133	0	15	500	56	0.789889	1	1	1	0	0	0	1	1	1	1	1	1	1	1	1	1	1	1	1	1	1	0.848013	0.501885	0.72397	0.372658	0.739418	0.908021	0	0.36676	0.0274341	0.344343	0.852613	0.647432	0.00990099	0.764308	0.221148	13	5	0.89533	0.501654	0.748667	0.565246	0.749415	0.941807	0	0.184169	0.0249088	0.352127	0.823522	0.561298	0.93252	0.00990099	0.776561	0.186965	18	6	31	100	0	6302036	4108830	452	4931	0.443293	0.187668	0.440197		0.926805	0.909081	0.433509	0.483481	0.486771	0.642938	0.430072	0.644478	0.699119	0.481127	0.87313	0.449567	0.105357	0.337936	0.3385	0	0	0	0	0	0	0	0	0	0	0	-5.04646e-08	-0.000139709	0.000506228	0	-0.000641796	-4.95635e-08	-0.00064553	-4.95635e-08	-0.000506279	-0.000506279	-0.000645987	-5.04646e-08	0	0	-0.00741441	-2.77555e-06	-0.00293495	0	-0.0733178	-0.0024498	-0.192469	-0.260254	-0.1642	-0.362566	0	0.096054	-0.00542881	-0.0556446	-0.20669	-0.120135	0	-0.168314	-0.103302	0	0	-0.119396	-0.000617833	-0.416275	-0.482832	-0.399318	-0.671498	0	0.0835144	-0.00655344	0.00139034	-0.292782	-0.045997	-0.58391	0	-0.399108	-0.0340433	0	0	0	0	0	0	0	0	0	0.0619495	0.212527	-0.405066		-0.162149	-0.260046	0.0490472	0.132307	-0.163921	-0.349202	-0.0369537	-0.299402	-0.385955	-0.276419	-0.798856	0.0517584	-0.0656268	0.127576	0.15477	0.0397303	0.105357	-0.0656268	0.609317	0.1154	0.77595	0.61624	0.401	0.77468
F_microarray_only__knn__21_harmonizr__post1	F_microarray_only	knn	21_harmonizr	TRUE	medium	FALSE	FALSE	FALSE	FALSE	FALSE	6	17	0.647059	0.2805	FALSE	19	38	133	0	15	500	56	0.789889	1	1	1	-5.17926e-08	-0.000143394	0.00051955	1	0.999341	1	0.999337	1	0.99948	0.99948	0.999337	1	1	1	0.99239	0.999997	0.996988	1	0.844469	0.499425	0.64199	0.207519	0.665398	0.791931	0	0.457879	0.0208297	0.308013	0.788744	0.551674	0.00990099	0.683017	0.196315	12	5	0.78107	0.500561	0.347914	0.0910975	0.356446	0.157895	0	0.265348	0.0199608	0.351642	0.554999	0.510431	0.351856	0.00990099	0.390084	0.161577	17	6	31	100	0	5703174	3912104	452	4764	0.50696	0.400195	0.0351319		0.764656	0.649034	0.482556	0.669866	0.32285	0.293736	0.393118	0.345076	0.313164	0.204708	0.0742741	0.50224	0.0326597	0.4743	0.50625	FALSE	19	39	133	0	15	500	56	0.789889	1	1	1	0	0	0	1	1	1	1	1	1	1	1	1	1	1	1	1	1	1	0.848013	0.501885	0.72397	0.372658	0.739418	0.908021	0	0.36676	0.0274341	0.344343	0.852613	0.647432	0.00990099	0.764308	0.221148	13	5	0.89533	0.501654	0.748667	0.565246	0.749415	0.941807	0	0.184169	0.0249088	0.352127	0.823522	0.561298	0.93252	0.00990099	0.776561	0.186965	18	6	31	100	0	6302036	4108830	452	4931	0.443293	0.187668	0.440197		0.926805	0.909081	0.433509	0.483481	0.486771	0.642938	0.430072	0.644478	0.699119	0.481127	0.87313	0.449567	0.105357	0.337936	0.3385	0	-1	0	0	0	0	0	0	0	0	0	-5.17926e-08	-0.000143394	0.00051955	0	-0.000658694	-5.08678e-08	-0.000662517	-5.08678e-08	-0.000519602	-0.000519602	-0.000662996	-5.17926e-08	0	0	-0.00760952	-2.84859e-06	-0.00301219	0	-0.00354382	-0.00245926	-0.0819805	-0.165139	-0.0740204	-0.11609	0	0.0911188	-0.00660438	-0.0363299	-0.0638694	-0.0957576	0	-0.0812913	-0.0248333	-1	0	-0.11426	-0.00109293	-0.400753	-0.474149	-0.392969	-0.783912	0	0.0811799	-0.00494799	-0.000485214	-0.268523	-0.0508663	-0.580664	0	-0.386477	-0.0253876	-1	0	0	0	0	-598862	-196726	0	-167	0.0636666	0.212527	-0.405066		-0.162149	-0.260046	0.0490472	0.186384	-0.163921	-0.349202	-0.0369537	-0.299402	-0.385955	-0.276419	-0.798856	0.0526729	-0.0726975	0.136364	0.16775	0.0326597	0.105357	-0.0726975	0.6114	0.1154	0.781067	0.70548	0.401	0.84446
F_microarray_only__knn__25_angel__post0	F_microarray_only	knn	25_angel	FALSE	high	FALSE	FALSE	FALSE	FALSE	FALSE	6	18	0.666667	0.563689	FALSE	19	39	559	51	0	74	5	0.116904	0.0892857	0.783784	0.8					0.929306	0.961837	0.929336	0.961837			0.929306	0.961837	0.950152	0.979144	0.727034	0.893545	0.844186	0.926338	0.901637	0.498096	0.679375	0.300487	0.707677	0.870056	0	0.407191	0.0300414	0.337533	0.830824	0.642786	0.00990099	0.71886	0.261954	13	5	0.882831	0.500121	0.740141	0.548509	0.767961	0.941523	0	0.219452	0.0274502	0.310346	0.794009	0.664601	0.908211	0.00990099	0.787747	0.197624	18	6	0	100	0	6302036	4108830	59	4931	0.417561	0.203604	0.520042		0.936084	0.927963	0.385104	0.562554	0.517946	0.694876	0.468901	0.66151	0.686406	0.460982	0.841027	0.45741	0.0633582	0.354202	0.373739	FALSE	19	39	133	0	15	500	56	0.789889	1	1	1	0	0	0	1	1	1	1	1	1	1	1	1	1	1	1	1	1	1	0.848013	0.501885	0.72397	0.372658	0.739418	0.908021	0	0.36676	0.0274341	0.344343	0.852613	0.647432	0.00990099	0.764308	0.221148	13	5	0.89533	0.501654	0.748667	0.565246	0.749415	0.941807	0	0.184169	0.0249088	0.352127	0.823522	0.561298	0.93252	0.00990099	0.776561	0.186965	18	6	31	100	0	6302036	4108830	452	4931	0.443293	0.187668	0.440197		0.926805	0.909081	0.433509	0.483481	0.486771	0.642938	0.430072	0.644478	0.699119	0.481127	0.87313	0.449567	0.105357	0.337936	0.3385	0	0	426	51	-15	-426	-51	-0.672986	-0.910714	-0.216216	-0.2					-0.0706944	-0.0381634	-0.0706641	-0.0381634			-0.0706944	-0.0381634	-0.049848	-0.0208564	-0.272966	-0.106455	-0.155814	-0.0736618	0.0536242	-0.00378894	-0.0445959	-0.072171	-0.0317406	-0.0379641	0	0.0404304	0.00260736	-0.00681021	-0.0217891	-0.00464575	0	-0.0454484	0.040806	0	0	-0.0124995	-0.00153295	-0.00852639	-0.0167373	0.0185461	-0.000284117	0	0.0352834	0.00254144	-0.0417811	-0.0295131	0.103303	-0.0243084	0	0.0111862	0.0106589	0	0	-31	0	0	0	0	-393	0	-0.0257325	0.0159359	0.0798447		0.00927925	0.018882	-0.048405	0.0790726	0.0311752	0.0519379	0.0388288	0.0170318	-0.0127138	-0.0201453	-0.0321027	0.00784324	-0.0419989	0.0162664	0.0352382	0.0633582	0.105357	-0.0419989	0.771	0.451	0.88285	0.81254	0.4195	0.90164
F_microarray_only__knn__25_angel__post1	F_microarray_only	knn	25_angel	TRUE	high	FALSE	FALSE	FALSE	FALSE	FALSE	6	17	0.647059	0.554341	FALSE	17	38	559	51	0	74	5	0.116904	0.0892857	0.797297	0.8					0.929199	0.961474	0.929251	0.961474			0.929199	0.961474	0.949685	0.97889	0.719761	0.891413	0.840304	0.924893	0.901424	0.498563	0.678901	0.294804	0.707466	0.866856	0	0.412662	0.030363	0.337432	0.830548	0.643054	0.00990099	0.71863	0.26233	13	5	0.88326	0.500733	0.724389	0.526904	0.753705	0.933333	0	0.226801	0.0279302	0.314155	0.793305	0.664553	0.895538	0.00990099	0.774844	0.208955	17	6	0	100	0	6071875	4104607	59	4883	0.417217	0.203604	0.520042		0.933967	0.920875	0.385104	0.562554	0.517946	0.694876	0.435299	0.615339	0.662466	0.419508	0.841027	0.457245	0.0616748	0.355542	0.37755	FALSE	19	39	133	0	15	500	56	0.789889	1	1	1	0	0	0	1	1	1	1	1	1	1	1	1	1	1	1	1	1	1	0.848013	0.501885	0.72397	0.372658	0.739418	0.908021	0	0.36676	0.0274341	0.344343	0.852613	0.647432	0.00990099	0.764308	0.221148	13	5	0.89533	0.501654	0.748667	0.565246	0.749415	0.941807	0	0.184169	0.0249088	0.352127	0.823522	0.561298	0.93252	0.00990099	0.776561	0.186965	18	6	31	100	0	6302036	4108830	452	4931	0.443293	0.187668	0.440197		0.926805	0.909081	0.433509	0.483481	0.486771	0.642938	0.430072	0.644478	0.699119	0.481127	0.87313	0.449567	0.105357	0.337936	0.3385	-2	-1	426	51	-15	-426	-51	-0.672986	-0.910714	-0.202703	-0.2					-0.0708008	-0.0385263	-0.0707494	-0.0385263			-0.0708008	-0.0385263	-0.0503153	-0.0211102	-0.280239	-0.108587	-0.159696	-0.075107	0.0534111	-0.00332117	-0.0450691	-0.0778542	-0.0319519	-0.0411651	0	0.0459023	0.00292892	-0.00691079	-0.0220647	-0.00437767	0	-0.0456788	0.0411822	0	0	-0.0120702	-0.000921307	-0.0242786	-0.038342	0.00429024	-0.00847353	0	0.0426322	0.00302141	-0.0379721	-0.0302174	0.103256	-0.0369824	0	-0.00171706	0.0219905	-1	0	-31	0	0	-230161	-4223	-393	-48	-0.0260765	0.0159359	0.0798447		0.00716225	0.0117939	-0.048405	0.0790726	0.0311752	0.0519379	0.00522716	-0.0291386	-0.0366536	-0.0616191	-0.0321027	0.00767783	-0.0436823	0.0176058	0.03905	0.0616748	0.105357	-0.0436823	0.77005	0.451	0.883283	0.81306	0.4195	0.90142
F_microarray_only__knn__26_xpn__post0	F_microarray_only	knn	26_xpn	FALSE	high	FALSE	FALSE	FALSE	FALSE	FALSE	6	18	0.666667	0.204429	FALSE	19	39	133	0	15	500	56	0.789889	1	1	1	-0.000104199	-0.000700601	-7.16784e-05	1	0.999288	0.999898	0.999305	0.999898	0.999967	0.999967	0.999267	0.999896	1	1	0.973996	0.997798	0.99881	0.999951	0.762857	0.500144	0.536604	0.116151	0.583451	0.518519	0.153846	0.4673	0.0199732	0.243041	0.666268	0.502973	0.00990099	0.599436	0.121751	13	5	0.809049	0.499085	0.350724	0.110972	0.382811	0.357795	0	0.271839	0.0182393	0.218479	0.471588	0.498599	0.322987	0.00990099	0.394845	0.10766	18	6	31	100	0	6302036	4108830	452	4931	0	0	0		0	0	0	0	0	0	0	0	0	0	0	0	0	0	0	FALSE	19	39	133	0	15	500	56	0.789889	1	1	1	0	0	0	1	1	1	1	1	1	1	1	1	1	1	1	1	1	1	0.848013	0.501885	0.72397	0.372658	0.739418	0.908021	0	0.36676	0.0274341	0.344343	0.852613	0.647432	0.00990099	0.764308	0.221148	13	5	0.89533	0.501654	0.748667	0.565246	0.749415	0.941807	0	0.184169	0.0249088	0.352127	0.823522	0.561298	0.93252	0.00990099	0.776561	0.186965	18	6	31	100	0	6302036	4108830	452	4931	0.443293	0.187668	0.440197		0.926805	0.909081	0.433509	0.483481	0.486771	0.642938	0.430072	0.644478	0.699119	0.481127	0.87313	0.449567	0.105357	0.337936	0.3385	0	0	0	0	0	0	0	0	0	0	0	-0.000104199	-0.000700601	-7.16784e-05	0	-0.000711675	-0.000102339	-0.000694894	-0.000102339	-3.25209e-05	-3.25209e-05	-0.000733122	-0.000104199	0	0	-0.0260043	-0.00220192	-0.00118981	-4.89218e-05	-0.0851564	-0.0017408	-0.187366	-0.256507	-0.155967	-0.389502	0.153846	0.10054	-0.00746086	-0.101302	-0.186345	-0.144459	0	-0.164872	-0.0993976	0	0	-0.0862817	-0.0025691	-0.397943	-0.454274	-0.366604	-0.584012	0	0.0876704	-0.00666944	-0.133648	-0.351934	-0.0626989	-0.609533	0	-0.381715	-0.0793053	0	0	0	0	0	0	0	0	0	-0.443293	-0.187668	-0.440197		-0.926805	-0.909081	-0.433509	-0.483481	-0.486771	-0.642938	-0.430072	-0.644478	-0.699119	-0.481127	-0.87313	-0.449567	-0.105357	-0.337936	-0.3385	0	0.105357	-0.105357	0.482983	0.1216	0.809033	0.58768	0.3962	0.76286
F_microarray_only__knn__26_xpn__post1	F_microarray_only	knn	26_xpn	TRUE	high	FALSE	FALSE	FALSE	FALSE	FALSE	5	17	0.705882	0.210608	FALSE	19	38	133	0	15	500	56	0.789889	1	1	1	-0.000106934	-0.000718396	-7.35573e-05	1	0.99927	0.999895	0.999287	0.999895	0.999967	0.999967	0.999248	0.999893	1	1	0.973273	0.99774	0.998779	0.99995	0.769794	0.498615	0.525972	0.1309	0.601304	0.626272	0.222222	0.470404	0.0194048	0.21643	0.696527	0.497979	0.00990099	0.612676	0.0796013	12	4	0.812992	0.499009	0.340115	0.114944	0.391801	0.4	0	0.276857	0.0182877	0.231605	0.475461	0.484025	0.339664	0.00990099	0.394287	0.0810779	17	5	31	100	0	6021512	3982206	452	4847	0	0	0		0	0	0	0	0	0	0	0	0	0	0	0	0	0	0	FALSE	19	39	133	0	15	500	56	0.789889	1	1	1	0	0	0	1	1	1	1	1	1	1	1	1	1	1	1	1	1	1	0.848013	0.501885	0.72397	0.372658	0.739418	0.908021	0	0.36676	0.0274341	0.344343	0.852613	0.647432	0.00990099	0.764308	0.221148	13	5	0.89533	0.501654	0.748667	0.565246	0.749415	0.941807	0	0.184169	0.0249088	0.352127	0.823522	0.561298	0.93252	0.00990099	0.776561	0.186965	18	6	31	100	0	6302036	4108830	452	4931	0.443293	0.187668	0.440197		0.926805	0.909081	0.433509	0.483481	0.486771	0.642938	0.430072	0.644478	0.699119	0.481127	0.87313	0.449567	0.105357	0.337936	0.3385	0	-1	0	0	0	0	0	0	0	0	0	-0.000106934	-0.000718396	-7.35573e-05	0	-0.000729781	-0.000105025	-0.000712997	-0.000105025	-3.33767e-05	-3.33767e-05	-0.000751772	-0.000106934	0	0	-0.0267267	-0.00225987	-0.00122112	-5.01426e-05	-0.0782187	-0.00326958	-0.197998	-0.241758	-0.138114	-0.281748	0.222222	0.103644	-0.00802923	-0.127913	-0.156086	-0.149453	0	-0.151632	-0.141547	-1	-1	-0.082338	-0.00264502	-0.408552	-0.450302	-0.357614	-0.541807	0	0.0926881	-0.0066211	-0.120522	-0.348062	-0.0772725	-0.592855	0	-0.382274	-0.105887	-1	-1	0	0	0	-280524	-126624	0	-84	-0.443293	-0.187668	-0.440197		-0.926805	-0.909081	-0.433509	-0.483481	-0.486771	-0.642938	-0.430072	-0.644478	-0.699119	-0.481127	-0.87313	-0.449567	-0.105357	-0.337936	-0.3385	0	0.105357	-0.105357	0.47746	0.12	0.813	0.5851	0.401	0.7698
F_microarray_only__knn__28_npn__post0	F_microarray_only	knn	28_npn	FALSE	high	FALSE	FALSE	FALSE	FALSE	FALSE	6	18	0.666667	0.220578	FALSE	19	39	155	0	15	478	56	0.755134	1	1	1	-5.71222e-05	5.96429e-06	-9.07248e-06	0.999929	0.999886	0.999872	0.999886	0.999872	0.999881	0.999881	0.999886	0.999871	0.999928	0.999925	0.998464	0.999293	0.999788	0.999713	0.682659	0.500798	0.539427	0.114278	0.594389	0.545455	0.26943	0.480111	0.0164225	0.224822	0.640234	0.533136	0.00990099	0.614325	0.0883152	13	5	0.761563	0.500081	0.378535	0.147654	0.431699	0.486111	0	0.284046	0.0163376	0.283004	0.534239	0.609343	0.319022	0.00990099	0.457293	0.118652	18	6	0	100	0	6302036	4108830	433	4931	0.008166	0.245553	-0.0465913		0.53127	0.360068	0.00523086	0.0189944	0.107911	-0.0256143	0.0957383	0.10247	0.0975541	0.156002	0.0798852	0.00437674	0.0134908	-0.00532483	-0.00705493	FALSE	19	39	133	0	15	500	56	0.789889	1	1	1	0	0	0	1	1	1	1	1	1	1	1	1	1	1	1	1	1	1	0.848013	0.501885	0.72397	0.372658	0.739418	0.908021	0	0.36676	0.0274341	0.344343	0.852613	0.647432	0.00990099	0.764308	0.221148	13	5	0.89533	0.501654	0.748667	0.565246	0.749415	0.941807	0	0.184169	0.0249088	0.352127	0.823522	0.561298	0.93252	0.00990099	0.776561	0.186965	18	6	31	100	0	6302036	4108830	452	4931	0.443293	0.187668	0.440197		0.926805	0.909081	0.433509	0.483481	0.486771	0.642938	0.430072	0.644478	0.699119	0.481127	0.87313	0.449567	0.105357	0.337936	0.3385	0	0	22	0	0	-22	0	-0.0347551	0	0	0	-5.71222e-05	5.96429e-06	-9.07248e-06	-7.14184e-05	-0.000113691	-0.000127521	-0.000114125	-0.000127521	-0.000119468	-0.000119468	-0.000113504	-0.000128541	-7.19036e-05	-7.45852e-05	-0.00153609	-0.000706604	-0.000212076	-0.000287083	-0.165355	-0.00108677	-0.184544	-0.25838	-0.145029	-0.362566	0.26943	0.113351	-0.0110115	-0.119521	-0.212379	-0.114296	0	-0.149983	-0.132833	0	0	-0.133767	-0.00157321	-0.370132	-0.417593	-0.317715	-0.455696	0	0.0998772	-0.00857119	-0.0691232	-0.289283	0.0480452	-0.613498	0	-0.319268	-0.0683125	0	0	-31	0	0	0	0	-19	0	-0.435127	0.057885	-0.486789		-0.395535	-0.549013	-0.428278	-0.464487	-0.378861	-0.668553	-0.334334	-0.542008	-0.601565	-0.325125	-0.793245	-0.44519	-0.0918663	-0.343261	-0.345555	0.0134908	0.105357	-0.0918663	0.526967	0.1154	0.761567	0.56666	0.3369	0.68264
F_microarray_only__knn__28_npn__post1	F_microarray_only	knn	28_npn	TRUE	high	FALSE	FALSE	FALSE	FALSE	FALSE	6	17	0.647059	0.227851	FALSE	19	38	155	0	15	478	56	0.755134	1	1	1	-5.86254e-05	6.10632e-06	-9.31123e-06	0.999927	0.999883	0.999869	0.999883	0.999869	0.999877	0.999877	0.999883	0.999868	0.999926	0.999923	0.998423	0.999275	0.999782	0.999705	0.682241	0.501552	0.57049	0.140867	0.619781	0.639496	0.260417	0.478913	0.0153923	0.216999	0.641124	0.562195	0.00990099	0.641319	0.0949024	12	5	0.760723	0.499555	0.373072	0.137644	0.418834	0.446602	0	0.28119	0.0173483	0.287368	0.534129	0.603546	0.319022	0.00990099	0.44587	0.125361	17	6	0	100	0	6215972	4077126	433	4907	0.00823027	0.245553	-0.0465913		0.53127	0.360068	0.00523086	0.01987	0.107911	-0.0256143	0.0957383	0.10247	0.0975541	0.156002	0.0798852	0.00443161	0.013627	-0.00539675	-0.00720782	FALSE	19	39	133	0	15	500	56	0.789889	1	1	1	0	0	0	1	1	1	1	1	1	1	1	1	1	1	1	1	1	1	0.848013	0.501885	0.72397	0.372658	0.739418	0.908021	0	0.36676	0.0274341	0.344343	0.852613	0.647432	0.00990099	0.764308	0.221148	13	5	0.89533	0.501654	0.748667	0.565246	0.749415	0.941807	0	0.184169	0.0249088	0.352127	0.823522	0.561298	0.93252	0.00990099	0.776561	0.186965	18	6	31	100	0	6302036	4108830	452	4931	0.443293	0.187668	0.440197		0.926805	0.909081	0.433509	0.483481	0.486771	0.642938	0.430072	0.644478	0.699119	0.481127	0.87313	0.449567	0.105357	0.337936	0.3385	0	-1	22	0	0	-22	0	-0.0347551	0	0	0	-5.86254e-05	6.10632e-06	-9.31123e-06	-7.32978e-05	-0.000116697	-0.000130876	-0.000117128	-0.000130876	-0.000122612	-0.000122612	-0.000116506	-0.000131923	-7.38214e-05	-7.65479e-05	-0.00157651	-0.000725198	-0.000217657	-0.000294638	-0.165772	-0.000332335	-0.153481	-0.231791	-0.119637	-0.268525	0.260417	0.112153	-0.0120418	-0.127344	-0.211489	-0.0852372	0	-0.122989	-0.126246	-1	0	-0.134607	-0.00209904	-0.375595	-0.427602	-0.330581	-0.495205	0	0.0970213	-0.00756047	-0.0647592	-0.289394	0.0422485	-0.613498	0	-0.330691	-0.0616037	-1	0	-31	0	0	-86064	-31704	-19	-24	-0.435063	0.057885	-0.486789		-0.395535	-0.549013	-0.428278	-0.463611	-0.378861	-0.668553	-0.334334	-0.542008	-0.601565	-0.325125	-0.793245	-0.445135	-0.0917301	-0.343333	-0.345708	0.013627	0.105357	-0.0917301	0.52645	0.1154	0.760733	0.56606	0.3339	0.68224
F_microarray_only__knn__31_ruv3prps__post0	F_microarray_only	knn	31_ruv3prps	FALSE	medium	FALSE	FALSE	FALSE	FALSE	FALSE	6	18	0.666667	0.676027	FALSE	19	39	155	0	15	478	56	0.755134	1	1	1	-5.04646e-08	-0.000467878	2.39414e-05	1	0.999523	1	0.99952	1	0.999976	0.999976	0.999508	1	1	1	0.992621	0.999997	0.998513	1	0.848027	0.501885	0.72397	0.372658	0.739418	0.908021	0	0.36676	0.0274341	0.344343	0.852613	0.647432	0.00990099	0.764308	0.221148	13	5	0.895411	0.501655	0.750486	0.566468	0.750634	0.941807	0	0.184166	0.0249105	0.35268	0.825333	0.561569	0.934878	0.00990099	0.777711	0.187938	18	6	0	100	0	6302036	4108830	433	4931	0.441051	0.200142	0.479942		0.929249	0.912127	0.430581	0.483767	0.516353	0.664098	0.464577	0.664562	0.714863	0.541334	0.875772	0.4516	0.0929361	0.348114	0.33875	FALSE	19	39	133	0	15	500	56	0.789889	1	1	1	0	0	0	1	1	1	1	1	1	1	1	1	1	1	1	1	1	1	0.848013	0.501885	0.72397	0.372658	0.739418	0.908021	0	0.36676	0.0274341	0.344343	0.852613	0.647432	0.00990099	0.764308	0.221148	13	5	0.89533	0.501654	0.748667	0.565246	0.749415	0.941807	0	0.184169	0.0249088	0.352127	0.823522	0.561298	0.93252	0.00990099	0.776561	0.186965	18	6	31	100	0	6302036	4108830	452	4931	0.443293	0.187668	0.440197		0.926805	0.909081	0.433509	0.483481	0.486771	0.642938	0.430072	0.644478	0.699119	0.481127	0.87313	0.449567	0.105357	0.337936	0.3385	0	0	22	0	0	-22	0	-0.0347551	0	0	0	-5.04646e-08	-0.000467878	2.39414e-05	0	-0.000477187	-4.95635e-08	-0.000479934	-4.95635e-08	-2.39919e-05	-2.39919e-05	-0.00049187	-5.04646e-08	0	0	-0.00737934	-2.77555e-06	-0.00148666	0	1.42318e-05	0	0	0	0	0	0	0	0	0	0	0	0	0	0	0	0	8.06014e-05	1.63007e-06	0.00181859	0.0012219	0.00121949	0	0	-2.41185e-06	1.73191e-06	0.00055278	0.0018111	0.00027105	0.0023581	0	0.00115024	0.00097294	0	0	-31	0	0	0	0	-19	0	-0.00224252	0.0124738	0.0397449		0.00244471	0.00304588	-0.00292838	0.000285939	0.0295816	0.0211595	0.0345049	0.0200843	0.0157433	0.0602069	0.0026417	0.00203333	-0.012421	0.0101785	0.000249434	0.0929361	0.105357	-0.012421	0.762967	0.5066	0.8954	0.77758	0.5368	0.84802
F_microarray_only__knn__31_ruv3prps__post1	F_microarray_only	knn	31_ruv3prps	TRUE	medium	FALSE	FALSE	FALSE	FALSE	FALSE	6	17	0.647059	0.625114	FALSE	19	38	155	0	15	478	56	0.755134	1	1	1	-5.17926e-08	-0.0004802	2.45714e-05	1	0.99951	1	0.999507	1	0.999975	0.999975	0.999495	1	1	1	0.992426	0.999997	0.998474	1	0.844739	0.499356	0.741616	0.397728	0.762834	0.890943	0	0.365106	0.0351866	0.294026	0.795327	0.73146	0.00990099	0.788957	0.237465	12	5	0.869032	0.502829	0.770248	0.587724	0.771865	0.968407	0	0.184141	0.0256146	0.336847	0.739221	0.624834	0.934942	0.00990099	0.780237	0.187475	17	6	0	100	0	5703174	3912104	433	4764	0.445053	0.200142	0.479942		0.929249	0.912127	0.430581	0.529482	0.516353	0.664098	0.464577	0.664562	0.714863	0.541334	0.875772	0.459432	0.102086	0.342967	0.317078	FALSE	19	39	133	0	15	500	56	0.789889	1	1	1	0	0	0	1	1	1	1	1	1	1	1	1	1	1	1	1	1	1	0.848013	0.501885	0.72397	0.372658	0.739418	0.908021	0	0.36676	0.0274341	0.344343	0.852613	0.647432	0.00990099	0.764308	0.221148	13	5	0.89533	0.501654	0.748667	0.565246	0.749415	0.941807	0	0.184169	0.0249088	0.352127	0.823522	0.561298	0.93252	0.00990099	0.776561	0.186965	18	6	31	100	0	6302036	4108830	452	4931	0.443293	0.187668	0.440197		0.926805	0.909081	0.433509	0.483481	0.486771	0.642938	0.430072	0.644478	0.699119	0.481127	0.87313	0.449567	0.105357	0.337936	0.3385	0	-1	22	0	0	-22	0	-0.0347551	0	0	0	-5.17926e-08	-0.0004802	2.45714e-05	0	-0.000489754	-5.08678e-08	-0.000492564	-5.08678e-08	-2.46232e-05	-2.46232e-05	-0.000504823	-5.17926e-08	0	0	-0.00757353	-2.84859e-06	-0.00152579	0	-0.003274	-0.00252886	0.017646	0.0250702	0.0234159	-0.0170771	0	-0.00165433	0.00775257	-0.0503169	-0.0572859	0.0840287	0	0.0246491	0.0163171	-1	0	-0.0262982	0.00117534	0.0215807	0.0224772	0.0224497	0.0266006	0	-2.74507e-05	0.000705795	-0.0152796	-0.084301	0.0635365	0.0024219	0	0.00367627	0.000509961	-1	0	-31	0	0	-598862	-196726	-19	-167	0.00176029	0.0124738	0.0397449		0.00244471	0.00304588	-0.00292838	0.0460008	0.0295816	0.0211595	0.0345049	0.0200843	0.0157433	0.0602069	0.0026417	0.00986513	-0.00327061	0.00503091	-0.0214227	0.102086	0.105357	-0.00327061	0.69325	0.3792	0.869017	0.77114	0.5321	0.84474
F_microarray_only__knn__36_explobatch__post0	F_microarray_only	knn	36_explobatch	FALSE	medium	FALSE	FALSE	FALSE	FALSE	FALSE	6	18	0.666667	0.734795	FALSE	19	39	133	0	15	500	56	0.789889	1	1	1	0	0	0	1	1	1	1	1	1	1	1	1	1	1	1	1	1	1	0.848013	0.501885	0.72397	0.372658	0.739418	0.908021	0	0.36676	0.0274341	0.344343	0.852613	0.647432	0.00990099	0.764308	0.221148	13	5	0.89533	0.501654	0.748667	0.565246	0.749415	0.941807	0	0.184169	0.0249088	0.352127	0.823522	0.561298	0.93252	0.00990099	0.776561	0.186965	18	6	31	100	0	6302036	4108830	452	4931	0.443293	0.187668	0.440197		0.926805	0.909081	0.433509	0.483481	0.486771	0.642938	0.430072	0.644478	0.699119	0.481127	0.87313	0.449567	0.105357	0.337936	0.3385	FALSE	19	39	133	0	15	500	56	0.789889	1	1	1	0	0	0	1	1	1	1	1	1	1	1	1	1	1	1	1	1	1	0.848013	0.501885	0.72397	0.372658	0.739418	0.908021	0	0.36676	0.0274341	0.344343	0.852613	0.647432	0.00990099	0.764308	0.221148	13	5	0.89533	0.501654	0.748667	0.565246	0.749415	0.941807	0	0.184169	0.0249088	0.352127	0.823522	0.561298	0.93252	0.00990099	0.776561	0.186965	18	6	31	100	0	6302036	4108830	452	4931	0.443293	0.187668	0.440197		0.926805	0.909081	0.433509	0.483481	0.486771	0.642938	0.430072	0.644478	0.699119	0.481127	0.87313	0.449567	0.105357	0.337936	0.3385	0	0	0	0	0	0	0	0	0	0	0	0	0	0	0	0	0	0	0	0	0	0	0	0	0	0	0	0	0	0	0	0	0	0	0	0	0	0	0	0	0	0	0	0	0	0	0	0	0	0	0	0	0	0	0	0	0	0	0	0	0	0	0	0	0	0	0	0	0	0	0	0	0	0		0	0	0	0	0	0	0	0	0	0	0	0	0	0	0	0.105357	0.105357	0	0.7612	0.5066	0.895317	0.77758	0.5368	0.848
F_microarray_only__knn__36_explobatch__post1	F_microarray_only	knn	36_explobatch	TRUE	medium	FALSE	FALSE	FALSE	FALSE	FALSE	6	17	0.647059	0.696334	FALSE	19	38	133	0	15	500	56	0.789889	1	1	1	0	0	0	1	1	1	1	1	1	1	1	1	1	1	1	1	1	1	0.844727	0.499356	0.741038	0.397045	0.762151	0.890943	0	0.365106	0.0351866	0.29457	0.794537	0.730301	0.00990099	0.78821	0.236492	12	5	0.869206	0.502827	0.770192	0.587593	0.771731	0.968407	0	0.184139	0.0256094	0.336986	0.738872	0.624436	0.935176	0.00990099	0.78007	0.187313	17	6	31	100	0	5703174	3912104	452	4764	0.447411	0.187668	0.440197		0.926805	0.909081	0.433509	0.529105	0.486771	0.642938	0.430072	0.644478	0.699119	0.481127	0.87313	0.457292	0.115498	0.331913	0.291076	FALSE	19	39	133	0	15	500	56	0.789889	1	1	1	0	0	0	1	1	1	1	1	1	1	1	1	1	1	1	1	1	1	0.848013	0.501885	0.72397	0.372658	0.739418	0.908021	0	0.36676	0.0274341	0.344343	0.852613	0.647432	0.00990099	0.764308	0.221148	13	5	0.89533	0.501654	0.748667	0.565246	0.749415	0.941807	0	0.184169	0.0249088	0.352127	0.823522	0.561298	0.93252	0.00990099	0.776561	0.186965	18	6	31	100	0	6302036	4108830	452	4931	0.443293	0.187668	0.440197		0.926805	0.909081	0.433509	0.483481	0.486771	0.642938	0.430072	0.644478	0.699119	0.481127	0.87313	0.449567	0.105357	0.337936	0.3385	0	-1	0	0	0	0	0	0	0	0	0	0	0	0	0	0	0	0	0	0	0	0	0	0	0	0	0	0	0	-0.00328589	-0.00252886	0.0170673	0.0243873	0.022733	-0.0170771	0	-0.00165433	0.00775257	-0.0497728	-0.0580762	0.0828689	0	0.0239017	0.0153435	-1	0	-0.0261239	0.00117323	0.0215251	0.0223465	0.0223165	0.0266006	0	-3.00223e-05	0.000700652	-0.0151413	-0.0846501	0.063138	0.00265566	0	0.00350968	0.000347627	-1	0	0	0	0	-598862	-196726	0	-167	0.00411767	0	0		0	-2.22045e-16	0	0.0456235	0	0	-1.11022e-16	-1.11022e-16	0	1.11022e-16	2.22045e-16	0.00772509	0.0101408	-0.0060231	-0.0474249	0.115498	0.105357	0.0101408	0.692867	0.3792	0.8692	0.7695	0.5239	0.84472
F_microarray_only__knn__20_shambhala__post0	F_microarray_only	knn	20_shambhala	FALSE	high	FALSE	FALSE	FALSE	FALSE	FALSE	6	18	0.666667	0.229824	FALSE	19	39	295	0	11	338	56	0.533965	1	0.286982	0.607143	-0.0152346	0.067236	0.201347	0.909075	0.757541	0.894112	0.757308	0.894112	0.692493	0.692493	0.759729	0.89384	0.803707	0.911322	0.14777	0.649955	0.556872	0.805432	0.779438	0.503644	0.576598	0.231673	0.607297	0.664023	0	0.375623	0.0324273	0.310346	0.675775	0.557405	0.00990099	0.621492	0.148882	13	5	0.839237	0.502986	0.624342	0.446346	0.635388	0.766979	0	0.189041	0.0273951	0.363999	0.542591	0.495926	0.903514	0.00990099	0.641434	0.13347	18	6	0	100	0	6302036	4108830	312	4931	0.943279	0.900938	0.966972		0.976476	0.972263	0.943268	0.942672	0.969851	0.979356	0.968055	0.966369	0.96987	0.968363	0.967575	0.943023	0.00262893	0.94065	0.940728	FALSE	19	39	133	0	15	500	56	0.789889	1	1	1	0	0	0	1	1	1	1	1	1	1	1	1	1	1	1	1	1	1	0.848013	0.501885	0.72397	0.372658	0.739418	0.908021	0	0.36676	0.0274341	0.344343	0.852613	0.647432	0.00990099	0.764308	0.221148	13	5	0.89533	0.501654	0.748667	0.565246	0.749415	0.941807	0	0.184169	0.0249088	0.352127	0.823522	0.561298	0.93252	0.00990099	0.776561	0.186965	18	6	31	100	0	6302036	4108830	452	4931	0.443293	0.187668	0.440197		0.926805	0.909081	0.433509	0.483481	0.486771	0.642938	0.430072	0.644478	0.699119	0.481127	0.87313	0.449567	0.105357	0.337936	0.3385	0	0	162	0	-4	-162	0	-0.255924	0	-0.713018	-0.392857	-0.0152346	0.067236	0.201347	-0.0909254	-0.242459	-0.105888	-0.242692	-0.105888	-0.307507	-0.307507	-0.240271	-0.10616	-0.196293	-0.0886777	-0.85223	-0.350045	-0.443128	-0.194568	-0.0685752	0.00175922	-0.147373	-0.140985	-0.132122	-0.243998	0	0.00886325	0.00499321	-0.0339964	-0.176838	-0.0900271	0	-0.142816	-0.0722661	0	0	-0.0560938	0.0013321	-0.124325	-0.1189	-0.114027	-0.174828	0	0.00487272	0.00248636	0.0118719	-0.280932	-0.0653722	-0.0290057	0	-0.135127	-0.0534949	0	0	-31	0	0	0	0	-140	0	0.499986	0.71327	0.526775		0.0496712	0.0631823	0.509759	0.459191	0.48308	0.336417	0.537983	0.321891	0.27075	0.487235	0.0944444	0.493456	-0.102728	0.602714	0.602227	0.00262893	0.105357	-0.102728	0.59575	0.2019	0.839233	0.64076	0.4568	0.77946
F_microarray_only__knn__20_shambhala__post1	F_microarray_only	knn	20_shambhala	TRUE	high	FALSE	FALSE	FALSE	FALSE	FALSE	6	17	0.647059	0.275437	FALSE	19	38	295	0	11	338	56	0.533965	1	0.275148	0.589286	-0.015319	0.0692526	0.206484	0.907208	0.752404	0.892163	0.752179	0.892163	0.685405	0.685405	0.754658	0.891889	0.802349	0.909763	0.140169	0.640962	0.545837	0.802442	0.784663	0.503536	0.758804	0.385362	0.760631	0.845148	0	0.375269	0.0314924	0.280227	0.80424	0.655179	0.00990099	0.782517	0.171771	12	5	0.848742	0.498714	0.699941	0.515252	0.704126	0.846072	0	0.188874	0.0260805	0.327185	0.597904	0.562635	0.899174	0.00990099	0.705461	0.147427	17	6	0	100	0	5703174	3912104	312	4764	0.943694	0.900938	0.966972		0.976476	0.972263	0.943268	0.945534	0.969851	0.979356	0.968055	0.966369	0.96987	0.968363	0.967575	0.943741	0.00377235	0.939922	0.941079	FALSE	19	39	133	0	15	500	56	0.789889	1	1	1	0	0	0	1	1	1	1	1	1	1	1	1	1	1	1	1	1	1	0.848013	0.501885	0.72397	0.372658	0.739418	0.908021	0	0.36676	0.0274341	0.344343	0.852613	0.647432	0.00990099	0.764308	0.221148	13	5	0.89533	0.501654	0.748667	0.565246	0.749415	0.941807	0	0.184169	0.0249088	0.352127	0.823522	0.561298	0.93252	0.00990099	0.776561	0.186965	18	6	31	100	0	6302036	4108830	452	4931	0.443293	0.187668	0.440197		0.926805	0.909081	0.433509	0.483481	0.486771	0.642938	0.430072	0.644478	0.699119	0.481127	0.87313	0.449567	0.105357	0.337936	0.3385	0	-1	162	0	-4	-162	0	-0.255924	0	-0.724852	-0.410714	-0.015319	0.0692526	0.206484	-0.0927919	-0.247596	-0.107837	-0.247821	-0.107837	-0.314595	-0.314595	-0.245342	-0.108111	-0.197651	-0.0902369	-0.859831	-0.359038	-0.454163	-0.197558	-0.0633506	0.00165143	0.0348335	0.012704	0.0212124	-0.0628723	0	0.00850843	0.0040583	-0.0641154	-0.0483727	0.00774734	0	0.0182089	-0.0493772	-1	0	-0.046588	-0.00294026	-0.0487262	-0.0499942	-0.0452887	-0.0957353	0	0.00470558	0.00117173	-0.0249414	-0.225619	0.00133729	-0.0333462	0	-0.0710995	-0.0395382	-1	0	-31	0	0	-598862	-196726	-140	-167	0.500401	0.71327	0.526775		0.0496712	0.0631823	0.509759	0.462053	0.48308	0.336417	0.537983	0.321891	0.27075	0.487235	0.0944444	0.494174	-0.101585	0.601986	0.602579	0.00377235	0.105357	-0.101585	0.590333	0.0839	0.848717	0.67042	0.5412	0.78468
F_microarray_only__softimpute__01_raw__post0	F_microarray_only	softimpute	01_raw	FALSE	low	FALSE	FALSE	FALSE	FALSE	TRUE	6	18	0.666667	0.712337	FALSE	19	39	133	0	15	500	56	0.789889	1	1	1	0	0	0	1	1	1	1	1	1	1	1	1	1	1	1	1	1	1	0.84864	0.501971	0.631082	0.295713	0.654005	0.816805	0	0.358292	0.0267562	0.358128	0.784301	0.579731	0.00990099	0.67943	0.205899	13	5	0.90619	0.501123	0.726769	0.574725	0.751352	0.959962	0	0.176628	0.0216073	0.345441	0.756503	0.583093	0.998422	0.00990099	0.762191	0.212897	18	6	27	100	0	6302036	4108830	452	4931	0.443558	0.256559	0.826486		0.940042	0.927278	0.432261	0.485108	0.863832	0.887197	0.853831	0.872109	0.884683	0.78508	0.892268	0.449122	0.0517053	0.391853	0.393083	FALSE	19	39	133	0	15	500	56	0.789889	1	1	1	0	0	0	1	1	1	1	1	1	1	1	1	1	1	1	1	1	1	0.84864	0.501971	0.631082	0.295713	0.654005	0.816805	0	0.358292	0.0267562	0.358128	0.784301	0.579731	0.00990099	0.67943	0.205899	13	5	0.90619	0.501123	0.726769	0.574725	0.751352	0.959962	0	0.176628	0.0216073	0.345441	0.756503	0.583093	0.998422	0.00990099	0.762191	0.212897	18	6	27	100	0	6302036	4108830	452	4931	0.443558	0.256559	0.826486		0.940042	0.927278	0.432261	0.485108	0.863832	0.887197	0.853831	0.872109	0.884683	0.78508	0.892268	0.449122	0.0517053	0.391853	0.393083	0	0	0	0	0	0	0	0	0	0	0	0	0	0	0	0	0	0	0	0	0	0	0	0	0	0	0	0	0	0	0	0	0	0	0	0	0	0	0	0	0	0	0	0	0	0	0	0	0	0	0	0	0	0	0	0	0	0	0	0	0	0	0	0	0	0	0	0	0	0	0	0	0	0		0	0	0	0	0	0	0	0	0	0	0	0	0	0	0	0.0517053	0.0517053	0	0.7947	0.49	0.906167	0.75484	0.5286	0.84864
F_microarray_only__softimpute__01_raw__post1	F_microarray_only	softimpute	01_raw	TRUE	low	FALSE	FALSE	FALSE	FALSE	TRUE	6	17	0.647059	0.869138	FALSE	19	38	133	0	15	500	56	0.789889	1	1	1	0	0	0	1	1	1	1	1	1	1	1	1	1	1	1	1	1	1	0.840201	0.499551	0.814034	0.457027	0.81778	0.960851	0.0487805	0.360753	0.0299113	0.278143	0.842369	0.752493	0.00990099	0.845816	0.224498	12	5	0.904045	0.50419	0.859241	0.688315	0.868176	1	0	0.179861	0.0248347	0.266449	0.814959	0.746786	0.99865	0.00990099	0.880347	0.22419	17	6	27	100	0	5703174	3912104	452	4764	0.447527	0.256559	0.826486		0.940042	0.927278	0.432261	0.530134	0.863832	0.887197	0.853831	0.872109	0.884683	0.78508	0.892268	0.456903	0.0597831	0.387744	0.398099	FALSE	19	39	133	0	15	500	56	0.789889	1	1	1	0	0	0	1	1	1	1	1	1	1	1	1	1	1	1	1	1	1	0.84864	0.501971	0.631082	0.295713	0.654005	0.816805	0	0.358292	0.0267562	0.358128	0.784301	0.579731	0.00990099	0.67943	0.205899	13	5	0.90619	0.501123	0.726769	0.574725	0.751352	0.959962	0	0.176628	0.0216073	0.345441	0.756503	0.583093	0.998422	0.00990099	0.762191	0.212897	18	6	27	100	0	6302036	4108830	452	4931	0.443558	0.256559	0.826486		0.940042	0.927278	0.432261	0.485108	0.863832	0.887197	0.853831	0.872109	0.884683	0.78508	0.892268	0.449122	0.0517053	0.391853	0.393083	0	-1	0	0	0	0	0	0	0	0	0	0	0	0	0	0	0	0	0	0	0	0	0	0	0	0	0	0	0	-0.00843912	-0.0024208	0.182952	0.161314	0.163775	0.144046	0.0487805	0.00246112	0.00315509	-0.0799857	0.0580676	0.172762	0	0.166386	0.0185988	-1	0	-0.00214503	0.00306719	0.132472	0.113591	0.116824	0.0400384	0	0.00323307	0.00322741	-0.0789913	0.0584555	0.163693	0.000228115	0	0.118156	0.0112925	-1	0	0	0	0	-598862	-196726	0	-167	0.00396883	-5.55112e-17	2.22045e-16		0	-2.22045e-16	-1.11022e-16	0.0450263	1.11022e-16	1.11022e-16	0	1.11022e-16	0	0	0	0.00778039	0.00807784	-0.00410901	0.00501614	0.0597831	0.0517053	0.00807784	0.796333	0.4999	0.90405	0.75756	0.5206	0.8402
F_microarray_only__softimpute__02_median_scaling__post0	F_microarray_only	softimpute	02_median_scaling	FALSE	low	FALSE	FALSE	FALSE	FALSE	FALSE	6	18	0.666667	0.435436	FALSE	19	39	133	0	15	500	56	0.789889	1	1	1	0	-2.81063e-07	0	1	1	1	1	1	1	1	1	1	1	1	0.99992	1	1	1	0.825565	0.497541	0.540703	0.151424	0.589327	0.708534	0	0.437903	0.0433073	0.257192	0.716039	0.490066	0.00990099	0.602343	0.148426	13	5	0.83576	0.500058	0.411915	0.195907	0.449609	0.439059	0	0.253702	0.0394121	0.333037	0.580559	0.515729	0.43352	0.00990099	0.454701	0.13287	18	6	27	100	0	6302036	4108830	452	4931	0.868705	0.381612	0.258342		0.23679	0.144434	0.868122	0.883858	0.513675	0.593956	0.486574	0.352915	0.456879	0.422352	0.0644934	0.888307	0.129633	0.739073	0.87517	FALSE	19	39	133	0	15	500	56	0.789889	1	1	1	0	0	0	1	1	1	1	1	1	1	1	1	1	1	1	1	1	1	0.84864	0.501971	0.631082	0.295713	0.654005	0.816805	0	0.358292	0.0267562	0.358128	0.784301	0.579731	0.00990099	0.67943	0.205899	13	5	0.90619	0.501123	0.726769	0.574725	0.751352	0.959962	0	0.176628	0.0216073	0.345441	0.756503	0.583093	0.998422	0.00990099	0.762191	0.212897	18	6	27	100	0	6302036	4108830	452	4931	0.443558	0.256559	0.826486		0.940042	0.927278	0.432261	0.485108	0.863832	0.887197	0.853831	0.872109	0.884683	0.78508	0.892268	0.449122	0.0517053	0.391853	0.393083	0	0	0	0	0	0	0	0	0	0	0	0	-2.81063e-07	0	0	-2.72631e-07	0	-2.73677e-07	0	0	0	-2.81063e-07	0	0	0	-7.99863e-05	0	0	0	-0.0230749	-0.00443048	-0.0903792	-0.144289	-0.0646777	-0.108271	0	0.0796114	0.0165511	-0.100937	-0.0682624	-0.0896652	0	-0.0770863	-0.0574726	0	0	-0.0704292	-0.00106472	-0.314854	-0.378818	-0.301743	-0.520902	0	0.0770743	0.0178048	-0.0124034	-0.175944	-0.0673639	-0.564903	0	-0.30749	-0.0800266	0	0	0	0	0	0	0	0	0	0.425147	0.125053	-0.568144		-0.703252	-0.782844	0.435861	0.398751	-0.350157	-0.293241	-0.367258	-0.519194	-0.427803	-0.362728	-0.827774	0.439184	0.0779273	0.34722	0.482087	0.129633	0.0517053	0.0779273	0.602067	0.2108	0.835767	0.63874	0.401	0.82556
F_microarray_only__softimpute__02_median_scaling__post1	F_microarray_only	softimpute	02_median_scaling	TRUE	low	FALSE	FALSE	FALSE	FALSE	FALSE	5	17	0.705882	0.427706	FALSE	19	34	133	0	15	500	56	0.789889	1	1	1	0	-3.22395e-07	0	1	1	1	1	1	1	1	1	1	1	1	0.999908	1	1	1	0.925052	0.503728	0.49932	0.0835871	0.525345	0.682841	0	0.441758	0.0418372	0.363801	0.745119	0.406619	0.00990099	0.528298	0.208422	12	4	0.872226	0.503715	0.347029	0.0921306	0.350753	0.308306	0	0.258622	0.0407311	0.316836	0.569199	0.407225	0.327979	0.00990099	0.357141	0.137746	17	5	27	100	0	4103985	2355413	452	3924	0.842632		0.258342		0.23679	0.144434	0.842395	0.863074	0.513675	0.593956	0.486574	0.352915	0.456879	0.422352	0.0644934	0.862811	0.135536	0.707096	0.857157	FALSE	19	39	133	0	15	500	56	0.789889	1	1	1	0	0	0	1	1	1	1	1	1	1	1	1	1	1	1	1	1	1	0.84864	0.501971	0.631082	0.295713	0.654005	0.816805	0	0.358292	0.0267562	0.358128	0.784301	0.579731	0.00990099	0.67943	0.205899	13	5	0.90619	0.501123	0.726769	0.574725	0.751352	0.959962	0	0.176628	0.0216073	0.345441	0.756503	0.583093	0.998422	0.00990099	0.762191	0.212897	18	6	27	100	0	6302036	4108830	452	4931	0.443558	0.256559	0.826486		0.940042	0.927278	0.432261	0.485108	0.863832	0.887197	0.853831	0.872109	0.884683	0.78508	0.892268	0.449122	0.0517053	0.391853	0.393083	0	-5	0	0	0	0	0	0	0	0	0	0	-3.22395e-07	0	0	-3.12723e-07	0	-3.13924e-07	0	0	0	-3.22395e-07	0	0	0	-9.1749e-05	2.22045e-16	0	0	0.0764123	0.00175628	-0.131763	-0.212126	-0.12866	-0.133964	0	0.0834659	0.015081	0.00567254	-0.0391824	-0.173112	0	-0.151131	0.00252349	-1	-1	-0.0339636	0.0025924	-0.37974	-0.482594	-0.400599	-0.651656	0	0.0819945	0.0191237	-0.0286043	-0.187304	-0.175868	-0.670443	0	-0.40505	-0.0751509	-1	-1	0	0	0	-2198051	-1753417	0	-1007	0.399074		-0.568144		-0.703252	-0.782844	0.410135	0.377966	-0.350157	-0.293241	-0.367258	-0.519194	-0.427803	-0.362728	-0.827774	0.413688	0.0838306	0.315244	0.464074	0.135536	0.0517053	0.0838306	0.57734	0.3083	0.87222	0.727475	0.308	0.92505
F_microarray_only__softimpute__03_limma__post0	F_microarray_only	softimpute	03_limma	FALSE	low	FALSE	FALSE	FALSE	FALSE	FALSE	6	18	0.666667	0.421561	FALSE	19	39	133	0	15	500	56	0.789889	1	1	1	-2.6063e-05	-0.000189097	-1.86375e-05	1	0.999809	0.999974	0.999818	0.999974	0.999993	0.999993	0.999803	0.999974	1	1	0.989717	0.999315	0.999781	0.999999	0.845294	0.497316	0.504937	0.0440044	0.521325	0.400976	0	0.47732	0.0176197	0.361465	0.714828	0.423709	0.029703	0.532492	0.188711	13	5	0.886162	0.501079	0.429034	0.180071	0.468613	0.439059	0	0.288542	0.0151944	0.37033	0.685075	0.46294	0.552169	0.00990099	0.464225	0.168467	18	6	27	100	0	6302036	4108830	452	4931	0.714528	0.658927	0.252624		0.357955	0.234831	0.712153	0.732821	0.524394	0.578404	0.492331	0.399939	0.494379	0.47559	0.0876901	0.736509	0.0792073	0.635321	0.725622	FALSE	19	39	133	0	15	500	56	0.789889	1	1	1	0	0	0	1	1	1	1	1	1	1	1	1	1	1	1	1	1	1	0.84864	0.501971	0.631082	0.295713	0.654005	0.816805	0	0.358292	0.0267562	0.358128	0.784301	0.579731	0.00990099	0.67943	0.205899	13	5	0.90619	0.501123	0.726769	0.574725	0.751352	0.959962	0	0.176628	0.0216073	0.345441	0.756503	0.583093	0.998422	0.00990099	0.762191	0.212897	18	6	27	100	0	6302036	4108830	452	4931	0.443558	0.256559	0.826486		0.940042	0.927278	0.432261	0.485108	0.863832	0.887197	0.853831	0.872109	0.884683	0.78508	0.892268	0.449122	0.0517053	0.391853	0.393083	0	0	0	0	0	0	0	0	0	0	0	-2.6063e-05	-0.000189097	-1.86375e-05	0	-0.00019085	-2.55975e-05	-0.000182209	-2.55975e-05	-7.42545e-06	-7.42545e-06	-0.000196523	-2.6063e-05	0	0	-0.0102833	-0.000685366	-0.000218588	-1.09522e-06	-0.00334575	-0.00465511	-0.126145	-0.251709	-0.132681	-0.415829	0	0.119029	-0.00913646	0.0033363	-0.0694732	-0.156022	0.019802	-0.146938	-0.0171874	0	0	-0.0200273	-4.34222e-05	-0.297735	-0.394654	-0.282739	-0.520902	0	0.111915	-0.00641297	0.0248897	-0.0714277	-0.120153	-0.446253	0	-0.297966	-0.0444299	0	0	0	0	0	0	0	0	0	0.27097	0.402368	-0.573862		-0.582087	-0.692446	0.279892	0.247713	-0.339439	-0.308793	-0.3615	-0.47217	-0.390303	-0.30949	-0.804578	0.287387	0.027502	0.243468	0.332539	0.0792073	0.0517053	0.027502	0.697083	0.1325	0.886167	0.69392	0.3962	0.8453
F_microarray_only__softimpute__03_limma__post1	F_microarray_only	softimpute	03_limma	TRUE	low	FALSE	FALSE	FALSE	FALSE	FALSE	5	17	0.705882	0.383918	FALSE	18	37	133	0	15	500	56	0.789889	1	1	1	0	-1.14738e-08	0	1	1	1	1	1	1	1	1	1	1	1	0.999996	1	1	1	0.790785	0.501967	0.450931	-0.0177385	0.461074	0.377411	0	0.478813	0.0162254	0.355331	0.653798	0.336405	0.871287	0.471549	0.118204	12	4	0.861331	0.500671	0.395084	0.150194	0.437794	0.397453	0	0.2876	0.0166948	0.355432	0.641404	0.385635	0.506978	0.00990099	0.432335	0.122658	17	5	0	100	0	5908769	3863963	452	4798	0.71987	0.658927	0.252624		0.357955	0.234831	0.719136	0.731811	0.524394	0.578404	0.492331	0.384099	0.492653	0.475661	0.0876901	0.740757	0.0806107	0.63926	0.729979	FALSE	19	39	133	0	15	500	56	0.789889	1	1	1	0	0	0	1	1	1	1	1	1	1	1	1	1	1	1	1	1	1	0.84864	0.501971	0.631082	0.295713	0.654005	0.816805	0	0.358292	0.0267562	0.358128	0.784301	0.579731	0.00990099	0.67943	0.205899	13	5	0.90619	0.501123	0.726769	0.574725	0.751352	0.959962	0	0.176628	0.0216073	0.345441	0.756503	0.583093	0.998422	0.00990099	0.762191	0.212897	18	6	27	100	0	6302036	4108830	452	4931	0.443558	0.256559	0.826486		0.940042	0.927278	0.432261	0.485108	0.863832	0.887197	0.853831	0.872109	0.884683	0.78508	0.892268	0.449122	0.0517053	0.391853	0.393083	-1	-2	0	0	0	0	0	0	0	0	0	0	-1.14738e-08	0	0	-1.11296e-08	0	-1.11802e-08	0	0	0	-1.14738e-08	0	0	0	-4.102e-06	0	0	0	-0.0578546	-4.64856e-06	-0.180151	-0.313452	-0.192931	-0.439394	0	0.120521	-0.0105308	-0.00279724	-0.130503	-0.243326	0.861386	-0.207881	-0.0876949	-1	-1	-0.044859	-0.000451575	-0.331685	-0.42453	-0.313558	-0.562509	0	0.110972	-0.00491251	0.00999105	-0.115099	-0.197458	-0.491445	0	-0.329856	-0.0902393	-1	-1	-27	0	0	-393267	-244867	0	-133	0.276312	0.402368	-0.573862		-0.582087	-0.692446	0.286875	0.246703	-0.339439	-0.308793	-0.3615	-0.48801	-0.392029	-0.309419	-0.804578	0.291635	0.0289055	0.247407	0.336896	0.0806107	0.0517053	0.0289055	0.62926	0.124	0.86136	0.597175	0.3538	0.790775
F_microarray_only__softimpute__04_sva__post0	F_microarray_only	softimpute	04_sva	FALSE	low	FALSE	FALSE	FALSE	FALSE	FALSE	6	18	0.666667	0.778565	FALSE	19	39	133	0	15	500	56	0.789889	1	1	1	-0.000122776	8.67933e-05	5.41757e-05	0.998718	0.998626	0.998598	0.998633	0.998598	0.998541	0.998541	0.998628	0.998596	0.998629	0.998609	0.997716	0.997716	0.998264	0.998265	0.859277	0.502129	0.703767	0.359662	0.717885	0.903332	0	0.358224	0.025912	0.346896	0.799656	0.661761	0.00990099	0.741582	0.212611	13	5	0.91228	0.501005	0.787623	0.62535	0.80237	0.978354	0	0.17702	0.022145	0.322708	0.802813	0.661671	0.998422	0.00990099	0.816052	0.226141	18	6	0	100	0	6302036	4108830	452	4931	0.446331	0.251004	0.825543		0.939064	0.926516	0.436052	0.483241	0.864067	0.886838	0.853135	0.870842	0.883971	0.784276	0.889761	0.451834	0.0540377	0.392294	0.394362	FALSE	19	39	133	0	15	500	56	0.789889	1	1	1	0	0	0	1	1	1	1	1	1	1	1	1	1	1	1	1	1	1	0.84864	0.501971	0.631082	0.295713	0.654005	0.816805	0	0.358292	0.0267562	0.358128	0.784301	0.579731	0.00990099	0.67943	0.205899	13	5	0.90619	0.501123	0.726769	0.574725	0.751352	0.959962	0	0.176628	0.0216073	0.345441	0.756503	0.583093	0.998422	0.00990099	0.762191	0.212897	18	6	27	100	0	6302036	4108830	452	4931	0.443558	0.256559	0.826486		0.940042	0.927278	0.432261	0.485108	0.863832	0.887197	0.853831	0.872109	0.884683	0.78508	0.892268	0.449122	0.0517053	0.391853	0.393083	0	0	0	0	0	0	0	0	0	0	0	-0.000122776	8.67933e-05	5.41757e-05	-0.00128156	-0.00137432	-0.00140214	-0.00136683	-0.00140214	-0.00145851	-0.00145851	-0.00137172	-0.00140433	-0.00137118	-0.00139112	-0.00228385	-0.00228385	-0.00173592	-0.00173529	0.010637	0.000157382	0.0726849	0.0639482	0.0638802	0.0865267	0	-6.8066e-05	-0.000844199	-0.0112325	0.0153549	0.0820302	0	0.0621523	0.00671206	0	0	0.00609079	-0.000118064	0.0608541	0.0506257	0.0510179	0.0183928	0	0.000392146	0.000537662	-0.0227321	0.0463095	0.0785781	0	0	0.0538604	0.013244	0	0	-27	0	0	0	0	0	0	0.00277341	-0.00555511	-0.000943232		-0.000978325	-0.000761508	0.00379107	-0.00186716	0.000234628	-0.000359114	-0.0006966	-0.00126719	-0.000711409	-0.000803457	-0.00250697	0.0027116	0.0023324	0.000441015	0.00127964	0.0540377	0.0517053	0.0023324	0.82445	0.5489	0.912283	0.76404	0.5489	0.85926
F_microarray_only__softimpute__04_sva__post1	F_microarray_only	softimpute	04_sva	TRUE	low	FALSE	FALSE	FALSE	FALSE	FALSE	6	17	0.647059	0.838081	FALSE	19	38	133	0	15	500	56	0.789889	1	1	1	-0.000126007	8.88466e-05	5.56014e-05	0.998685	0.998589	0.998561	0.998597	0.998561	0.998503	0.998503	0.998592	0.998559	0.998592	0.998572	0.997656	0.997656	0.998218	0.998219	0.843432	0.499582	0.815175	0.456172	0.815983	0.959876	0	0.359811	0.0303681	0.287046	0.847843	0.747287	0.00990099	0.842694	0.230159	12	5	0.906798	0.504296	0.861152	0.68992	0.869633	0.99789	0	0.179713	0.0254174	0.264204	0.820369	0.747751	0.99865	0.00990099	0.880894	0.22825	17	6	0	100	0	5703174	3912104	452	4764	0.450361	0.251004	0.825543		0.939064	0.926516	0.436052	0.526987	0.864067	0.886838	0.853135	0.870842	0.883971	0.784276	0.889761	0.459917	0.0623227	0.388038	0.399002	FALSE	19	39	133	0	15	500	56	0.789889	1	1	1	0	0	0	1	1	1	1	1	1	1	1	1	1	1	1	1	1	1	0.84864	0.501971	0.631082	0.295713	0.654005	0.816805	0	0.358292	0.0267562	0.358128	0.784301	0.579731	0.00990099	0.67943	0.205899	13	5	0.90619	0.501123	0.726769	0.574725	0.751352	0.959962	0	0.176628	0.0216073	0.345441	0.756503	0.583093	0.998422	0.00990099	0.762191	0.212897	18	6	27	100	0	6302036	4108830	452	4931	0.443558	0.256559	0.826486		0.940042	0.927278	0.432261	0.485108	0.863832	0.887197	0.853831	0.872109	0.884683	0.78508	0.892268	0.449122	0.0517053	0.391853	0.393083	0	-1	0	0	0	0	0	0	0	0	0	-0.000126007	8.88466e-05	5.56014e-05	-0.00131528	-0.00141071	-0.00143904	-0.0014028	-0.00143904	-0.00149689	-0.00149689	-0.00140805	-0.00144129	-0.00140775	-0.00142773	-0.00234395	-0.00234395	-0.0017816	-0.00178095	-0.00520827	-0.00238964	0.184093	0.160459	0.161978	0.143071	0	0.00151969	0.00361188	-0.0710828	0.0635421	0.167556	0	0.163265	0.0242602	-1	0	0.000608594	0.00317288	0.134384	0.115195	0.118281	0.0379287	0	0.00308583	0.00381006	-0.0812361	0.0638658	0.164658	0.000228115	0	0.118703	0.0153526	-1	0	-27	0	0	-598862	-196726	0	-167	0.0068033	-0.00555511	-0.000943232		-0.000978325	-0.000761508	0.00379107	0.0418786	0.000234628	-0.000359114	-0.0006966	-0.00126719	-0.000711409	-0.000803457	-0.00250697	0.010795	0.0106174	-0.00381408	0.00591968	0.0623227	0.0517053	0.0106174	0.801333	0.4999	0.906783	0.76342	0.5489	0.84346
F_microarray_only__softimpute__05_combat__post0	F_microarray_only	softimpute	05_combat	FALSE	medium	FALSE	FALSE	FALSE	FALSE	FALSE	6	18	0.666667	0.714211	FALSE	19	39	133	0	15	500	56	0.789889	1	0.274	0.482143	-0.0173327	0.0374601	0.0634962	0.907774	0.863281	0.890751	0.862117	0.890751	0.826945	0.826945	0.864405	0.890441	0.855462	0.895895	0.757517	0.771215	0.808476	0.815282	0.700866	0.498055	0.80488	0.412917	0.836095	0.919322	0.4	0.423177	0.0288845	0.200652	0.774585	0.814723	0.00990099	0.866204	0.145266	13	5	0.75779	0.500452	0.848914	0.635082	0.871448	0.946792	0.4	0.236366	0.0238946	0.198024	0.774662	0.806743	0.905983	0.00990099	0.897688	0.15919	18	6	27	100	0	6302036	4108830	452	4931	0.597822	0.0838672	0.425883		0.51159	0.507723	0.575451	0.704686	0.280244	0.540043	0.419668	0.506756	0.510359	0.450512	0.284854	0.601599	0.261465	0.336357	0.500222	FALSE	19	39	133	0	15	500	56	0.789889	1	1	1	0	0	0	1	1	1	1	1	1	1	1	1	1	1	1	1	1	1	0.84864	0.501971	0.631082	0.295713	0.654005	0.816805	0	0.358292	0.0267562	0.358128	0.784301	0.579731	0.00990099	0.67943	0.205899	13	5	0.90619	0.501123	0.726769	0.574725	0.751352	0.959962	0	0.176628	0.0216073	0.345441	0.756503	0.583093	0.998422	0.00990099	0.762191	0.212897	18	6	27	100	0	6302036	4108830	452	4931	0.443558	0.256559	0.826486		0.940042	0.927278	0.432261	0.485108	0.863832	0.887197	0.853831	0.872109	0.884683	0.78508	0.892268	0.449122	0.0517053	0.391853	0.393083	0	0	0	0	0	0	0	0	0	-0.726	-0.517857	-0.0173327	0.0374601	0.0634962	-0.0922262	-0.136719	-0.109249	-0.137883	-0.109249	-0.173055	-0.173055	-0.135595	-0.109559	-0.144538	-0.104105	-0.242483	-0.228785	-0.191524	-0.184718	-0.147774	-0.00391643	0.173798	0.117204	0.182089	0.102517	0.4	0.0648857	0.00212829	-0.157477	-0.00971593	0.234992	0	0.186775	-0.060633	0	0	-0.1484	-0.000671096	0.122146	0.0603578	0.120096	-0.01317	0.4	0.0597384	0.0022873	-0.147416	0.0181584	0.22365	-0.0924395	0	0.135497	-0.0537075	0	0	0	0	0	0	0	0	0	0.154264	-0.172692	-0.400603		-0.428452	-0.419555	0.14319	0.219578	-0.583589	-0.347153	-0.434163	-0.365353	-0.374324	-0.334568	-0.607414	0.152476	0.20976	-0.0554955	0.10714	0.261465	0.0517053	0.20976	0.70845	0.4	0.7578	0.6869	0.4	0.70086
F_microarray_only__softimpute__05_combat__post1	F_microarray_only	softimpute	05_combat	TRUE	medium	FALSE	FALSE	FALSE	FALSE	FALSE	6	17	0.647059	0.718533	FALSE	18	38	133	0	15	500	56	0.789889	1	0.38	0.678571	0.00200416	0.0360568	0.0603683	0.906926	0.883537	0.908894	0.882294	0.908894	0.848562	0.848562	0.884618	0.90893	0.874005	0.912514	0.758659	0.804959	0.834359	0.838774	0.700739	0.497294	0.805167	0.404949	0.836254	0.919322	0.4	0.431305	0.0284802	0.200737	0.774816	0.814723	0.00990099	0.866364	0.145266	13	5	0.762182	0.498927	0.839949	0.625487	0.863817	0.945027	0.4	0.238331	0.0227991	0.201195	0.77449	0.806743	0.89398	0.00990099	0.891615	0.168462	17	6	27	100	0	6143487	4105745	452	4898	0.597788	0.0838672	0.425883		0.51159	0.507723	0.575451	0.704686	0.280244	0.540043	0.419668	0.440758	0.493133	0.450512		0.601553	0.251271	0.346517	0.508383	FALSE	19	39	133	0	15	500	56	0.789889	1	1	1	0	0	0	1	1	1	1	1	1	1	1	1	1	1	1	1	1	1	0.84864	0.501971	0.631082	0.295713	0.654005	0.816805	0	0.358292	0.0267562	0.358128	0.784301	0.579731	0.00990099	0.67943	0.205899	13	5	0.90619	0.501123	0.726769	0.574725	0.751352	0.959962	0	0.176628	0.0216073	0.345441	0.756503	0.583093	0.998422	0.00990099	0.762191	0.212897	18	6	27	100	0	6302036	4108830	452	4931	0.443558	0.256559	0.826486		0.940042	0.927278	0.432261	0.485108	0.863832	0.887197	0.853831	0.872109	0.884683	0.78508	0.892268	0.449122	0.0517053	0.391853	0.393083	-1	-1	0	0	0	0	0	0	0	-0.62	-0.321429	0.00200416	0.0360568	0.0603683	-0.0930743	-0.116463	-0.0911059	-0.117706	-0.0911059	-0.151438	-0.151438	-0.115382	-0.0910701	-0.125995	-0.087486	-0.241341	-0.195041	-0.165641	-0.161226	-0.147901	-0.00467759	0.174084	0.109235	0.182249	0.102517	0.4	0.0730137	0.00172402	-0.157392	-0.00948512	0.234992	0	0.186935	-0.060633	0	0	-0.144008	-0.00219571	0.113181	0.0507622	0.112465	-0.0149345	0.4	0.0617031	0.00119182	-0.144245	0.0179868	0.22365	-0.104442	0	0.129424	-0.0444346	-1	0	0	0	0	-158549	-3085	0	-33	0.15423	-0.172692	-0.400603		-0.428452	-0.419555	0.14319	0.219578	-0.583589	-0.347153	-0.434163	-0.431351	-0.39155	-0.334568		0.15243	0.199566	-0.045336	0.1153	0.251271	0.0517053	0.199566	0.70825	0.4	0.762183	0.6869	0.4	0.70076
F_microarray_only__softimpute__06_combat_seq__post0	F_microarray_only	softimpute	06_combat_seq	FALSE	medium	FALSE	TRUE	FALSE	FALSE	FALSE	6	18	0.666667	0.828481	FALSE	19	39	133	0	15	500	56	0.789889	1	0.1	0.0357143	0.0025369	0.116142	0.119891	0.824691	0.819995	0.827182	0.792709	0.813175	0.707337	0.707337	0.823479	0.827228	0.833073	0.831644	0.491905	0.710365	0.72685	0.768835	0.893036	0.499401	0.928339	0.553841	0.92803	0.998764	0.532468	0.374189	0.0251034	0.147707	0.873946	0.918417	0.00990099	0.957044	0.257793	13	5	0.93067	0.500455	0.934755	0.752018	0.942912	1	0.527429	0.190894	0.0246909	0.146485	0.846573	0.918407	0.997501	0.00990099	0.960322	0.239809	18	6	0	100	0	6302036	4108830	452	4931	0.545967	0.115463	0.859226		0.885385	0.885995	0.540796	0.56162	0.842632	0.918967	0.848686	0.874799	0.89259	0.777742	0.892217	0.697063	0.134144	0.411823	0.491369	FALSE	19	39	133	0	15	500	56	0.789889	1	1	1	0	0	0	1	1	1	1	1	1	1	1	1	1	1	1	1	1	1	0.84864	0.501971	0.631082	0.295713	0.654005	0.816805	0	0.358292	0.0267562	0.358128	0.784301	0.579731	0.00990099	0.67943	0.205899	13	5	0.90619	0.501123	0.726769	0.574725	0.751352	0.959962	0	0.176628	0.0216073	0.345441	0.756503	0.583093	0.998422	0.00990099	0.762191	0.212897	18	6	27	100	0	6302036	4108830	452	4931	0.443558	0.256559	0.826486		0.940042	0.927278	0.432261	0.485108	0.863832	0.887197	0.853831	0.872109	0.884683	0.78508	0.892268	0.449122	0.0517053	0.391853	0.393083	0	0	0	0	0	0	0	0	0	-0.9	-0.964286	0.0025369	0.116142	0.119891	-0.175309	-0.180005	-0.172818	-0.207291	-0.186825	-0.292663	-0.292663	-0.176521	-0.172772	-0.166927	-0.168356	-0.508095	-0.289635	-0.27315	-0.231165	0.0443961	-0.00257031	0.297257	0.258128	0.274025	0.181959	0.532468	0.0158972	-0.00165283	-0.210421	0.0896452	0.338687	0	0.277614	0.0518944	0	0	0.0244799	-0.000667568	0.207986	0.177293	0.19156	0.0400384	0.527429	0.0142667	0.00308356	-0.198955	0.0900704	0.335314	-0.000921789	0	0.198131	0.0269122	0	0	-27	0	0	0	0	0	0	0.102409	-0.141096	0.0327397		-0.0546576	-0.0412828	0.108535	0.0765125	-0.0212005	0.03177	-0.0051455	0.00269032	0.00790763	-0.00733792	-5.12475e-05	0.24794	0.0824384	0.0199708	0.0982869	0.134144	0.0517053	0.0824384	0.829167	0.5274	0.930683	0.81338	0.5325	0.89304
F_microarray_only__softimpute__06_combat_seq__post1	F_microarray_only	softimpute	06_combat_seq	TRUE	medium	FALSE	TRUE	FALSE	FALSE	FALSE	6	17	0.647059	0.82574	FALSE	19	38	133	0	15	500	56	0.789889	1	0.096	0.0178571	0.00488691	0.118662	0.122976	0.820255	0.817267	0.825055	0.78989	0.810909	0.702165	0.702165	0.820827	0.825142	0.832225	0.827993	0.482838	0.706327	0.723955	0.766439	0.890075	0.501414	0.918815	0.542862	0.917909	0.999374	0.524183	0.375046	0.0333361	0.15396	0.867819	0.902586	0.00990099	0.949485	0.267708	12	5	0.929671	0.501871	0.929443	0.745535	0.937695	1	0.524183	0.19216	0.02373	0.151503	0.841141	0.90336	0.997501	0.00990099	0.955958	0.248195	17	6	0	100	0	5703174	3912104	452	4764	0.540996	0.115463	0.859226		0.885385	0.885995	0.540796	0.530523	0.842632	0.918967	0.848686	0.874799	0.89259	0.777742	0.892217	0.69437	0.148325	0.392671	0.447171	FALSE	19	39	133	0	15	500	56	0.789889	1	1	1	0	0	0	1	1	1	1	1	1	1	1	1	1	1	1	1	1	1	0.84864	0.501971	0.631082	0.295713	0.654005	0.816805	0	0.358292	0.0267562	0.358128	0.784301	0.579731	0.00990099	0.67943	0.205899	13	5	0.90619	0.501123	0.726769	0.574725	0.751352	0.959962	0	0.176628	0.0216073	0.345441	0.756503	0.583093	0.998422	0.00990099	0.762191	0.212897	18	6	27	100	0	6302036	4108830	452	4931	0.443558	0.256559	0.826486		0.940042	0.927278	0.432261	0.485108	0.863832	0.887197	0.853831	0.872109	0.884683	0.78508	0.892268	0.449122	0.0517053	0.391853	0.393083	0	-1	0	0	0	0	0	0	0	-0.904	-0.982143	0.00488691	0.118662	0.122976	-0.179745	-0.182733	-0.174945	-0.21011	-0.189091	-0.297835	-0.297835	-0.179173	-0.174858	-0.167775	-0.172007	-0.517162	-0.293673	-0.276045	-0.233561	0.041435	-0.000556909	0.287732	0.247149	0.263904	0.182569	0.524183	0.0167548	0.00657988	-0.204169	0.0835181	0.322856	0	0.270056	0.0618091	-1	0	0.0234817	0.000748068	0.202675	0.170811	0.186343	0.0400384	0.524183	0.0155322	0.00212266	-0.193938	0.0846376	0.320267	-0.000921789	0	0.193767	0.0352979	-1	0	-27	0	0	-598862	-196726	0	-167	0.0974379	-0.141096	0.0327397		-0.0546576	-0.0412828	0.108535	0.0454153	-0.0212005	0.03177	-0.0051455	0.00269032	0.00790763	-0.00733792	-5.12475e-05	0.245247	0.09662	0.000817978	0.0540881	0.148325	0.0517053	0.09662	0.823683	0.5242	0.929667	0.80324	0.5242	0.89008
F_microarray_only__softimpute__07_pycombat__post0	F_microarray_only	softimpute	07_pycombat	FALSE	medium	FALSE	FALSE	FALSE	FALSE	FALSE	6	18	0.666667	0.324462	FALSE	19	39	133	0	15	500	56	0.789889	1	1	1	-5.04646e-08	-1.90097e-07	-5.04646e-08	1	1	1	1	1	1	1	1	1	1	1	0.999914	0.999997	1	1	0.809331	0.49909	0.495055	0.0512327	0.514216	0.57485	0	0.462983	0.020939	0.366163	0.726943	0.386476	0.029703	0.529107	0.152776	13	5	0.853476	0.500073	0.420718	0.184815	0.455866	0.426984	0	0.271051	0.016028	0.373934	0.677641	0.397011	0.58452	0.00990099	0.450769	0.159372	18	6	0	100	0	6302036	4108830	452	4931	0.858771	0.451608	0.797787		0.639328	0.677827	0.857579	0.867585	0.931758	0.888482	0.891102	0.755934	0.736075	0.65752	0.857828	0.869666	0.0244033	0.834368	0.862144	FALSE	19	39	133	0	15	500	56	0.789889	1	1	1	0	0	0	1	1	1	1	1	1	1	1	1	1	1	1	1	1	1	0.84864	0.501971	0.631082	0.295713	0.654005	0.816805	0	0.358292	0.0267562	0.358128	0.784301	0.579731	0.00990099	0.67943	0.205899	13	5	0.90619	0.501123	0.726769	0.574725	0.751352	0.959962	0	0.176628	0.0216073	0.345441	0.756503	0.583093	0.998422	0.00990099	0.762191	0.212897	18	6	27	100	0	6302036	4108830	452	4931	0.443558	0.256559	0.826486		0.940042	0.927278	0.432261	0.485108	0.863832	0.887197	0.853831	0.872109	0.884683	0.78508	0.892268	0.449122	0.0517053	0.391853	0.393083	0	0	0	0	0	0	0	0	0	0	0	-5.04646e-08	-1.90097e-07	-5.04646e-08	0	-1.84394e-07	-4.95635e-08	-1.851e-07	-4.95635e-08	0	0	-1.90097e-07	-5.04646e-08	0	0	-8.5775e-05	-2.77555e-06	0	0	-0.0393086	-0.00288144	-0.136028	-0.244481	-0.139789	-0.241955	0	0.104691	-0.00581718	0.00803424	-0.0573582	-0.193255	0.019802	-0.150322	-0.0531227	0	0	-0.0527133	-0.00104963	-0.306051	-0.38991	-0.295487	-0.532977	0	0.094423	-0.00557937	0.0284939	-0.0788616	-0.186081	-0.413903	0	-0.311422	-0.0535248	0	0	-27	0	0	0	0	0	0	0.415213	0.195049	-0.0286992		-0.300714	-0.249451	0.425318	0.382477	0.0679259	0.00128524	0.0372709	-0.116175	-0.148608	-0.12756	-0.03444	0.420544	-0.027302	0.442515	0.469061	0.0244033	0.0517053	-0.027302	0.686683	0.1154	0.853467	0.6672	0.401	0.80932
F_microarray_only__softimpute__07_pycombat__post1	F_microarray_only	softimpute	07_pycombat	TRUE	medium	FALSE	FALSE	FALSE	FALSE	FALSE	6	17	0.647059	0.339063	FALSE	19	38	133	0	15	500	56	0.789889	1	1	1	-5.17926e-08	-1.951e-07	-5.17926e-08	1	1	1	1	1	1	1	1	1	1	1	0.999912	0.999997	1	1	0.808135	0.497378	0.537719	0.0892953	0.557852	0.66136	0	0.468557	0.0176947	0.349174	0.727453	0.43472	0.00990099	0.574074	0.164326	12	5	0.854232	0.500223	0.448273	0.209219	0.484203	0.451613	0	0.274983	0.0168178	0.370249	0.678613	0.43354	0.595503	0.00990099	0.478777	0.168358	17	6	0	100	0	6215972	4077126	452	4907	0.858223	0.451608	0.797787		0.639328	0.677827	0.857579	0.864756	0.931758	0.888482	0.891102	0.755934	0.736075	0.65752	0.857828	0.869263	0.0249644	0.833258	0.861306	FALSE	19	39	133	0	15	500	56	0.789889	1	1	1	0	0	0	1	1	1	1	1	1	1	1	1	1	1	1	1	1	1	0.84864	0.501971	0.631082	0.295713	0.654005	0.816805	0	0.358292	0.0267562	0.358128	0.784301	0.579731	0.00990099	0.67943	0.205899	13	5	0.90619	0.501123	0.726769	0.574725	0.751352	0.959962	0	0.176628	0.0216073	0.345441	0.756503	0.583093	0.998422	0.00990099	0.762191	0.212897	18	6	27	100	0	6302036	4108830	452	4931	0.443558	0.256559	0.826486		0.940042	0.927278	0.432261	0.485108	0.863832	0.887197	0.853831	0.872109	0.884683	0.78508	0.892268	0.449122	0.0517053	0.391853	0.393083	0	-1	0	0	0	0	0	0	0	0	0	-5.17926e-08	-1.951e-07	-5.17926e-08	0	-1.89247e-07	-5.08678e-08	-1.89971e-07	-5.08678e-08	0	0	-1.951e-07	-5.17926e-08	0	0	-8.80323e-05	-2.84859e-06	0	0	-0.0405049	-0.0045929	-0.0933627	-0.206418	-0.0961529	-0.155445	0	0.110265	-0.0090615	-0.00895451	-0.0568478	-0.145011	0	-0.105356	-0.0415727	-1	0	-0.0519572	-0.000900268	-0.278495	-0.365505	-0.267149	-0.508349	0	0.0983558	-0.00478952	0.0248084	-0.0778903	-0.149553	-0.40292	0	-0.283414	-0.0445392	-1	0	-27	0	0	-86064	-31704	0	-24	0.414665	0.195049	-0.0286992		-0.300714	-0.249451	0.425318	0.379648	0.0679259	0.00128524	0.0372709	-0.116175	-0.148608	-0.12756	-0.03444	0.420141	-0.0267409	0.441406	0.468223	0.0249644	0.0517053	-0.0267409	0.684433	0.1154	0.85425	0.66614	0.401	0.80816
F_microarray_only__softimpute__08_inmoose_combatseq__post0	F_microarray_only	softimpute	08_inmoose_combatseq	FALSE	medium	FALSE	TRUE	FALSE	FALSE	FALSE	6	18	0.666667	0.828707	FALSE	19	39	133	0	15	500	56	0.789889	1	0.1	0.0357143	0.0025369	0.116141	0.119891	0.824691	0.819994	0.827182	0.792708	0.813175	0.707337	0.707337	0.823478	0.827228	0.833076	0.831644	0.491905	0.710365	0.72685	0.768835	0.893971	0.49945	0.928392	0.553875	0.928035	0.998764	0.532468	0.37416	0.0250468	0.147708	0.87397	0.918407	0.00990099	0.957046	0.257828	13	5	0.930865	0.500511	0.934795	0.752096	0.942946	1	0.527429	0.19085	0.024669	0.146487	0.847089	0.918536	0.997058	0.00990099	0.96037	0.239884	18	6	0	100	0	6302036	4108830	452	4931	0.545967	0.115463	0.859226		0.885385	0.885995	0.540796	0.561619	0.842632	0.918967	0.848686	0.874799	0.89259	0.777742	0.892217	0.697062	0.134144	0.411823	0.491369	FALSE	19	39	133	0	15	500	56	0.789889	1	1	1	0	0	0	1	1	1	1	1	1	1	1	1	1	1	1	1	1	1	0.84864	0.501971	0.631082	0.295713	0.654005	0.816805	0	0.358292	0.0267562	0.358128	0.784301	0.579731	0.00990099	0.67943	0.205899	13	5	0.90619	0.501123	0.726769	0.574725	0.751352	0.959962	0	0.176628	0.0216073	0.345441	0.756503	0.583093	0.998422	0.00990099	0.762191	0.212897	18	6	27	100	0	6302036	4108830	452	4931	0.443558	0.256559	0.826486		0.940042	0.927278	0.432261	0.485108	0.863832	0.887197	0.853831	0.872109	0.884683	0.78508	0.892268	0.449122	0.0517053	0.391853	0.393083	0	0	0	0	0	0	0	0	0	-0.9	-0.964286	0.0025369	0.116141	0.119891	-0.175309	-0.180006	-0.172818	-0.207292	-0.186825	-0.292663	-0.292663	-0.176522	-0.172772	-0.166924	-0.168356	-0.508095	-0.289635	-0.27315	-0.231165	0.0453316	-0.00252151	0.29731	0.258161	0.27403	0.181959	0.532468	0.0158685	-0.00170935	-0.21042	0.0896692	0.338677	0	0.277616	0.051929	0	0	0.0246754	-0.000611318	0.208026	0.177372	0.191594	0.0400384	0.527429	0.014222	0.00306166	-0.198953	0.0905856	0.335443	-0.0013642	0	0.198178	0.026987	0	0	-27	0	0	0	0	0	0	0.102409	-0.141096	0.0327397		-0.0546576	-0.0412828	0.108535	0.0765115	-0.0212005	0.03177	-0.0051455	0.00269032	0.00790763	-0.00733792	-5.12475e-05	0.24794	0.0824385	0.0199705	0.0982869	0.134144	0.0517053	0.0824385	0.829267	0.5274	0.93085	0.8134	0.5325	0.89398
F_microarray_only__softimpute__08_inmoose_combatseq__post1	F_microarray_only	softimpute	08_inmoose_combatseq	TRUE	medium	FALSE	TRUE	FALSE	FALSE	FALSE	6	17	0.647059	0.823906	FALSE	19	38	133	0	15	500	56	0.789889	1	0.096	0.0178571	0.00488691	0.118661	0.122976	0.820255	0.817266	0.825055	0.789889	0.810909	0.702165	0.702165	0.820826	0.825142	0.832225	0.827993	0.482838	0.706327	0.723955	0.766439	0.890263	0.501435	0.918685	0.542835	0.917746	0.999374	0.524183	0.374911	0.0333812	0.154255	0.867645	0.902294	0.00990099	0.949336	0.267007	12	5	0.92839	0.501786	0.928722	0.744943	0.937001	1	0.516447	0.192058	0.0237085	0.152927	0.839565	0.901842	0.997501	0.00990099	0.955186	0.245537	17	6	0	100	0	5703174	3912104	452	4764	0.540996	0.115463	0.859226		0.885385	0.885995	0.540796	0.530522	0.842632	0.918967	0.848686	0.874799	0.89259	0.777742	0.892217	0.69437	0.148325	0.39267	0.447171	FALSE	19	39	133	0	15	500	56	0.789889	1	1	1	0	0	0	1	1	1	1	1	1	1	1	1	1	1	1	1	1	1	0.84864	0.501971	0.631082	0.295713	0.654005	0.816805	0	0.358292	0.0267562	0.358128	0.784301	0.579731	0.00990099	0.67943	0.205899	13	5	0.90619	0.501123	0.726769	0.574725	0.751352	0.959962	0	0.176628	0.0216073	0.345441	0.756503	0.583093	0.998422	0.00990099	0.762191	0.212897	18	6	27	100	0	6302036	4108830	452	4931	0.443558	0.256559	0.826486		0.940042	0.927278	0.432261	0.485108	0.863832	0.887197	0.853831	0.872109	0.884683	0.78508	0.892268	0.449122	0.0517053	0.391853	0.393083	0	-1	0	0	0	0	0	0	0	-0.904	-0.982143	0.00488691	0.118661	0.122976	-0.179745	-0.182734	-0.174945	-0.210111	-0.189091	-0.297835	-0.297835	-0.179174	-0.174858	-0.167775	-0.172007	-0.517162	-0.293673	-0.276045	-0.233561	0.0416233	-0.000536238	0.287603	0.247121	0.263741	0.182569	0.524183	0.0166194	0.00662505	-0.203873	0.083344	0.322563	0	0.269906	0.0611079	-1	0	0.0222	0.000663095	0.201953	0.170218	0.185649	0.0400384	0.516447	0.0154308	0.00210119	-0.192513	0.0830621	0.318749	-0.000921789	0	0.192995	0.0326395	-1	0	-27	0	0	-598862	-196726	0	-167	0.0974378	-0.141096	0.0327397		-0.0546576	-0.0412828	0.108535	0.0454142	-0.0212005	0.03177	-0.0051455	0.00269032	0.00790763	-0.00733792	-5.12475e-05	0.245247	0.0966202	0.000817618	0.0540881	0.148325	0.0517053	0.0966202	0.8217	0.5164	0.928383	0.80286	0.5242	0.89028
F_microarray_only__softimpute__09_ruv__post0	F_microarray_only	softimpute	09_ruv	FALSE	medium	FALSE	FALSE	FALSE	FALSE	FALSE	6	18	0.666667	0.586372	FALSE	19	39	133	0	15	500	56	0.789889	1	0.002	0	0.132005	0.271905	0.355933	0.584591	0.62441	0.714238	0.614559	0.706944	0.360663	0.360663	0.632567	0.716595	0.646712	0.729278	0.159854	0.50203	0.417869	0.613244	0.917998	0.499927	0.752304	0.382096	0.758645	0.88621	0	0.376549	0.022094	0.340642	0.848859	0.702636	0.00990099	0.773426	0.258165	13	5	0.910421	0.501505	0.814013	0.629256	0.818972	0.983135	0	0.189716	0.0220837	0.315475	0.850262	0.663755	0.967404	0.00990099	0.820683	0.236612	18	6	0	100	0	6302036	4108830	452	4931	0.464376	0.522424	0.688043		0.793036	0.761393	0.440549	0.569654	0.736425	0.793309	0.660281	0.684731	0.689263	0.595207	0.727959	0.465409	0.00872695	0.455649	0.470374	FALSE	19	39	133	0	15	500	56	0.789889	1	1	1	0	0	0	1	1	1	1	1	1	1	1	1	1	1	1	1	1	1	0.84864	0.501971	0.631082	0.295713	0.654005	0.816805	0	0.358292	0.0267562	0.358128	0.784301	0.579731	0.00990099	0.67943	0.205899	13	5	0.90619	0.501123	0.726769	0.574725	0.751352	0.959962	0	0.176628	0.0216073	0.345441	0.756503	0.583093	0.998422	0.00990099	0.762191	0.212897	18	6	27	100	0	6302036	4108830	452	4931	0.443558	0.256559	0.826486		0.940042	0.927278	0.432261	0.485108	0.863832	0.887197	0.853831	0.872109	0.884683	0.78508	0.892268	0.449122	0.0517053	0.391853	0.393083	0	0	0	0	0	0	0	0	0	-0.998	-1	0.132005	0.271905	0.355933	-0.415409	-0.37559	-0.285762	-0.385441	-0.293056	-0.639337	-0.639337	-0.367433	-0.283405	-0.353288	-0.270722	-0.840146	-0.49797	-0.582131	-0.386756	0.069358	-0.00204445	0.121222	0.0863828	0.10464	0.0694047	0	0.0182574	-0.00466214	-0.0174863	0.0645576	0.122906	0	0.0939965	0.0522658	0	0	0.00423081	0.000382561	0.0872447	0.0545315	0.0676197	0.0231731	0	0.0130882	0.000476373	-0.0299657	0.0937586	0.080662	-0.0310184	0	0.0584921	0.0237146	0	0	-27	0	0	0	0	0	0	0.0208183	0.265865	-0.138443		-0.147007	-0.165885	0.00828856	0.0845459	-0.127407	-0.0938878	-0.193551	-0.187378	-0.19542	-0.189873	-0.164308	0.0162868	-0.0429783	0.0637966	0.0772911	0.00872695	0.0517053	-0.0429783	0.827583	0.4747	0.9104	0.82022	0.5997	0.91798
F_microarray_only__softimpute__09_ruv__post1	F_microarray_only	softimpute	09_ruv	TRUE	medium	FALSE	FALSE	FALSE	FALSE	FALSE	6	17	0.647059	0.555758	FALSE	19	38	133	0	15	500	56	0.789889	1	0.002	0	0.119465	0.274438	0.354802	0.597759	0.628627	0.715091	0.618257	0.707503	0.362422	0.362422	0.63686	0.717224	0.65046	0.732499	0.161919	0.500906	0.426379	0.609062	0.918765	0.504142	0.752914	0.379519	0.758342	0.88621	0	0.378822	0.026202	0.341443	0.846908	0.702972	0.00990099	0.773094	0.257106	13	5	0.90836	0.500395	0.801175	0.616058	0.805879	0.974359	0	0.189821	0.0220953	0.323747	0.849892	0.657588	0.961046	0.00990099	0.806901	0.249889	17	6	0	100	0	6110356	4104870	452	4891	0.464171	0.522424	0.688043		0.793036	0.761393	0.440549	0.569654	0.736425	0.793309	0.660281	0.684731	0.701358	0.595207	0.727959	0.465195	0.000511894	0.463659	0.472873	FALSE	19	39	133	0	15	500	56	0.789889	1	1	1	0	0	0	1	1	1	1	1	1	1	1	1	1	1	1	1	1	1	0.84864	0.501971	0.631082	0.295713	0.654005	0.816805	0	0.358292	0.0267562	0.358128	0.784301	0.579731	0.00990099	0.67943	0.205899	13	5	0.90619	0.501123	0.726769	0.574725	0.751352	0.959962	0	0.176628	0.0216073	0.345441	0.756503	0.583093	0.998422	0.00990099	0.762191	0.212897	18	6	27	100	0	6302036	4108830	452	4931	0.443558	0.256559	0.826486		0.940042	0.927278	0.432261	0.485108	0.863832	0.887197	0.853831	0.872109	0.884683	0.78508	0.892268	0.449122	0.0517053	0.391853	0.393083	0	-1	0	0	0	0	0	0	0	-0.998	-1	0.119465	0.274438	0.354802	-0.402241	-0.371373	-0.284909	-0.381743	-0.292497	-0.637578	-0.637578	-0.36314	-0.282776	-0.34954	-0.267501	-0.838081	-0.499094	-0.573621	-0.390938	0.0701251	0.00217086	0.121832	0.0838056	0.104336	0.0694047	0	0.0205308	-0.000554227	-0.0166849	0.0626075	0.123242	0	0.0936643	0.0512074	0	0	0.00217053	-0.000727995	0.074406	0.0413332	0.054527	0.0143974	0	0.0131938	0.000488001	-0.0216937	0.0933887	0.0744947	-0.037376	0	0.0447102	0.0369924	-1	0	-27	0	0	-191680	-3960	0	-40	0.0206129	0.265865	-0.138443		-0.147007	-0.165885	0.00828856	0.0845459	-0.127407	-0.0938878	-0.193551	-0.187378	-0.183325	-0.189873	-0.164308	0.0160724	-0.0511934	0.0718063	0.0797899	0.000511894	0.0517053	-0.0511934	0.821483	0.4373	0.908383	0.81808	0.5902	0.91878
F_microarray_only__softimpute__10_mnn__post0	F_microarray_only	softimpute	10_mnn	FALSE	medium	FALSE	FALSE	FALSE	FALSE	FALSE	6	18	0.666667	0.208461	FALSE	19	39	133	0	15	500	56	0.789889	1	0	0	-0.0823904	0.0289009	0.0375632	0.00208916	-0.0898306	-0.07883	-0.08963	-0.07883	-0.117864	-0.117864	-0.0889636	-0.0803013	-0.092339	-0.0817357	-0.436843	-0.395639	-0.283112	-0.278445	0.86107	0.498448	0.594606	0.222514	0.605145	0.812584	0	0.382632	0.0488059	0.352455	0.604023	0.662357	0.00990099	0.612388	0.212098	13	5	0.876582	0.498029	0.471761	0.27058	0.477121	0.513422	0	0.206541	0.0396771	0.359714	0.563999	0.582624	0.473435	0.00990099	0.484255	0.150559	18	6	0	100	0	6302036	4108830	452	4931	0.99999	0.999965	0.999993		0.999995	0.999994	0.999989	0.99999	0.999994	0.999995	0.999994	0.999994	0.999995	0.999992	0.999994	0.999994	3.85679e-08	0.999989	0.999994	FALSE	19	39	133	0	15	500	56	0.789889	1	1	1	0	0	0	1	1	1	1	1	1	1	1	1	1	1	1	1	1	1	0.84864	0.501971	0.631082	0.295713	0.654005	0.816805	0	0.358292	0.0267562	0.358128	0.784301	0.579731	0.00990099	0.67943	0.205899	13	5	0.90619	0.501123	0.726769	0.574725	0.751352	0.959962	0	0.176628	0.0216073	0.345441	0.756503	0.583093	0.998422	0.00990099	0.762191	0.212897	18	6	27	100	0	6302036	4108830	452	4931	0.443558	0.256559	0.826486		0.940042	0.927278	0.432261	0.485108	0.863832	0.887197	0.853831	0.872109	0.884683	0.78508	0.892268	0.449122	0.0517053	0.391853	0.393083	0	0	0	0	0	0	0	0	0	-1	-1	-0.0823904	0.0289009	0.0375632	-0.997911	-1.08983	-1.07883	-1.08963	-1.07883	-1.11786	-1.11786	-1.08896	-1.0803	-1.09234	-1.08174	-1.43684	-1.39564	-1.28311	-1.27845	0.0124297	-0.00352309	-0.0364765	-0.0731997	-0.0488596	-0.00422134	0	0.02434	0.0220497	-0.005673	-0.180278	0.0826266	0	-0.0670417	0.00619908	0	0	-0.0296076	-0.00309365	-0.255007	-0.304144	-0.274231	-0.446539	0	0.0299136	0.0180697	0.014273	-0.192504	-0.000468485	-0.524987	0	-0.277936	-0.0623382	0	0	-27	0	0	0	0	0	0	0.556432	0.743406	0.173507		0.0599528	0.0727162	0.567729	0.514882	0.136161	0.112798	0.146163	0.127885	0.115312	0.214913	0.107726	0.550872	-0.0517053	0.608137	0.606912	3.85679e-08	0.0517053	-0.0517053	0.61135	0.3168	0.8766	0.7061	0.3858	0.86108
F_microarray_only__softimpute__10_mnn__post1	F_microarray_only	softimpute	10_mnn	TRUE	medium	FALSE	FALSE	FALSE	FALSE	FALSE	5	17	0.705882	0.228781	FALSE	19	34	133	0	15	500	56	0.789889	1	0	0	-0.0927676	0.0416501	0.0510795	0.0169601	-0.0864865	-0.074151	-0.0863016	-0.074151	-0.126887	-0.126887	-0.085237	-0.0758076	-0.0907435	-0.0683827	-0.436559	-0.403038	-0.277679	-0.273957	0.852944	0.498358	0.545648	0.153435	0.563963	0.758539	0	0.410528	0.0287489	0.377088	0.543363	0.641266	0.00990099	0.573615	0.166591	12	4	0.903415	0.500768	0.49001	0.274039	0.504227	0.716981	0	0.230187	0.0244283	0.372289	0.555774	0.612682	0.549095	0.00990099	0.518554	0.170423	17	5	0	100	0	4103985	2355413	452	3924	0.999995		0.999993		0.999995	0.999994	0.999995	0.999997	0.999994	0.999995	0.999994	0.999994	0.999995	0.999992	0.999994	0.999995	-1.3829e-07	0.999995	0.999995	FALSE	19	39	133	0	15	500	56	0.789889	1	1	1	0	0	0	1	1	1	1	1	1	1	1	1	1	1	1	1	1	1	0.84864	0.501971	0.631082	0.295713	0.654005	0.816805	0	0.358292	0.0267562	0.358128	0.784301	0.579731	0.00990099	0.67943	0.205899	13	5	0.90619	0.501123	0.726769	0.574725	0.751352	0.959962	0	0.176628	0.0216073	0.345441	0.756503	0.583093	0.998422	0.00990099	0.762191	0.212897	18	6	27	100	0	6302036	4108830	452	4931	0.443558	0.256559	0.826486		0.940042	0.927278	0.432261	0.485108	0.863832	0.887197	0.853831	0.872109	0.884683	0.78508	0.892268	0.449122	0.0517053	0.391853	0.393083	0	-5	0	0	0	0	0	0	0	-1	-1	-0.0927676	0.0416501	0.0510795	-0.98304	-1.08649	-1.07415	-1.0863	-1.07415	-1.12689	-1.12689	-1.08524	-1.07581	-1.09074	-1.06838	-1.43656	-1.40304	-1.27768	-1.27396	0.0043039	-0.00361368	-0.0854344	-0.142278	-0.0900422	-0.058266	0	0.0522358	0.00199275	0.01896	-0.240938	0.061535	0	-0.105815	-0.0393076	-1	-1	-0.0027751	-0.000354596	-0.236759	-0.300685	-0.247125	-0.24298	0	0.0535599	0.00282102	0.0268486	-0.200729	0.0295888	-0.449327	0	-0.243637	-0.042474	-1	-1	-27	0	0	-2198051	-1753417	0	-1007	0.556437		0.173507		0.0599528	0.0727162	0.567734	0.514889	0.136161	0.112798	0.146163	0.127885	0.115312	0.214913	0.107726	0.550873	-0.0517054	0.608143	0.606912	-1.3829e-07	0.0517053	-0.0517054	0.6826	0.2798	0.9034	0.6774	0.308	0.85295
F_microarray_only__softimpute__11_harmony__post0	F_microarray_only	softimpute	11_harmony	FALSE	medium	FALSE	FALSE	FALSE	FALSE	FALSE	6	18	0.666667	0.228245	FALSE	19	39	133	0	15	500	56	0.789889	1	0	0	-0.0717645	0.0214326	0.0867206	0.657098	0.519402	0.586615	0.519336	0.586615	0.498613	0.498613	0.520045	0.585333	0.534595	0.575896	0.0227901	0.314042	0.358473	0.455739	0.562863	0.500462	0.474019	0.0635506	0.47323	0.503145	0	0.409679	0.0261011	0.349177	0.503235	0.449915	0.00990099	0.478483	0.0480172	13	5	0.745681	0.498292	0.600894	0.391954	0.612583	0.681721	0	0.220629	0.0186481	0.364577	0.462296	0.445283	0.878672	0.00990099	0.590184	0.102335	18	6	0	100	0	6302036	4108830	452	4931	0.762174	0.718571	0.917142		0.861096	0.929567	0.756584	0.784564	0.954312	0.981197	0.962452	0.917278	0.909485	0.818656	0.980195	0.800211	0.0356838	0.726491	0.712129	FALSE	19	39	133	0	15	500	56	0.789889	1	1	1	0	0	0	1	1	1	1	1	1	1	1	1	1	1	1	1	1	1	0.84864	0.501971	0.631082	0.295713	0.654005	0.816805	0	0.358292	0.0267562	0.358128	0.784301	0.579731	0.00990099	0.67943	0.205899	13	5	0.90619	0.501123	0.726769	0.574725	0.751352	0.959962	0	0.176628	0.0216073	0.345441	0.756503	0.583093	0.998422	0.00990099	0.762191	0.212897	18	6	27	100	0	6302036	4108830	452	4931	0.443558	0.256559	0.826486		0.940042	0.927278	0.432261	0.485108	0.863832	0.887197	0.853831	0.872109	0.884683	0.78508	0.892268	0.449122	0.0517053	0.391853	0.393083	0	0	0	0	0	0	0	0	0	-1	-1	-0.0717645	0.0214326	0.0867206	-0.342902	-0.480598	-0.413385	-0.480664	-0.413385	-0.501387	-0.501387	-0.479955	-0.414667	-0.465405	-0.424104	-0.97721	-0.685958	-0.641527	-0.544261	-0.285777	-0.00150942	-0.157063	-0.232163	-0.180775	-0.31366	0	0.0513878	-0.000655107	-0.00895104	-0.281066	-0.129816	0	-0.200946	-0.157882	0	0	-0.160509	-0.00283089	-0.125875	-0.182771	-0.138769	-0.278241	0	0.0440019	-0.00295926	0.0191362	-0.294207	-0.137809	-0.11975	0	-0.172008	-0.110562	0	0	-27	0	0	0	0	0	0	0.318617	0.462012	0.090656		-0.0789457	0.00228883	0.324324	0.299456	0.0904795	0.0940002	0.108621	0.0451693	0.0248024	0.0335761	0.0879277	0.351089	-0.0160215	0.334638	0.319046	0.0356838	0.0517053	-0.0160215	0.538783	0.2737	0.745683	0.48526	0.1646	0.56286
F_microarray_only__softimpute__11_harmony__post1	F_microarray_only	softimpute	11_harmony	TRUE	medium	FALSE	FALSE	FALSE	FALSE	FALSE	6	17	0.647059	0.269378	FALSE	19	38	133	0	15	500	56	0.789889	1	0	0	-0.0670129	0.0215969	0.0878646	0.651252	0.517323	0.585435	0.51728	0.585435	0.496374	0.496374	0.517971	0.584239	0.534248	0.576817	0.0142078	0.306208	0.355491	0.450384	0.508391	0.502474	0.506452	0.0890725	0.492441	0.487913	0	0.403368	0.0233099	0.371019	0.566912	0.372152	0.00990099	0.509936	-0.016653	12	5	0.724033	0.50357	0.623152	0.41331	0.635006	0.671096	0	0.221696	0.0209577	0.37139	0.554466	0.389865	0.877351	0.00990099	0.629414	0.120999	17	6	0	100	0	5703174	3912104	452	4764	0.759375	0.718571	0.917142		0.861096	0.929567	0.756584	0.772126	0.954312	0.981197	0.962452	0.917278	0.909485	0.818656	0.980195	0.795797	0.0349861	0.724389	0.701521	FALSE	19	39	133	0	15	500	56	0.789889	1	1	1	0	0	0	1	1	1	1	1	1	1	1	1	1	1	1	1	1	1	0.84864	0.501971	0.631082	0.295713	0.654005	0.816805	0	0.358292	0.0267562	0.358128	0.784301	0.579731	0.00990099	0.67943	0.205899	13	5	0.90619	0.501123	0.726769	0.574725	0.751352	0.959962	0	0.176628	0.0216073	0.345441	0.756503	0.583093	0.998422	0.00990099	0.762191	0.212897	18	6	27	100	0	6302036	4108830	452	4931	0.443558	0.256559	0.826486		0.940042	0.927278	0.432261	0.485108	0.863832	0.887197	0.853831	0.872109	0.884683	0.78508	0.892268	0.449122	0.0517053	0.391853	0.393083	0	-1	0	0	0	0	0	0	0	-1	-1	-0.0670129	0.0215969	0.0878646	-0.348748	-0.482677	-0.414565	-0.48272	-0.414565	-0.503626	-0.503626	-0.482029	-0.415761	-0.465752	-0.423183	-0.985792	-0.693792	-0.644509	-0.549616	-0.340249	0.000502726	-0.12463	-0.206641	-0.161564	-0.328893	0	0.0450767	-0.00344627	0.0128911	-0.217389	-0.207579	0	-0.169494	-0.222552	-1	0	-0.182157	0.00244748	-0.103616	-0.161415	-0.116346	-0.288865	0	0.0450689	-0.000649663	0.0259493	-0.202037	-0.193228	-0.121071	0	-0.132778	-0.0918983	-1	0	-27	0	0	-598862	-196726	0	-167	0.315817	0.462012	0.090656		-0.0789457	0.00228883	0.324324	0.287018	0.0904795	0.0940002	0.108621	0.0451693	0.0248024	0.0335761	0.0879277	0.346675	-0.0167192	0.332536	0.308439	0.0349861	0.0517053	-0.0167192	0.591517	0.3286	0.724033	0.43404	0.1824	0.5084
F_microarray_only__softimpute__12_scanorama__post0	F_microarray_only	softimpute	12_scanorama	FALSE	medium	FALSE	FALSE	FALSE	FALSE	FALSE	6	18	0.666667	0.265391	FALSE	19	39	133	0	15	500	56	0.789889	1	0	0	0.287319	-7.70234e-05	-0.0144375	-0.33945	-0.0377688	-0.0572623	-0.0375523	-0.0572623	-0.0376941	-0.0376941	-0.0377711	-0.0521316	-0.0364687	-0.0601722	-0.478467	-0.41216	-0.246791	-0.30382	0.869102	0.499563	0.48479	0.085656	0.4487	0.406458	0	0.363043	0.0277304	0.409718	0.649002	0.323019	0.00990099	0.448964	0.166542	13	5	0.883285	0.499053	0.621062	0.42864	0.611549	0.869823	0	0.182908	0.0278294	0.428442	0.648545	0.298075	0.991893	0.00990099	0.603093	0.17803	18	6	0	100	0	6302036	4108830	452	4931	0.999984	0.999987	0.99999		0.999993	0.999991	0.999984	0.999984	0.999994	0.999995	0.999992	0.999991	0.999992	0.999989	0.99999	0.999988	4.07359e-07	0.999983	0.999987	FALSE	19	39	133	0	15	500	56	0.789889	1	1	1	0	0	0	1	1	1	1	1	1	1	1	1	1	1	1	1	1	1	0.84864	0.501971	0.631082	0.295713	0.654005	0.816805	0	0.358292	0.0267562	0.358128	0.784301	0.579731	0.00990099	0.67943	0.205899	13	5	0.90619	0.501123	0.726769	0.574725	0.751352	0.959962	0	0.176628	0.0216073	0.345441	0.756503	0.583093	0.998422	0.00990099	0.762191	0.212897	18	6	27	100	0	6302036	4108830	452	4931	0.443558	0.256559	0.826486		0.940042	0.927278	0.432261	0.485108	0.863832	0.887197	0.853831	0.872109	0.884683	0.78508	0.892268	0.449122	0.0517053	0.391853	0.393083	0	0	0	0	0	0	0	0	0	-1	-1	0.287319	-7.70234e-05	-0.0144375	-1.33945	-1.03777	-1.05726	-1.03755	-1.05726	-1.03769	-1.03769	-1.03777	-1.05213	-1.03647	-1.06017	-1.47847	-1.41216	-1.24679	-1.30382	0.020462	-0.00240801	-0.146292	-0.210057	-0.205306	-0.410347	0	0.00475182	0.00097424	0.0515901	-0.135299	-0.256712	0	-0.230466	-0.0393566	0	0	-0.0229044	-0.00206958	-0.105707	-0.146084	-0.139803	-0.0901384	0	0.00628088	0.00622205	0.083001	-0.107958	-0.285017	-0.00652918	0	-0.159098	-0.0348668	0	0	-27	0	0	0	0	0	0	0.556426	0.743428	0.173504		0.0599507	0.0727134	0.567723	0.514876	0.136161	0.112798	0.146161	0.127882	0.11531	0.214909	0.107722	0.550866	-0.0517049	0.608131	0.606904	4.07359e-07	0.0517053	-0.0517049	0.678917	0.3318	0.883283	0.58304	0.3206	0.86912
F_microarray_only__softimpute__12_scanorama__post1	F_microarray_only	softimpute	12_scanorama	TRUE	medium	FALSE	FALSE	FALSE	FALSE	FALSE	6	17	0.647059	0.266761	FALSE	19	38	133	0	15	500	56	0.789889	1	0	0	0.284767	-5.7888e-05	-0.0132892	-0.336341	-0.0383414	-0.0566597	-0.0381091	-0.0566597	-0.0382853	-0.0382853	-0.0383432	-0.0515745	-0.0387807	-0.0702272	-0.47084	-0.435493	-0.249702	-0.305296	0.869147	0.497941	0.485149	0.0739599	0.451187	0.456328	0	0.377227	0.033314	0.407979	0.647753	0.331632	0.00990099	0.451745	0.169904	13	5	0.884156	0.498371	0.600421	0.406295	0.591897	0.808758	0	0.185602	0.0314985	0.430354	0.650059	0.315408	0.991167	0.00990099	0.58489	0.191986	17	6	0	100	0	6110356	4104870	452	4891	0.999984	0.999987	0.99999		0.999993	0.999991	0.999984	0.999984	0.999994	0.999995	0.999992	0.999991	0.999992	0.999989	0.99999	0.999988	4.35647e-07	0.999983	0.999987	FALSE	19	39	133	0	15	500	56	0.789889	1	1	1	0	0	0	1	1	1	1	1	1	1	1	1	1	1	1	1	1	1	0.84864	0.501971	0.631082	0.295713	0.654005	0.816805	0	0.358292	0.0267562	0.358128	0.784301	0.579731	0.00990099	0.67943	0.205899	13	5	0.90619	0.501123	0.726769	0.574725	0.751352	0.959962	0	0.176628	0.0216073	0.345441	0.756503	0.583093	0.998422	0.00990099	0.762191	0.212897	18	6	27	100	0	6302036	4108830	452	4931	0.443558	0.256559	0.826486		0.940042	0.927278	0.432261	0.485108	0.863832	0.887197	0.853831	0.872109	0.884683	0.78508	0.892268	0.449122	0.0517053	0.391853	0.393083	0	-1	0	0	0	0	0	0	0	-1	-1	0.284767	-5.7888e-05	-0.0132892	-1.33634	-1.03834	-1.05666	-1.03811	-1.05666	-1.03829	-1.03829	-1.03834	-1.05157	-1.03878	-1.07023	-1.47084	-1.43549	-1.2497	-1.3053	0.0205067	-0.00403011	-0.145933	-0.221754	-0.202818	-0.360477	0	0.0189356	0.00655778	0.0498506	-0.136548	-0.248099	0	-0.227685	-0.0359942	0	0	-0.0220333	-0.00275169	-0.126348	-0.16843	-0.159455	-0.151203	0	0.00897484	0.00989116	0.0849134	-0.106444	-0.267685	-0.00725533	0	-0.177301	-0.0209114	-1	0	-27	0	0	-191680	-3960	0	-40	0.556426	0.743428	0.173504		0.0599507	0.0727134	0.567723	0.514876	0.136161	0.112798	0.146161	0.127882	0.115309	0.214909	0.107722	0.550866	-0.0517049	0.608131	0.606904	4.35647e-07	0.0517053	-0.0517049	0.68765	0.3318	0.884167	0.58982	0.3206	0.86916
F_microarray_only__softimpute__13_fsmvn__post0	F_microarray_only	softimpute	13_fsmvn	FALSE	medium	FALSE	FALSE	FALSE	FALSE	FALSE	6	18	0.666667	0.418337	FALSE	19	39	133	0	15	500	56	0.789889	1	1	1	0	-1.18105e-08	0	1	1	1	1	1	1	1	1	1	1	1	0.999994	1	1	1	0.858377	0.500919	0.594999	0.180094	0.659199	0.72278	0.153846	0.479105	0.016555	0.202597	0.71407	0.613387	0.00990099	0.67455	0.168336	13	5	0.876982	0.498956	0.506243	0.312596	0.590911	0.616467	0.115385	0.278314	0.0146156	0.23023	0.624952	0.629215	0.678745	0.00990099	0.593408	0.174295	18	6	27	100	0	6302036	4108830	452	4931	0.371702	-0.0580193	0.214716		0.445844	0.4059	0.346521	0.491735	0.268621	0.400993	0.349674	0.282112	0.250045	0.22382	0.387443	0.35889	0.0156445	0.356057	0.352314	FALSE	19	39	133	0	15	500	56	0.789889	1	1	1	0	0	0	1	1	1	1	1	1	1	1	1	1	1	1	1	1	1	0.84864	0.501971	0.631082	0.295713	0.654005	0.816805	0	0.358292	0.0267562	0.358128	0.784301	0.579731	0.00990099	0.67943	0.205899	13	5	0.90619	0.501123	0.726769	0.574725	0.751352	0.959962	0	0.176628	0.0216073	0.345441	0.756503	0.583093	0.998422	0.00990099	0.762191	0.212897	18	6	27	100	0	6302036	4108830	452	4931	0.443558	0.256559	0.826486		0.940042	0.927278	0.432261	0.485108	0.863832	0.887197	0.853831	0.872109	0.884683	0.78508	0.892268	0.449122	0.0517053	0.391853	0.393083	0	0	0	0	0	0	0	0	0	0	0	0	-1.18105e-08	0	0	-1.14562e-08	0	-1.14562e-08	0	0	0	-1.18105e-08	0	0	0	-5.65091e-06	0	0	0	0.00973729	-0.00105231	-0.0360828	-0.115619	0.00519433	-0.0940254	0.153846	0.120814	-0.0102012	-0.155532	-0.0702309	0.0336559	0	-0.00487967	-0.0375624	0	0	-0.0292082	-0.00216702	-0.220526	-0.262128	-0.160441	-0.343494	0.115385	0.101687	-0.00699177	-0.11521	-0.131551	0.046122	-0.319677	0	-0.168783	-0.0386022	0	0	0	0	0	0	0	0	0	-0.0718562	-0.314578	-0.611771		-0.494199	-0.521378	-0.0857399	0.00662659	-0.595212	-0.486204	-0.504158	-0.589997	-0.634638	-0.561259	-0.504825	-0.0902323	-0.0360608	-0.0357954	-0.0407687	0.0156445	0.0517053	-0.0360608	0.690367	0.1154	0.876967	0.67552	0.401	0.8584
F_microarray_only__softimpute__13_fsmvn__post1	F_microarray_only	softimpute	13_fsmvn	TRUE	medium	FALSE	FALSE	FALSE	FALSE	FALSE	5	17	0.705882	0.390389	FALSE	18	37	133	0	15	500	56	0.789889	1	1	1	0	-1.24489e-08	0	1	1	1	1	1	1	1	1	1	1	1	0.999994	1	1	1	0.827557	0.502664	0.568293	0.160487	0.637255	0.71984	0.153846	0.476767	0.0180644	0.193663	0.689178	0.573432	0.00990099	0.652364	0.114729	12	4	0.857966	0.50258	0.484461	0.300407	0.580671	0.612245	0.115385	0.280263	0.017372	0.229605	0.603926	0.584329	0.689514	0.00990099	0.57795	0.137971	17	5	0	100	0	5908769	3863963	452	4798	0.372656	-0.0580193	0.214716		0.445844	0.4059	0.351438	0.483828	0.268621	0.400993	0.349674	0.274587	0.24782	0.224014	0.387443	0.360387	0.0149177	0.357738	0.353814	FALSE	19	39	133	0	15	500	56	0.789889	1	1	1	0	0	0	1	1	1	1	1	1	1	1	1	1	1	1	1	1	1	0.84864	0.501971	0.631082	0.295713	0.654005	0.816805	0	0.358292	0.0267562	0.358128	0.784301	0.579731	0.00990099	0.67943	0.205899	13	5	0.90619	0.501123	0.726769	0.574725	0.751352	0.959962	0	0.176628	0.0216073	0.345441	0.756503	0.583093	0.998422	0.00990099	0.762191	0.212897	18	6	27	100	0	6302036	4108830	452	4931	0.443558	0.256559	0.826486		0.940042	0.927278	0.432261	0.485108	0.863832	0.887197	0.853831	0.872109	0.884683	0.78508	0.892268	0.449122	0.0517053	0.391853	0.393083	-1	-2	0	0	0	0	0	0	0	0	0	0	-1.24489e-08	0	0	-1.20754e-08	0	-1.20754e-08	0	0	0	-1.24489e-08	0	0	0	-5.95637e-06	0	0	0	-0.0210829	0.000692581	-0.0627891	-0.135226	-0.0167504	-0.0969652	0.153846	0.118476	-0.00869179	-0.164465	-0.0951228	-0.00629843	0	-0.0270659	-0.0911701	-1	-1	-0.0482237	0.00145685	-0.242308	-0.274317	-0.170681	-0.347717	0.115385	0.103636	-0.00423534	-0.115836	-0.152577	0.00123647	-0.308908	0	-0.184241	-0.0749259	-1	-1	-27	0	0	-393267	-244867	0	-133	-0.0709023	-0.314578	-0.611771		-0.494199	-0.521378	-0.0808225	-0.00128011	-0.595212	-0.486204	-0.504158	-0.597522	-0.636862	-0.561066	-0.504825	-0.088735	-0.0367876	-0.0341147	-0.0392687	0.0149177	0.0517053	-0.0367876	0.66658	0.1154	0.85796	0.61345	0.401	0.82755
F_microarray_only__softimpute__14_qsmooth__post0	F_microarray_only	softimpute	14_qsmooth	FALSE	high	FALSE	FALSE	FALSE	FALSE	FALSE	6	18	0.666667	0.590958	FALSE	19	39	133	0	15	500	56	0.789889	1	0.478	0.910714	-0.00343227	0.0450107	0.151265	0.956803	0.845766	0.953432	0.845133	0.953432	0.802106	0.802106	0.847117	0.953371	0.890132	0.965623	0.396143	0.872698	0.655954	0.907522	0.897934	0.49935	0.645664	0.28085	0.641624	0.83978	0	0.360774	0.0266076	0.386266	0.812762	0.513927	0.00990099	0.652723	0.211852	13	5	0.919301	0.500768	0.74432	0.567194	0.747363	0.932342	0	0.180169	0.0240947	0.348744	0.810961	0.521766	0.954026	0.00990099	0.758261	0.210163	18	6	0	100	0	6302036	4108830	452	4931	0.443556	0.256559	0.826315		0.939876	0.926919	0.432261	0.485108	0.863832	0.887197	0.853418	0.871841	0.88426	0.7847	0.891989	0.449122	0.0519042	0.391652	0.392982	FALSE	19	39	133	0	15	500	56	0.789889	1	1	1	0	0	0	1	1	1	1	1	1	1	1	1	1	1	1	1	1	1	0.84864	0.501971	0.631082	0.295713	0.654005	0.816805	0	0.358292	0.0267562	0.358128	0.784301	0.579731	0.00990099	0.67943	0.205899	13	5	0.90619	0.501123	0.726769	0.574725	0.751352	0.959962	0	0.176628	0.0216073	0.345441	0.756503	0.583093	0.998422	0.00990099	0.762191	0.212897	18	6	27	100	0	6302036	4108830	452	4931	0.443558	0.256559	0.826486		0.940042	0.927278	0.432261	0.485108	0.863832	0.887197	0.853831	0.872109	0.884683	0.78508	0.892268	0.449122	0.0517053	0.391853	0.393083	0	0	0	0	0	0	0	0	0	-0.522	-0.0892857	-0.00343227	0.0450107	0.151265	-0.0431972	-0.154234	-0.0465682	-0.154867	-0.0465682	-0.197894	-0.197894	-0.152883	-0.0466295	-0.109868	-0.0343771	-0.603857	-0.127302	-0.344046	-0.0924779	0.0492943	-0.00262144	0.0145814	-0.0148633	-0.0123807	0.0229747	0	0.00248253	-0.000148549	0.0281376	0.028461	-0.0658043	0	-0.0267064	0.00595289	0	0	0.0131112	-0.000354734	0.0175516	-0.00753024	-0.00398926	-0.0276197	0	0.00354098	0.00248737	0.00330361	0.0544579	-0.0613265	-0.0443967	0	-0.00392999	-0.00273431	0	0	-27	0	0	0	0	0	0	-1.55685e-06	0	-0.000170672		-0.000166378	-0.000358254	0	0	0	0	-0.000413519	-0.000267746	-0.000422345	-0.000379857	-0.000278683	0	0.00019894	-0.000200497	-0.000100535	0.0519042	0.0517053	0.00019894	0.772767	0.5361	0.9193	0.71982	0.4438	0.89792
F_microarray_only__softimpute__14_qsmooth__post1	F_microarray_only	softimpute	14_qsmooth	TRUE	high	FALSE	FALSE	FALSE	FALSE	FALSE	6	17	0.647059	0.715771	FALSE	19	38	133	0	15	500	56	0.789889	1	0.474	0.892857	-0.0035086	0.0461563	0.155243	0.955764	0.841783	0.952318	0.84119	0.952318	0.797012	0.797012	0.843168	0.952255	0.887452	0.964783	0.378018	0.86949	0.646974	0.905147	0.899808	0.498689	0.749631	0.395638	0.750321	0.888392	0	0.354683	0.0345047	0.305211	0.821852	0.638593	0.00990099	0.764752	0.212236	12	5	0.919407	0.500922	0.836725	0.661605	0.840169	0.984127	0	0.178564	0.0245559	0.263633	0.817798	0.633802	0.999777	0.00990099	0.843864	0.226078	17	6	0	100	0	5703174	3912104	452	4764	0.447525	0.256559	0.826315		0.939876	0.926919	0.432261	0.530134	0.863832	0.887197	0.853418	0.871841	0.88426	0.7847	0.891989	0.456903	0.0599966	0.387528	0.398009	FALSE	19	39	133	0	15	500	56	0.789889	1	1	1	0	0	0	1	1	1	1	1	1	1	1	1	1	1	1	1	1	1	0.84864	0.501971	0.631082	0.295713	0.654005	0.816805	0	0.358292	0.0267562	0.358128	0.784301	0.579731	0.00990099	0.67943	0.205899	13	5	0.90619	0.501123	0.726769	0.574725	0.751352	0.959962	0	0.176628	0.0216073	0.345441	0.756503	0.583093	0.998422	0.00990099	0.762191	0.212897	18	6	27	100	0	6302036	4108830	452	4931	0.443558	0.256559	0.826486		0.940042	0.927278	0.432261	0.485108	0.863832	0.887197	0.853831	0.872109	0.884683	0.78508	0.892268	0.449122	0.0517053	0.391853	0.393083	0	-1	0	0	0	0	0	0	0	-0.526	-0.107143	-0.0035086	0.0461563	0.155243	-0.0442364	-0.158217	-0.0476823	-0.15881	-0.0476823	-0.202988	-0.202988	-0.156832	-0.047745	-0.112548	-0.0352172	-0.621982	-0.13051	-0.353026	-0.0948529	0.0511683	-0.00328248	0.118549	0.0999241	0.0963158	0.0715873	0	-0.00360827	0.00774852	-0.0529172	0.037551	0.0588618	0	0.0853223	0.00633745	-1	0	0.0132175	-0.000201171	0.109956	0.0868805	0.0888173	0.0241654	0	0.00193679	0.00294854	-0.081808	0.0612947	0.0507095	0.00135497	0	0.0816731	0.0131814	-1	0	-27	0	0	-598862	-196726	0	-167	0.0039672	-5.55112e-17	-0.000170672		-0.000166378	-0.000358254	-1.11022e-16	0.0450263	1.11022e-16	1.11022e-16	-0.000413519	-0.000267746	-0.000422345	-0.000379857	-0.000278683	0.00778031	0.0082913	-0.0043241	0.00492627	0.0599966	0.0517053	0.0082913	0.792183	0.5492	0.9194	0.70032	0.3762	0.89978
F_microarray_only__softimpute__15_fsqn_py__post0	F_microarray_only	softimpute	15_fsqn_py	FALSE	high	FALSE	FALSE	FALSE	FALSE	FALSE	6	18	0.666667	0.588432	FALSE	19	39	133	0	15	500	56	0.789889	1	0.478	0.892857	-0.00342391	0.0410399	0.148978	0.956197	0.843604	0.952835	0.847026	0.95332	0.803795	0.803795	0.844835	0.952773	0.890829	0.965665	0.381345	0.872753	0.653761	0.903305	0.904509	0.499824	0.674706	0.335057	0.700432	0.883333	0	0.365374	0.0282899	0.323232	0.799927	0.651379	0.00990099	0.714281	0.244483	13	5	0.912971	0.4996	0.765432	0.607162	0.79027	0.925736	0	0.183108	0.0273138	0.309542	0.78813	0.64978	0.999777	0.00990099	0.793592	0.21378	18	6	3019	100	0	6302036	4108830	452	4931	7.97936e-06	0	0		0	0	9.0963e-06	2.98783e-06	0	0	0	0	0	0	0	0	2.16899e-06	5.81037e-06	0	FALSE	19	39	133	0	15	500	56	0.789889	1	1	1	0	0	0	1	1	1	1	1	1	1	1	1	1	1	1	1	1	1	0.84864	0.501971	0.631082	0.295713	0.654005	0.816805	0	0.358292	0.0267562	0.358128	0.784301	0.579731	0.00990099	0.67943	0.205899	13	5	0.90619	0.501123	0.726769	0.574725	0.751352	0.959962	0	0.176628	0.0216073	0.345441	0.756503	0.583093	0.998422	0.00990099	0.762191	0.212897	18	6	27	100	0	6302036	4108830	452	4931	0.443558	0.256559	0.826486		0.940042	0.927278	0.432261	0.485108	0.863832	0.887197	0.853831	0.872109	0.884683	0.78508	0.892268	0.449122	0.0517053	0.391853	0.393083	0	0	0	0	0	0	0	0	0	-0.522	-0.107143	-0.00342391	0.0410399	0.148978	-0.0438026	-0.156396	-0.0471654	-0.152974	-0.0466799	-0.196205	-0.196205	-0.155165	-0.0472265	-0.109171	-0.0343349	-0.618655	-0.127247	-0.346239	-0.096695	0.0558694	-0.00214775	0.0436237	0.0393438	0.0464265	0.0665283	0	0.00708269	0.00153375	-0.0348961	0.0156257	0.0716487	0	0.0348518	0.0385845	0	0	0.00678089	-0.00152328	0.0386628	0.0324374	0.0389183	-0.0342252	0	0.0064809	0.00570649	-0.0358984	0.0316271	0.066687	0.00135497	0	0.0314006	0.000882515	0	0	2992	0	0	0	0	0	0	-0.44355	-0.256559	-0.826486		-0.940042	-0.927278	-0.432252	-0.485105	-0.863832	-0.887197	-0.853831	-0.872109	-0.884683	-0.78508	-0.892268	-0.449122	-0.0517031	-0.391847	-0.393083	2.16899e-06	0.0517053	-0.0517031	0.823433	0.5452	0.912967	0.7912	0.5265	0.9045
F_microarray_only__softimpute__15_fsqn_py__post1	F_microarray_only	softimpute	15_fsqn_py	TRUE	high	FALSE	FALSE	FALSE	FALSE	FALSE	6	17	0.647059	0.582449	FALSE	19	38	133	0	15	500	56	0.789889	1	0.478	0.892857	-0.00376099	0.0432857	0.146689	0.955618	0.847155	0.951924	0.85054	0.952439	0.805168	0.805168	0.848454	0.951857	0.888567	0.965007	0.381345	0.869721	0.665354	0.901054	0.903971	0.50048	0.673277	0.328895	0.698781	0.883333	0	0.369887	0.0279213	0.32306	0.797499	0.649807	0.00990099	0.712618	0.242921	13	5	0.91185	0.5001	0.750521	0.591302	0.777163	0.92346	0	0.185861	0.0258258	0.314411	0.78969	0.645617	0.999749	0.00990099	0.781335	0.225821	17	6	3018	100	0	6110356	4104870	452	4891	7.98706e-06	0	0		0	0	9.0963e-06	2.98783e-06	0	0	0	0	0	0	0	0	1.99442e-06	5.99264e-06	0	FALSE	19	39	133	0	15	500	56	0.789889	1	1	1	0	0	0	1	1	1	1	1	1	1	1	1	1	1	1	1	1	1	0.84864	0.501971	0.631082	0.295713	0.654005	0.816805	0	0.358292	0.0267562	0.358128	0.784301	0.579731	0.00990099	0.67943	0.205899	13	5	0.90619	0.501123	0.726769	0.574725	0.751352	0.959962	0	0.176628	0.0216073	0.345441	0.756503	0.583093	0.998422	0.00990099	0.762191	0.212897	18	6	27	100	0	6302036	4108830	452	4931	0.443558	0.256559	0.826486		0.940042	0.927278	0.432261	0.485108	0.863832	0.887197	0.853831	0.872109	0.884683	0.78508	0.892268	0.449122	0.0517053	0.391853	0.393083	0	-1	0	0	0	0	0	0	0	-0.522	-0.107143	-0.00376099	0.0432857	0.146689	-0.0443818	-0.152845	-0.0480756	-0.14946	-0.0475614	-0.194832	-0.194832	-0.151546	-0.0481427	-0.111433	-0.0349928	-0.618655	-0.130279	-0.334646	-0.0989459	0.0553313	-0.00149095	0.0421944	0.0331812	0.0447761	0.0665283	0	0.0115949	0.0011651	-0.0350681	0.0131977	0.0700765	0	0.0331888	0.0370224	0	0	0.0056607	-0.00102307	0.0237522	0.0165773	0.0258105	-0.0365017	0	0.00923321	0.00421852	-0.03103	0.0331871	0.0625242	0.00132714	0	0.0191442	0.012924	-1	0	2991	0	0	-191680	-3960	0	-40	-0.44355	-0.256559	-0.826486		-0.940042	-0.927278	-0.432252	-0.485105	-0.863832	-0.887197	-0.853831	-0.872109	-0.884683	-0.78508	-0.892268	-0.449122	-0.0517033	-0.391847	-0.393083	1.99442e-06	0.0517053	-0.0517033	0.821567	0.5452	0.91185	0.7883	0.5265	0.90398
F_microarray_only__softimpute__16_fsqn_r__post0	F_microarray_only	softimpute	16_fsqn_r	FALSE	high	FALSE	FALSE	FALSE	FALSE	FALSE	6	18	0.666667	0.694715	FALSE	19	39	133	0	15	500	56	0.789889	1	1	1	-5.04646e-08	-3.06264e-07	-5.04646e-08	1	1	1	1	1	1	1	1	1	1	1	0.99992	0.999997	1	1	0.84868	0.501971	0.631082	0.295713	0.654005	0.816805	0	0.358292	0.0267562	0.358128	0.784301	0.579731	0.00990099	0.67943	0.205899	13	5	0.90569	0.501124	0.72682	0.57474	0.751366	0.960312	0	0.176626	0.021605	0.345484	0.756505	0.583077	0.998422	0.00990099	0.762193	0.212981	18	6	0	100	0	6302036	4108830	452	4931	0.443559	0.256559	0.826486		0.940042	0.927278	0.432261	0.485112	0.863832	0.887197	0.853831	0.872109	0.884683	0.78508	0.892268	0.449132	0.0517017	0.391857	0.393087	FALSE	19	39	133	0	15	500	56	0.789889	1	1	1	0	0	0	1	1	1	1	1	1	1	1	1	1	1	1	1	1	1	0.84864	0.501971	0.631082	0.295713	0.654005	0.816805	0	0.358292	0.0267562	0.358128	0.784301	0.579731	0.00990099	0.67943	0.205899	13	5	0.90619	0.501123	0.726769	0.574725	0.751352	0.959962	0	0.176628	0.0216073	0.345441	0.756503	0.583093	0.998422	0.00990099	0.762191	0.212897	18	6	27	100	0	6302036	4108830	452	4931	0.443558	0.256559	0.826486		0.940042	0.927278	0.432261	0.485108	0.863832	0.887197	0.853831	0.872109	0.884683	0.78508	0.892268	0.449122	0.0517053	0.391853	0.393083	0	0	0	0	0	0	0	0	0	0	0	-5.04646e-08	-3.06264e-07	-5.04646e-08	0	-2.97076e-07	-4.95635e-08	-2.98186e-07	-4.95635e-08	0	0	-3.06264e-07	-5.04646e-08	0	0	-8.01522e-05	-2.77555e-06	0	0	4.02739e-05	0	0	0	0	0	0	0	0	0	0	0	0	0	0	0	0	-0.00049958	1.21942e-06	5.1762e-05	1.52552e-05	1.38174e-05	0.000350779	0	-1.43781e-06	-2.29393e-06	4.37906e-05	1.89016e-06	-1.54302e-05	0	0	1.66219e-06	8.35831e-05	0	0	-27	0	0	0	0	0	0	9.61501e-07	0	0		0	0	3.42613e-07	3.86828e-06	0	0	0	0	0	0	0	1.00738e-05	-3.5581e-06	4.5196e-06	4.62751e-06	0.0517017	0.0517053	-3.5581e-06	0.794633	0.4896	0.9057	0.75484	0.5286	0.84868
F_microarray_only__softimpute__16_fsqn_r__post1	F_microarray_only	softimpute	16_fsqn_r	TRUE	high	FALSE	FALSE	FALSE	FALSE	FALSE	6	17	0.647059	0.858433	FALSE	19	38	133	0	15	500	56	0.789889	1	1	1	-5.17926e-08	-3.14325e-07	-5.17926e-08	1	1	1	1	1	1	1	1	1	1	1	0.999918	0.999997	1	1	0.840023	0.499551	0.814034	0.457027	0.81778	0.960851	0.0487805	0.360753	0.0299113	0.278143	0.842369	0.752493	0.00990099	0.845816	0.224498	12	5	0.904136	0.504188	0.862182	0.693911	0.873778	1	0.0952381	0.179867	0.0248345	0.248535	0.814959	0.75869	0.99865	0.00990099	0.88595	0.22419	17	6	0	100	0	5703174	3912104	452	4764	0.447528	0.256559	0.826486		0.940042	0.927278	0.432261	0.530139	0.863832	0.887197	0.853831	0.872109	0.884683	0.78508	0.892268	0.456914	0.0597792	0.387748	0.3981	FALSE	19	39	133	0	15	500	56	0.789889	1	1	1	0	0	0	1	1	1	1	1	1	1	1	1	1	1	1	1	1	1	0.84864	0.501971	0.631082	0.295713	0.654005	0.816805	0	0.358292	0.0267562	0.358128	0.784301	0.579731	0.00990099	0.67943	0.205899	13	5	0.90619	0.501123	0.726769	0.574725	0.751352	0.959962	0	0.176628	0.0216073	0.345441	0.756503	0.583093	0.998422	0.00990099	0.762191	0.212897	18	6	27	100	0	6302036	4108830	452	4931	0.443558	0.256559	0.826486		0.940042	0.927278	0.432261	0.485108	0.863832	0.887197	0.853831	0.872109	0.884683	0.78508	0.892268	0.449122	0.0517053	0.391853	0.393083	0	-1	0	0	0	0	0	0	0	0	0	-5.17926e-08	-3.14325e-07	-5.17926e-08	0	-3.04896e-07	-5.08678e-08	-3.06033e-07	-5.08678e-08	0	0	-3.14325e-07	-5.17926e-08	0	0	-8.22615e-05	-2.84859e-06	0	0	-0.00861646	-0.0024208	0.182952	0.161314	0.163775	0.144046	0.0487805	0.00246112	0.00315509	-0.0799857	0.0580676	0.172762	0	0.166386	0.0185988	-1	0	-0.00205372	0.00306552	0.135413	0.119187	0.122426	0.0400384	0.0952381	0.00323915	0.00322715	-0.096905	0.0584555	0.175598	0.000228115	0	0.123758	0.0112925	-1	0	-27	0	0	-598862	-196726	0	-167	0.00396978	-5.55112e-17	2.22045e-16		0	-2.22045e-16	3.42613e-07	0.0450312	1.11022e-16	1.11022e-16	0	1.11022e-16	0	0	0	0.00779163	0.00807387	-0.00410409	0.00501701	0.0597792	0.0517053	0.00807387	0.796333	0.4999	0.904133	0.75756	0.5206	0.84004
F_microarray_only__softimpute__17_quantile__post0	F_microarray_only	softimpute	17_quantile	FALSE	high	FALSE	FALSE	FALSE	FALSE	FALSE	6	18	0.666667	0.588206	FALSE	19	39	133	0	15	500	56	0.789889	1	0.478	0.892857	-0.00342391	0.0410399	0.148978	0.956197	0.843604	0.952835	0.847026	0.95332	0.803795	0.803795	0.844835	0.952773	0.890829	0.965665	0.381345	0.872753	0.653761	0.903305	0.904509	0.499824	0.674706	0.335057	0.700432	0.883333	0	0.365374	0.0282899	0.323232	0.799927	0.651379	0.00990099	0.714281	0.244483	13	5	0.912495	0.4996	0.765234	0.607075	0.790184	0.925736	0	0.183108	0.0273138	0.309621	0.789609	0.648053	0.999777	0.00990099	0.793842	0.213739	18	6	3019	100	0	6302036	4108830	452	4931	7.97936e-06	0	0		0	0	9.0963e-06	2.98783e-06	0	0	0	0	0	0	0	0	2.16899e-06	5.81037e-06	0	FALSE	19	39	133	0	15	500	56	0.789889	1	1	1	0	0	0	1	1	1	1	1	1	1	1	1	1	1	1	1	1	1	0.84864	0.501971	0.631082	0.295713	0.654005	0.816805	0	0.358292	0.0267562	0.358128	0.784301	0.579731	0.00990099	0.67943	0.205899	13	5	0.90619	0.501123	0.726769	0.574725	0.751352	0.959962	0	0.176628	0.0216073	0.345441	0.756503	0.583093	0.998422	0.00990099	0.762191	0.212897	18	6	27	100	0	6302036	4108830	452	4931	0.443558	0.256559	0.826486		0.940042	0.927278	0.432261	0.485108	0.863832	0.887197	0.853831	0.872109	0.884683	0.78508	0.892268	0.449122	0.0517053	0.391853	0.393083	0	0	0	0	0	0	0	0	0	-0.522	-0.107143	-0.00342391	0.0410399	0.148978	-0.0438026	-0.156396	-0.0471654	-0.152974	-0.0466799	-0.196205	-0.196205	-0.155165	-0.0472265	-0.109171	-0.0343349	-0.618655	-0.127247	-0.346239	-0.096695	0.0558694	-0.00214775	0.0436237	0.0393438	0.0464265	0.0665283	0	0.00708269	0.00153375	-0.0348961	0.0156257	0.0716487	0	0.0348518	0.0385845	0	0	0.00630525	-0.00152328	0.0384658	0.0323509	0.0388318	-0.0342252	0	0.0064809	0.00570649	-0.0358199	0.0331059	0.0649602	0.00135497	0	0.0316512	0.000842461	0	0	2992	0	0	0	0	0	0	-0.44355	-0.256559	-0.826486		-0.940042	-0.927278	-0.432252	-0.485105	-0.863832	-0.887197	-0.853831	-0.872109	-0.884683	-0.78508	-0.892268	-0.449122	-0.0517031	-0.391847	-0.393083	2.16899e-06	0.0517053	-0.0517031	0.823167	0.5452	0.912483	0.7912	0.5265	0.9045
F_microarray_only__softimpute__17_quantile__post1	F_microarray_only	softimpute	17_quantile	TRUE	high	FALSE	FALSE	FALSE	FALSE	FALSE	6	17	0.647059	0.582677	FALSE	19	38	133	0	15	500	56	0.789889	1	0.478	0.892857	-0.00376099	0.0432857	0.146689	0.955618	0.847155	0.951924	0.85054	0.952439	0.805168	0.805168	0.848454	0.951857	0.888567	0.965007	0.381345	0.869721	0.665354	0.901054	0.903971	0.50048	0.673277	0.328895	0.698781	0.883333	0	0.369887	0.0279213	0.32306	0.797499	0.649807	0.00990099	0.712618	0.242921	13	5	0.912384	0.5001	0.750718	0.591474	0.777334	0.92346	0	0.185861	0.0258258	0.314306	0.787986	0.648053	0.999749	0.00990099	0.781063	0.225994	17	6	3018	100	0	6110356	4104870	452	4891	7.98706e-06	0	0		0	0	9.0963e-06	2.98783e-06	0	0	0	0	0	0	0	0	1.99442e-06	5.99264e-06	0	FALSE	19	39	133	0	15	500	56	0.789889	1	1	1	0	0	0	1	1	1	1	1	1	1	1	1	1	1	1	1	1	1	0.84864	0.501971	0.631082	0.295713	0.654005	0.816805	0	0.358292	0.0267562	0.358128	0.784301	0.579731	0.00990099	0.67943	0.205899	13	5	0.90619	0.501123	0.726769	0.574725	0.751352	0.959962	0	0.176628	0.0216073	0.345441	0.756503	0.583093	0.998422	0.00990099	0.762191	0.212897	18	6	27	100	0	6302036	4108830	452	4931	0.443558	0.256559	0.826486		0.940042	0.927278	0.432261	0.485108	0.863832	0.887197	0.853831	0.872109	0.884683	0.78508	0.892268	0.449122	0.0517053	0.391853	0.393083	0	-1	0	0	0	0	0	0	0	-0.522	-0.107143	-0.00376099	0.0432857	0.146689	-0.0443818	-0.152845	-0.0480756	-0.14946	-0.0475614	-0.194832	-0.194832	-0.151546	-0.0481427	-0.111433	-0.0349928	-0.618655	-0.130279	-0.334646	-0.0989459	0.0553313	-0.00149095	0.0421944	0.0331812	0.0447761	0.0665283	0	0.0115949	0.0011651	-0.0350681	0.0131977	0.0700765	0	0.0331888	0.0370224	0	0	0.00619392	-0.00102307	0.0239496	0.0167491	0.0259823	-0.0365017	0	0.00923321	0.00421852	-0.0311347	0.0314832	0.0649602	0.00132714	0	0.0188713	0.0130974	-1	0	2991	0	0	-191680	-3960	0	-40	-0.44355	-0.256559	-0.826486		-0.940042	-0.927278	-0.432252	-0.485105	-0.863832	-0.887197	-0.853831	-0.872109	-0.884683	-0.78508	-0.892268	-0.449122	-0.0517033	-0.391847	-0.393083	1.99442e-06	0.0517053	-0.0517033	0.822183	0.5452	0.912367	0.7883	0.5265	0.90398
F_microarray_only__softimpute__18_rank__post0	F_microarray_only	softimpute	18_rank	FALSE	high	FALSE	FALSE	FALSE	FALSE	FALSE	6	18	0.666667	0.615685	FALSE	19	39	440	0	6	193	56	0.304897	1	0.746114	0.875	0.003033	0.0800231	0.105234	0.943496	0.91883	0.946475	0.919251	0.946475	0.841295	0.841295	0.921318	0.946529	0.944934	0.958592	0.624778	0.850162	0.832035	0.889407	0.89606	0.501231	0.727605	0.36786	0.742281	0.907351	0	0.374421	0.0277361	0.33745	0.832353	0.687506	0.00990099	0.758373	0.249958	13	5	0.90027	0.500526	0.784034	0.598299	0.785934	0.935127	0	0.187635	0.0261067	0.312197	0.780672	0.688625	0.909656	0.00990099	0.802722	0.194491	18	6	0	100	0	6302036	4108830	178	4931	0.402057	0.396633	0.664475		0.820604	0.778185	0.391752	0.441234	0.779074	0.787114	0.799064	0.74582	0.753287	0.67184	0.684043	0.388362	0.0138342	0.388223	0.40735	FALSE	19	39	133	0	15	500	56	0.789889	1	1	1	0	0	0	1	1	1	1	1	1	1	1	1	1	1	1	1	1	1	0.84864	0.501971	0.631082	0.295713	0.654005	0.816805	0	0.358292	0.0267562	0.358128	0.784301	0.579731	0.00990099	0.67943	0.205899	13	5	0.90619	0.501123	0.726769	0.574725	0.751352	0.959962	0	0.176628	0.0216073	0.345441	0.756503	0.583093	0.998422	0.00990099	0.762191	0.212897	18	6	27	100	0	6302036	4108830	452	4931	0.443558	0.256559	0.826486		0.940042	0.927278	0.432261	0.485108	0.863832	0.887197	0.853831	0.872109	0.884683	0.78508	0.892268	0.449122	0.0517053	0.391853	0.393083	0	0	307	0	-9	-307	0	-0.484992	0	-0.253886	-0.125	0.003033	0.0800231	0.105234	-0.0565036	-0.0811697	-0.0535248	-0.080749	-0.0535248	-0.158705	-0.158705	-0.078682	-0.0534706	-0.055066	-0.041408	-0.375222	-0.149838	-0.167965	-0.110593	0.0474204	-0.000740248	0.096523	0.0721467	0.0882758	0.0905462	0	0.0161292	0.000979926	-0.0206784	0.0480524	0.107775	0	0.0789438	0.0440597	0	0	-0.00592009	-0.000596969	0.0572651	0.0235745	0.0345819	-0.0248349	0	0.0110073	0.00449936	-0.0332433	0.024169	0.105532	-0.0887663	0	0.0405312	-0.0184055	0	0	-27	0	0	0	0	-274	0	-0.041501	0.140074	-0.162012		-0.119438	-0.149092	-0.0405083	-0.0438741	-0.0847583	-0.100083	-0.0547674	-0.126289	-0.131396	-0.113239	-0.208225	-0.0607603	-0.0378711	-0.00362993	0.0142678	0.0138342	0.0517053	-0.0378711	0.75185	0.5406	0.900267	0.8058	0.5406	0.89608
F_microarray_only__softimpute__18_rank__post1	F_microarray_only	softimpute	18_rank	TRUE	high	FALSE	FALSE	FALSE	FALSE	FALSE	6	17	0.647059	0.610897	FALSE	19	38	440	0	6	193	56	0.304897	1	0.740933	0.875	0.00313418	0.0820362	0.107917	0.942204	0.916907	0.945282	0.917381	0.945282	0.837421	0.837421	0.919457	0.945338	0.943649	0.957812	0.615096	0.846416	0.827743	0.886578	0.879053	0.500278	0.766557	0.415066	0.781733	0.910388	0	0.366667	0.0361877	0.274961	0.791968	0.753541	0.00990099	0.80441	0.232857	12	5	0.891883	0.499829	0.832302	0.639713	0.831653	0.933333	0	0.19194	0.0308121	0.264025	0.756086	0.761225	0.919567	0.00990099	0.845344	0.189769	17	6	0	100	0	5703174	3912104	178	4764	0.407382	0.396633	0.664475		0.820604	0.778185	0.391752	0.495453	0.779074	0.787114	0.799064	0.74582	0.753287	0.67184	0.684043	0.398478	0.0187583	0.388624	0.419083	FALSE	19	39	133	0	15	500	56	0.789889	1	1	1	0	0	0	1	1	1	1	1	1	1	1	1	1	1	1	1	1	1	0.84864	0.501971	0.631082	0.295713	0.654005	0.816805	0	0.358292	0.0267562	0.358128	0.784301	0.579731	0.00990099	0.67943	0.205899	13	5	0.90619	0.501123	0.726769	0.574725	0.751352	0.959962	0	0.176628	0.0216073	0.345441	0.756503	0.583093	0.998422	0.00990099	0.762191	0.212897	18	6	27	100	0	6302036	4108830	452	4931	0.443558	0.256559	0.826486		0.940042	0.927278	0.432261	0.485108	0.863832	0.887197	0.853831	0.872109	0.884683	0.78508	0.892268	0.449122	0.0517053	0.391853	0.393083	0	-1	307	0	-9	-307	0	-0.484992	0	-0.259067	-0.125	0.00313418	0.0820362	0.107917	-0.0577962	-0.0830929	-0.054718	-0.0826187	-0.054718	-0.162579	-0.162579	-0.0805426	-0.054662	-0.0563508	-0.0421885	-0.384904	-0.153584	-0.172257	-0.113422	0.0304132	-0.00169382	0.135475	0.119353	0.127728	0.093583	0	0.00837486	0.00943155	-0.083167	0.00766714	0.17381	0	0.12498	0.0269582	-1	0	-0.0143068	-0.00129363	0.105534	0.0649884	0.0803012	-0.0266283	0	0.0153128	0.00920481	-0.0814156	-0.000417156	0.178132	-0.0788553	0	0.0831526	-0.0231277	-1	0	-27	0	0	-598862	-196726	-274	-167	-0.036176	0.140074	-0.162012		-0.119438	-0.149092	-0.0405083	0.0103453	-0.0847583	-0.100083	-0.0547674	-0.126289	-0.131396	-0.113239	-0.208225	-0.0506443	-0.032947	-0.003229	0.0260007	0.0187583	0.0517053	-0.032947	0.724333	0.4559	0.891867	0.75504	0.5286	0.87906
F_microarray_only__softimpute__19_tdm__post0	F_microarray_only	softimpute	19_tdm	FALSE	high	FALSE	FALSE	FALSE	FALSE	FALSE	6	18	0.666667	0.600611	FALSE	19	39	133	0	15	500	56	0.789889	1	0.984	1	-0.00671164	-0.0139555	-0.00670829	1	0.98646	0.993408	0.963593	0.993286	0.999997	0.999997	0.986041	0.993288	0.999952	0.999982	0.849624	0.930731	0.952256	0.977736	0.827861	0.503283	0.596005	0.258308	0.621291	0.816568	0	0.362983	0.0257641	0.371303	0.660496	0.655665	0.00990099	0.645453	0.206911	13	5	0.888546	0.501564	0.702445	0.547152	0.727326	0.928469	0	0.180174	0.0215228	0.365022	0.632453	0.655255	1	0.00990099	0.736496	0.201888	18	6	0	100	0	6302036	4108830	452	4931	0.422389	-0.00475693	0.737034		0.883527	0.867429	0.414415	0.449731	0.825201	0.845671	0.79669	0.80102	0.818295	0.719944	0.769967	0.449031	0.0491607	0.373229	0.392138	FALSE	19	39	133	0	15	500	56	0.789889	1	1	1	0	0	0	1	1	1	1	1	1	1	1	1	1	1	1	1	1	1	0.84864	0.501971	0.631082	0.295713	0.654005	0.816805	0	0.358292	0.0267562	0.358128	0.784301	0.579731	0.00990099	0.67943	0.205899	13	5	0.90619	0.501123	0.726769	0.574725	0.751352	0.959962	0	0.176628	0.0216073	0.345441	0.756503	0.583093	0.998422	0.00990099	0.762191	0.212897	18	6	27	100	0	6302036	4108830	452	4931	0.443558	0.256559	0.826486		0.940042	0.927278	0.432261	0.485108	0.863832	0.887197	0.853831	0.872109	0.884683	0.78508	0.892268	0.449122	0.0517053	0.391853	0.393083	0	0	0	0	0	0	0	0	0	-0.016	0	-0.00671164	-0.0139555	-0.00670829	0	-0.0135402	-0.00659179	-0.0364074	-0.00671375	-3.34785e-06	-3.34785e-06	-0.0139589	-0.00671164	-4.80766e-05	-1.837e-05	-0.150376	-0.0692689	-0.0477438	-0.022264	-0.0207793	0.00131166	-0.0350776	-0.0374051	-0.0327142	-0.000237033	0	0.00469087	-0.000992123	0.0131749	-0.123805	0.0759342	0	-0.0339766	0.00101182	0	0	-0.017644	0.000440946	-0.0243238	-0.0275723	-0.0240256	-0.0314922	0	0.00354674	-8.44935e-05	0.019581	-0.12405	0.0721622	0.00157764	0	-0.0256951	-0.0110094	0	0	-27	0	0	0	0	0	0	-0.0211685	-0.261316	-0.0894518		-0.0565151	-0.0598483	-0.0178459	-0.0353773	-0.0386319	-0.0415256	-0.0571412	-0.0710894	-0.0663879	-0.0651354	-0.122301	-9.10459e-05	-0.00254461	-0.0186239	-0.00094467	0.0491607	0.0517053	-0.00254461	0.792517	0.496	0.888533	0.75372	0.5321	0.82788
F_microarray_only__softimpute__19_tdm__post1	F_microarray_only	softimpute	19_tdm	TRUE	high	FALSE	FALSE	FALSE	FALSE	FALSE	6	17	0.647059	0.701622	FALSE	19	38	133	0	15	500	56	0.789889	1	0.982	1	-0.00690028	-0.0144271	-0.00689684	1	0.986002	0.993223	0.962634	0.993105	0.999997	0.999997	0.985569	0.9931	0.99995	0.999981	0.843609	0.928694	0.950879	0.977096	0.820917	0.499077	0.672889	0.344613	0.707614	0.856005	0	0.363001	0.030048	0.294761	0.764022	0.680886	0.00990099	0.73254	0.234241	12	5	0.884382	0.502529	0.78419	0.630388	0.812505	0.927531	0	0.182117	0.0227529	0.270429	0.737337	0.68102	1	0.00990099	0.807483	0.197527	17	6	0	100	0	5703174	3912104	452	4764	0.426302	-0.00475693	0.737034		0.883527	0.867429	0.414415	0.489029	0.825201	0.845671	0.79669	0.80102	0.818295	0.719944	0.769967	0.456808	0.0580036	0.368298	0.398192	FALSE	19	39	133	0	15	500	56	0.789889	1	1	1	0	0	0	1	1	1	1	1	1	1	1	1	1	1	1	1	1	1	0.84864	0.501971	0.631082	0.295713	0.654005	0.816805	0	0.358292	0.0267562	0.358128	0.784301	0.579731	0.00990099	0.67943	0.205899	13	5	0.90619	0.501123	0.726769	0.574725	0.751352	0.959962	0	0.176628	0.0216073	0.345441	0.756503	0.583093	0.998422	0.00990099	0.762191	0.212897	18	6	27	100	0	6302036	4108830	452	4931	0.443558	0.256559	0.826486		0.940042	0.927278	0.432261	0.485108	0.863832	0.887197	0.853831	0.872109	0.884683	0.78508	0.892268	0.449122	0.0517053	0.391853	0.393083	0	-1	0	0	0	0	0	0	0	-0.018	0	-0.00690028	-0.0144271	-0.00689684	0	-0.0139978	-0.00677706	-0.0373655	-0.00689521	-3.44094e-06	-3.44094e-06	-0.0144306	-0.00690028	-4.99257e-05	-1.88665e-05	-0.156391	-0.0713062	-0.049121	-0.0229037	-0.0277224	-0.00289475	0.0418072	0.0488994	0.0536092	0.0392	0	0.0047098	0.00329183	-0.0633672	-0.020279	0.101155	0	0.0531108	0.0283422	-1	0	-0.0218081	0.00140588	0.057421	0.0556632	0.0611527	-0.0324302	0	0.00548948	0.00114553	-0.0750113	-0.0191661	0.0979272	0.00157764	0	0.0452918	-0.0153699	-1	0	-27	0	0	-598862	-196726	0	-167	-0.0172559	-0.261316	-0.0894518		-0.0565151	-0.0598483	-0.0178459	0.0039206	-0.0386319	-0.0415256	-0.0571412	-0.0710894	-0.0663879	-0.0651354	-0.122301	0.00768599	0.00629829	-0.0235542	0.00510911	0.0580036	0.0517053	0.00629829	0.751667	0.5025	0.884383	0.76638	0.5667	0.82092
F_microarray_only__softimpute__21_harmonizr__post0	F_microarray_only	softimpute	21_harmonizr	FALSE	medium	FALSE	FALSE	FALSE	FALSE	FALSE	6	18	0.666667	0.398267	FALSE	19	39	133	0	15	500	56	0.789889	1	1	1	0	-1.31873e-06	0	1	0.999999	1	0.999999	1	1	1	0.999999	1	1	1	0.999459	1	1	1	0.846586	0.499035	0.574522	0.163427	0.624646	0.730159	0	0.461219	0.0259421	0.300839	0.737048	0.576008	0.00990099	0.64088	0.201866	13	5	0.890159	0.500463	0.44337	0.235036	0.501913	0.571429	0	0.266877	0.0191301	0.357117	0.650482	0.557109	0.589488	0.00990099	0.502612	0.182922	18	6	27	100	0	6302036	4108830	452	4931	0.529439	-0.116515	0.27283		0.527641	0.551264	0.50814	0.633486	0.373238	0.529154	0.3645	0.361781	0.318694	0.340771	0.144475	0.520491	0.0333722	0.496067	0.519397	FALSE	19	39	133	0	15	500	56	0.789889	1	1	1	0	0	0	1	1	1	1	1	1	1	1	1	1	1	1	1	1	1	0.84864	0.501971	0.631082	0.295713	0.654005	0.816805	0	0.358292	0.0267562	0.358128	0.784301	0.579731	0.00990099	0.67943	0.205899	13	5	0.90619	0.501123	0.726769	0.574725	0.751352	0.959962	0	0.176628	0.0216073	0.345441	0.756503	0.583093	0.998422	0.00990099	0.762191	0.212897	18	6	27	100	0	6302036	4108830	452	4931	0.443558	0.256559	0.826486		0.940042	0.927278	0.432261	0.485108	0.863832	0.887197	0.853831	0.872109	0.884683	0.78508	0.892268	0.449122	0.0517053	0.391853	0.393083	0	0	0	0	0	0	0	0	0	0	0	0	-1.31873e-06	0	0	-1.27917e-06	0	-1.28806e-06	0	0	0	-1.31873e-06	0	0	0	-0.000540892	0	0	0	-0.00205418	-0.00293599	-0.0565604	-0.132287	-0.0293594	-0.0866464	0	0.102927	-0.000814073	-0.0572897	-0.0472529	-0.00372311	0	-0.03855	-0.00403286	0	0	-0.0160312	-0.000659753	-0.283399	-0.339688	-0.249439	-0.388533	0	0.0902494	-0.00247722	0.0116765	-0.106021	-0.0259834	-0.408934	0	-0.259579	-0.029975	0	0	0	0	0	0	0	0	0	0.0858816	-0.373074	-0.553656		-0.412401	-0.376013	0.0758789	0.148378	-0.490595	-0.358042	-0.489331	-0.510328	-0.565989	-0.444309	-0.747793	0.0713685	-0.0183331	0.104215	0.126314	0.0333722	0.0517053	-0.0183331	0.722317	0.1154	0.89015	0.73944	0.401	0.84658
F_microarray_only__softimpute__21_harmonizr__post1	F_microarray_only	softimpute	21_harmonizr	TRUE	medium	FALSE	FALSE	FALSE	FALSE	FALSE	6	17	0.647059	0.431243	FALSE	19	38	133	0	15	500	56	0.789889	1	1	1	0	-1.35343e-06	0	1	0.999999	1	0.999999	1	1	1	0.999999	1	1	1	0.999445	1	1	1	0.852772	0.499566	0.659869	0.229529	0.685573	0.823906	0	0.456045	0.0236043	0.309704	0.810352	0.578593	0.00990099	0.703048	0.218966	12	5	0.892457	0.500071	0.474133	0.259061	0.52185	0.571429	0	0.262788	0.0214284	0.366293	0.718088	0.541192	0.578911	0.00990099	0.526022	0.213321	17	6	27	100	0	5703174	3912104	452	4764	0.532641	-0.116515	0.27283		0.527641	0.551264	0.50814	0.696167	0.373238	0.529154	0.3645	0.361781	0.318694	0.340771	0.144475	0.523333	0.0245716	0.508069	0.535874	FALSE	19	39	133	0	15	500	56	0.789889	1	1	1	0	0	0	1	1	1	1	1	1	1	1	1	1	1	1	1	1	1	0.84864	0.501971	0.631082	0.295713	0.654005	0.816805	0	0.358292	0.0267562	0.358128	0.784301	0.579731	0.00990099	0.67943	0.205899	13	5	0.90619	0.501123	0.726769	0.574725	0.751352	0.959962	0	0.176628	0.0216073	0.345441	0.756503	0.583093	0.998422	0.00990099	0.762191	0.212897	18	6	27	100	0	6302036	4108830	452	4931	0.443558	0.256559	0.826486		0.940042	0.927278	0.432261	0.485108	0.863832	0.887197	0.853831	0.872109	0.884683	0.78508	0.892268	0.449122	0.0517053	0.391853	0.393083	0	-1	0	0	0	0	0	0	0	0	0	0	-1.35343e-06	0	0	-1.31283e-06	0	-1.32195e-06	0	0	0	-1.35343e-06	0	0	0	-0.000555126	0	0	0	0.00413221	-0.00240505	0.0287868	-0.0661849	0.0315683	0.00710127	0	0.0977532	-0.00315193	-0.0484247	0.0260513	-0.00113833	0	0.0236186	0.0130669	-1	0	-0.0137328	-0.00105129	-0.252636	-0.315663	-0.229502	-0.388533	0	0.0861609	-0.000178966	0.0208529	-0.038415	-0.0419006	-0.419512	0	-0.236169	0.000423817	-1	0	0	0	0	-598862	-196726	0	-167	0.0890831	-0.373074	-0.553656		-0.412401	-0.376013	0.0758789	0.211059	-0.490595	-0.358042	-0.489331	-0.510328	-0.565989	-0.444309	-0.747793	0.0742112	-0.0271337	0.116217	0.142791	0.0245716	0.0517053	-0.0271337	0.727033	0.1154	0.89245	0.73902	0.401	0.85276
F_microarray_only__softimpute__25_angel__post0	F_microarray_only	softimpute	25_angel	FALSE	high	FALSE	FALSE	FALSE	FALSE	FALSE	6	18	0.666667	0.709408	FALSE	19	39	556	51	0	77	5	0.121643	0.0892857	0.623377	1					0.872548	0.964218	0.87115	0.964218			0.872548	0.964218	0.92221	0.980232	0.514068	0.901198	0.656593	0.931374	0.908728	0.49922	0.709309	0.323715	0.731336	0.894966	0	0.407621	0.0300695	0.329533	0.855921	0.658252	0.00990099	0.743041	0.269751	13	5	0.919859	0.49968	0.793775	0.592864	0.811385	0.956019	0	0.218521	0.0269177	0.302943	0.836289	0.668298	0.997501	0.00990099	0.813035	0.220303	18	6	0	100	0	6302036	4108830	60	4931	0.431543	0.164199	0.741065		0.912717	0.903587	0.4018	0.560995	0.767114	0.851221	0.77072	0.800801	0.793716	0.621445	0.79402	0.475375	0.0645655	0.366977	0.406691	FALSE	19	39	133	0	15	500	56	0.789889	1	1	1	0	0	0	1	1	1	1	1	1	1	1	1	1	1	1	1	1	1	0.84864	0.501971	0.631082	0.295713	0.654005	0.816805	0	0.358292	0.0267562	0.358128	0.784301	0.579731	0.00990099	0.67943	0.205899	13	5	0.90619	0.501123	0.726769	0.574725	0.751352	0.959962	0	0.176628	0.0216073	0.345441	0.756503	0.583093	0.998422	0.00990099	0.762191	0.212897	18	6	27	100	0	6302036	4108830	452	4931	0.443558	0.256559	0.826486		0.940042	0.927278	0.432261	0.485108	0.863832	0.887197	0.853831	0.872109	0.884683	0.78508	0.892268	0.449122	0.0517053	0.391853	0.393083	0	0	423	51	-15	-423	-51	-0.668246	-0.910714	-0.376623	0					-0.127452	-0.0357821	-0.12885	-0.0357821			-0.127452	-0.0357821	-0.0777904	-0.0197685	-0.485932	-0.098802	-0.343407	-0.0686257	0.0600878	-0.00275167	0.0782271	0.0280012	0.077331	0.0781614	0	0.0493298	0.00331332	-0.028595	0.0716203	0.0785214	0	0.0636114	0.0638526	0	0	0.0136694	-0.00144302	0.0670067	0.0181395	0.0600331	-0.00394237	0	0.0418935	0.00531033	-0.0424972	0.0797857	0.0852046	-0.000921789	0	0.0508434	0.00740647	0	0	-27	0	0	0	0	-392	0	-0.0120151	-0.0923603	-0.0854207		-0.0273255	-0.0236904	-0.0304607	0.0758869	-0.0967187	-0.0359754	-0.0831108	-0.0713078	-0.0909671	-0.163634	-0.0982479	0.026253	0.0128602	-0.0248753	0.0136082	0.0645655	0.0517053	0.0128602	0.84325	0.4997	0.91985	0.82404	0.4723	0.90872
F_microarray_only__softimpute__25_angel__post1	F_microarray_only	softimpute	25_angel	TRUE	high	FALSE	FALSE	FALSE	FALSE	FALSE	6	17	0.647059	0.706929	FALSE	19	38	556	51	0	77	5	0.121643	0.0892857	0.597403	0.8					0.875598	0.963607	0.874161	0.963607			0.875598	0.963607	0.920562	0.979889	0.525324	0.899228	0.675766	0.930014	0.909109	0.501636	0.707659	0.319861	0.729911	0.894966	0	0.41005	0.0329383	0.330835	0.855107	0.657507	0.00990099	0.741572	0.270409	13	5	0.920204	0.498933	0.782224	0.577107	0.800988	0.947636	0	0.223881	0.0278	0.307647	0.837781	0.670477	0.997188	0.00990099	0.802838	0.234524	17	6	0	100	0	6110356	4104870	60	4891	0.431199	0.164199	0.741065		0.912717	0.903587	0.4018	0.560995	0.767114	0.851221	0.77072	0.800801	0.799091	0.621445	0.79402	0.475145	0.0617277	0.369471	0.411583	FALSE	19	39	133	0	15	500	56	0.789889	1	1	1	0	0	0	1	1	1	1	1	1	1	1	1	1	1	1	1	1	1	0.84864	0.501971	0.631082	0.295713	0.654005	0.816805	0	0.358292	0.0267562	0.358128	0.784301	0.579731	0.00990099	0.67943	0.205899	13	5	0.90619	0.501123	0.726769	0.574725	0.751352	0.959962	0	0.176628	0.0216073	0.345441	0.756503	0.583093	0.998422	0.00990099	0.762191	0.212897	18	6	27	100	0	6302036	4108830	452	4931	0.443558	0.256559	0.826486		0.940042	0.927278	0.432261	0.485108	0.863832	0.887197	0.853831	0.872109	0.884683	0.78508	0.892268	0.449122	0.0517053	0.391853	0.393083	0	-1	423	51	-15	-423	-51	-0.668246	-0.910714	-0.402597	-0.2					-0.124402	-0.0363931	-0.125839	-0.0363931			-0.124402	-0.0363931	-0.0794376	-0.0201109	-0.474676	-0.100772	-0.324234	-0.0699857	0.060469	-0.000335309	0.076577	0.0241472	0.0759055	0.0781614	0	0.0517583	0.00618209	-0.027293	0.0708064	0.0777764	0	0.0621425	0.0645102	0	0	0.0140144	-0.00218945	0.0554548	0.00238233	0.049636	-0.0123256	0	0.0472537	0.00619271	-0.0377938	0.0812775	0.0873839	-0.00123422	0	0.0406465	0.0216266	-1	0	-27	0	0	-191680	-3960	-392	-40	-0.0123593	-0.0923603	-0.0854207		-0.0273255	-0.0236904	-0.0304607	0.0758869	-0.0967187	-0.0359754	-0.0831108	-0.0713078	-0.0855916	-0.163634	-0.0982479	0.0260224	0.0100224	-0.0223818	0.0185008	0.0617277	0.0517053	0.0100224	0.845883	0.5088	0.920183	0.82494	0.4723	0.90912
F_microarray_only__softimpute__26_xpn__post0	F_microarray_only	softimpute	26_xpn	FALSE	high	FALSE	FALSE	FALSE	FALSE	FALSE	6	18	0.666667	0.281613	FALSE	19	39	133	0	15	500	56	0.789889	1	1	1	-0.000532394	-0.000702869	-0.000509821	1	0.999296	0.999477	0.999305	0.999477	0.999977	0.999977	0.999275	0.999468	1	1	0.970507	0.983061	0.999024	0.999662	0.830139	0.499127	0.569224	0.165878	0.641763	0.62069	0.4	0.475885	0.0178416	0.160755	0.696885	0.586899	0.00990099	0.657317	0.146802	13	5	0.840232	0.499222	0.413642	0.198727	0.475071	0.512454	0.0588235	0.276344	0.0166424	0.230799	0.510134	0.550155	0.485299	0.00990099	0.481449	0.122529	18	6	27	100	0	6302036	4108830	452	4931	0.22196	0.213563	0.0957408		0.432497	0.359523	0.204125	0.305902	0.128002	0.254583	0.135574	0.183453	0.169981	0.21782	0.0843864	0.219246	0.0154524	0.206507	0.198963	FALSE	19	39	133	0	15	500	56	0.789889	1	1	1	0	0	0	1	1	1	1	1	1	1	1	1	1	1	1	1	1	1	0.84864	0.501971	0.631082	0.295713	0.654005	0.816805	0	0.358292	0.0267562	0.358128	0.784301	0.579731	0.00990099	0.67943	0.205899	13	5	0.90619	0.501123	0.726769	0.574725	0.751352	0.959962	0	0.176628	0.0216073	0.345441	0.756503	0.583093	0.998422	0.00990099	0.762191	0.212897	18	6	27	100	0	6302036	4108830	452	4931	0.443558	0.256559	0.826486		0.940042	0.927278	0.432261	0.485108	0.863832	0.887197	0.853831	0.872109	0.884683	0.78508	0.892268	0.449122	0.0517053	0.391853	0.393083	0	0	0	0	0	0	0	0	0	0	0	-0.000532394	-0.000702869	-0.000509821	0	-0.000704357	-0.000522887	-0.000694919	-0.000522887	-2.25737e-05	-2.25737e-05	-0.000725443	-0.000532394	0	0	-0.0294932	-0.0169391	-0.000975505	-0.000338311	-0.0185004	-0.00284484	-0.0618581	-0.129836	-0.0122419	-0.196115	0.4	0.117594	-0.00891456	-0.197373	-0.0874163	0.00716826	0	-0.0221124	-0.0590964	0	0	-0.0659581	-0.00190096	-0.313127	-0.375998	-0.276281	-0.447508	0.0588235	0.0997163	-0.00496492	-0.114642	-0.246369	-0.0329382	-0.513123	0	-0.280742	-0.0903677	0	0	0	0	0	0	0	0	0	-0.221598	-0.0429964	-0.730745		-0.507545	-0.567754	-0.228136	-0.179206	-0.73583	-0.632614	-0.718257	-0.688656	-0.714702	-0.56726	-0.807881	-0.229876	-0.0362529	-0.185345	-0.19412	0.0154524	0.0517053	-0.0362529	0.5575	0.1154	0.84025	0.64224	0.401	0.83012
F_microarray_only__softimpute__26_xpn__post1	F_microarray_only	softimpute	26_xpn	TRUE	high	FALSE	FALSE	FALSE	FALSE	FALSE	5	17	0.705882	0.281859	FALSE	19	38	133	0	15	500	56	0.789889	1	1	1	-0.000546363	-0.000721479	-0.000523196	1	0.999277	0.999463	0.999287	0.999463	0.999977	0.999977	0.999255	0.999454	1	1	0.969688	0.982617	0.998999	0.999653	0.859353	0.502422	0.557308	0.166935	0.645999	0.671416	0.4	0.479064	0.0188543	0.153943	0.733071	0.560806	0.00990099	0.65238	0.127475	12	4	0.848977	0.500264	0.395867	0.194698	0.474159	0.511628	0.0588235	0.279461	0.019988	0.238891	0.518643	0.518494	0.493009	0.00990099	0.47156	0.100173	17	5	27	100	0	6021512	3982206	452	4847	0.225156	0.213563	0.0957408		0.432497	0.359523	0.20581	0.328366	0.128002	0.254583	0.135574	0.183453	0.169981	0.21782	0.0843864	0.222626	0.013496	0.21166	0.204389	FALSE	19	39	133	0	15	500	56	0.789889	1	1	1	0	0	0	1	1	1	1	1	1	1	1	1	1	1	1	1	1	1	0.84864	0.501971	0.631082	0.295713	0.654005	0.816805	0	0.358292	0.0267562	0.358128	0.784301	0.579731	0.00990099	0.67943	0.205899	13	5	0.90619	0.501123	0.726769	0.574725	0.751352	0.959962	0	0.176628	0.0216073	0.345441	0.756503	0.583093	0.998422	0.00990099	0.762191	0.212897	18	6	27	100	0	6302036	4108830	452	4931	0.443558	0.256559	0.826486		0.940042	0.927278	0.432261	0.485108	0.863832	0.887197	0.853831	0.872109	0.884683	0.78508	0.892268	0.449122	0.0517053	0.391853	0.393083	0	-1	0	0	0	0	0	0	0	0	0	-0.000546363	-0.000721479	-0.000523196	0	-0.000723002	-0.000536607	-0.000713046	-0.000536607	-2.31677e-05	-2.31677e-05	-0.000744647	-0.000546363	0	0	-0.0303124	-0.0173835	-0.0010007	-0.000347147	0.0107137	0.00045045	-0.0737745	-0.128778	-0.00800642	-0.145389	0.4	0.120772	-0.00790188	-0.204186	-0.0512301	-0.0189245	0	-0.02705	-0.0784242	-1	-1	-0.0572131	-0.000858868	-0.330902	-0.380026	-0.277193	-0.448334	0.0588235	0.102833	-0.00161933	-0.10655	-0.23786	-0.0645988	-0.505414	0	-0.290631	-0.112724	-1	-1	0	0	0	-280524	-126624	0	-84	-0.218402	-0.0429964	-0.730745		-0.507545	-0.567754	-0.226451	-0.156741	-0.73583	-0.632614	-0.718257	-0.688656	-0.714702	-0.56726	-0.807881	-0.226497	-0.0382092	-0.180192	-0.188693	0.013496	0.0517053	-0.0382092	0.55956	0.1154	0.84898	0.649775	0.401	0.85935
F_microarray_only__softimpute__28_npn__post0	F_microarray_only	softimpute	28_npn	FALSE	high	FALSE	FALSE	FALSE	FALSE	FALSE	6	18	0.666667	0.315151	FALSE	19	39	145	0	15	488	56	0.770932	1	1	1	7.3612e-06	-1.19666e-05	0.000172572	0.999884	0.999707	0.999891	0.999706	0.999891	0.999718	0.999718	0.999706	0.999891	0.999875	0.999893	0.99919	0.999672	0.999279	0.999833	0.820998	0.497986	0.587576	0.178498	0.658483	0.751747	0.4	0.479985	0.0168302	0.177868	0.717573	0.606368	0.00990099	0.673904	0.161873	13	5	0.839127	0.497097	0.454932	0.243219	0.524952	0.589705	0.114286	0.281733	0.0163206	0.248083	0.518674	0.609708	0.530922	0.00990099	0.529105	0.127104	18	6	0	100	0	6302036	4108830	440	4931	0.00655854	0.106436	0.0397311		0.353652	0.163313	0.00359126	0.0183749	0.0574919	0.0847217	0.0646989	0.0568398	0.0605093	0.184722	-0.040163	0.00300708	0.0109087	-0.00435013	-0.00525743	FALSE	19	39	133	0	15	500	56	0.789889	1	1	1	0	0	0	1	1	1	1	1	1	1	1	1	1	1	1	1	1	1	0.84864	0.501971	0.631082	0.295713	0.654005	0.816805	0	0.358292	0.0267562	0.358128	0.784301	0.579731	0.00990099	0.67943	0.205899	13	5	0.90619	0.501123	0.726769	0.574725	0.751352	0.959962	0	0.176628	0.0216073	0.345441	0.756503	0.583093	0.998422	0.00990099	0.762191	0.212897	18	6	27	100	0	6302036	4108830	452	4931	0.443558	0.256559	0.826486		0.940042	0.927278	0.432261	0.485108	0.863832	0.887197	0.853831	0.872109	0.884683	0.78508	0.892268	0.449122	0.0517053	0.391853	0.393083	0	0	12	0	0	-12	0	-0.0189573	0	0	0	7.3612e-06	-1.19666e-05	0.000172572	-0.00011646	-0.000293269	-0.00010923	-0.000294035	-0.00010923	-0.00028167	-0.00028167	-0.000293637	-0.000109099	-0.000125402	-0.000106608	-0.000810041	-0.000327838	-0.000721178	-0.000167071	-0.0276415	-0.0039852	-0.0435062	-0.117215	0.00447794	-0.0650582	0.4	0.121693	-0.00992594	-0.18026	-0.0667276	0.0266368	0	-0.00552542	-0.0440253	0	0	-0.067063	-0.0040254	-0.271837	-0.331506	-0.226401	-0.370257	0.114286	0.105105	-0.00528675	-0.0973578	-0.237829	0.0266149	-0.467501	0	-0.233086	-0.085793	0	0	-27	0	0	0	0	-12	0	-0.436999	-0.150123	-0.786755		-0.58639	-0.763965	-0.42867	-0.466733	-0.80634	-0.802475	-0.789132	-0.815269	-0.824173	-0.600358	-0.932431	-0.446115	-0.0407966	-0.396203	-0.39834	0.0109087	0.0517053	-0.0407966	0.578283	0.1154	0.839117	0.67104	0.401	0.82098
F_microarray_only__softimpute__28_npn__post1	F_microarray_only	softimpute	28_npn	TRUE	high	FALSE	FALSE	FALSE	FALSE	FALSE	6	17	0.647059	0.327914	FALSE	19	38	145	0	15	488	56	0.770932	1	1	1	7.55492e-06	-1.23088e-05	0.000177113	0.99988	0.999699	0.999888	0.999698	0.999888	0.999711	0.999711	0.999699	0.999888	0.999871	0.999891	0.999169	0.999664	0.99926	0.999829	0.821152	0.49924	0.609954	0.194108	0.673244	0.754559	0.386473	0.479136	0.0183965	0.173327	0.714834	0.620813	0.00990099	0.689423	0.171983	12	5	0.838958	0.499573	0.469464	0.253172	0.535416	0.612245	0.114286	0.282244	0.016881	0.251653	0.519183	0.641967	0.530922	0.00990099	0.539814	0.134581	17	6	0	100	0	6215972	4077126	440	4907	0.00661231	0.106436	0.0397311		0.353652	0.163313	0.00359126	0.0192339	0.0574919	0.0847217	0.0646989	0.0568398	0.0605093	0.184722	-0.040163	0.00306237	0.0110238	-0.00441151	-0.00538238	FALSE	19	39	133	0	15	500	56	0.789889	1	1	1	0	0	0	1	1	1	1	1	1	1	1	1	1	1	1	1	1	1	0.84864	0.501971	0.631082	0.295713	0.654005	0.816805	0	0.358292	0.0267562	0.358128	0.784301	0.579731	0.00990099	0.67943	0.205899	13	5	0.90619	0.501123	0.726769	0.574725	0.751352	0.959962	0	0.176628	0.0216073	0.345441	0.756503	0.583093	0.998422	0.00990099	0.762191	0.212897	18	6	27	100	0	6302036	4108830	452	4931	0.443558	0.256559	0.826486		0.940042	0.927278	0.432261	0.485108	0.863832	0.887197	0.853831	0.872109	0.884683	0.78508	0.892268	0.449122	0.0517053	0.391853	0.393083	0	-1	12	0	0	-12	0	-0.0189573	0	0	0	7.55492e-06	-1.23088e-05	0.000177113	-0.000119525	-0.000301013	-0.000112105	-0.000301773	-0.000112105	-0.000289083	-0.000289083	-0.000301391	-0.00011197	-0.000128702	-0.000109414	-0.000831358	-0.000336465	-0.000740157	-0.000171468	-0.0274874	-0.00273164	-0.0211279	-0.101606	0.0192386	-0.0622457	0.386473	0.120845	-0.00835969	-0.184802	-0.0694674	0.0410824	0	0.00999372	-0.0339153	-1	0	-0.067232	-0.00155009	-0.257305	-0.321553	-0.215936	-0.347717	0.114286	0.105617	-0.00472631	-0.0937876	-0.23732	0.0588739	-0.467501	0	-0.222377	-0.0783163	-1	0	-27	0	0	-86064	-31704	-12	-24	-0.436946	-0.150123	-0.786755		-0.58639	-0.763965	-0.42867	-0.465874	-0.80634	-0.802475	-0.789132	-0.815269	-0.824173	-0.600358	-0.932431	-0.44606	-0.0406815	-0.396264	-0.398465	0.0110238	0.0517053	-0.0406815	0.578283	0.1154	0.83895	0.6642	0.401	0.82114
F_microarray_only__softimpute__31_ruv3prps__post0	F_microarray_only	softimpute	31_ruv3prps	FALSE	medium	FALSE	FALSE	FALSE	FALSE	FALSE	6	18	0.666667	0.690984	FALSE	19	39	145	0	15	488	56	0.770932	1	1	1	-5.04646e-08	-3.10281e-07	-5.04646e-08	1	1	1	1	1	1	1	1	1	1	1	0.99992	0.999997	1	1	0.84868	0.501971	0.631082	0.295713	0.654005	0.816805	0	0.358292	0.0267562	0.358128	0.784301	0.579731	0.00990099	0.67943	0.205899	13	5	0.90569	0.501124	0.72682	0.57474	0.751366	0.960312	0	0.176626	0.021605	0.345484	0.756505	0.583077	0.998422	0.00990099	0.762193	0.212981	18	6	0	100	0	6302036	4108830	440	4931	0.438255	0.250145	0.834392		0.942601	0.929876	0.426327	0.482455	0.866747	0.890963	0.861397	0.878097	0.89025	0.791411	0.896726	0.44698	0.0512461	0.387009	0.387097	FALSE	19	39	133	0	15	500	56	0.789889	1	1	1	0	0	0	1	1	1	1	1	1	1	1	1	1	1	1	1	1	1	0.84864	0.501971	0.631082	0.295713	0.654005	0.816805	0	0.358292	0.0267562	0.358128	0.784301	0.579731	0.00990099	0.67943	0.205899	13	5	0.90619	0.501123	0.726769	0.574725	0.751352	0.959962	0	0.176628	0.0216073	0.345441	0.756503	0.583093	0.998422	0.00990099	0.762191	0.212897	18	6	27	100	0	6302036	4108830	452	4931	0.443558	0.256559	0.826486		0.940042	0.927278	0.432261	0.485108	0.863832	0.887197	0.853831	0.872109	0.884683	0.78508	0.892268	0.449122	0.0517053	0.391853	0.393083	0	0	12	0	0	-12	0	-0.0189573	0	0	0	-5.04646e-08	-3.10281e-07	-5.04646e-08	0	-3.00744e-07	-4.95635e-08	-3.01882e-07	-4.95635e-08	0	0	-3.10281e-07	-5.04646e-08	0	0	-8.01522e-05	-2.77555e-06	0	0	4.02739e-05	0	0	0	0	0	0	0	0	0	0	0	0	0	0	0	0	-0.00049958	1.21942e-06	5.1762e-05	1.52552e-05	1.38174e-05	0.000350779	0	-1.43781e-06	-2.29393e-06	4.37906e-05	1.89016e-06	-1.54302e-05	0	0	1.66219e-06	8.35831e-05	0	0	-27	0	0	0	0	-12	0	-0.00530286	-0.00641377	0.00790627		0.00255923	0.00259796	-0.005934	-0.00265312	0.00291448	0.00376625	0.00756539	0.00598786	0.00556694	0.00633099	0.00445823	-0.00214212	-0.000459185	-0.00484368	-0.00598607	0.0512461	0.0517053	-0.000459185	0.794633	0.4896	0.9057	0.75484	0.5286	0.84868
F_microarray_only__softimpute__31_ruv3prps__post1	F_microarray_only	softimpute	31_ruv3prps	TRUE	medium	FALSE	FALSE	FALSE	FALSE	FALSE	6	17	0.647059	0.85806	FALSE	19	38	145	0	15	488	56	0.770932	1	1	1	-5.17926e-08	-3.18448e-07	-5.17926e-08	1	1	1	1	1	1	1	1	1	1	1	0.999918	0.999997	1	1	0.840023	0.499551	0.814034	0.457027	0.81778	0.960851	0.0487805	0.360753	0.0299113	0.278143	0.842369	0.752493	0.00990099	0.845816	0.224498	12	5	0.904136	0.504188	0.862182	0.693911	0.873778	1	0.0952381	0.179867	0.0248345	0.248535	0.814959	0.75869	0.99865	0.00990099	0.88595	0.22419	17	6	0	100	0	5703174	3912104	440	4764	0.44211	0.250145	0.834392		0.942601	0.929876	0.426327	0.527629	0.866747	0.890963	0.861397	0.878097	0.89025	0.791411	0.896726	0.454983	0.0593411	0.382769	0.391689	FALSE	19	39	133	0	15	500	56	0.789889	1	1	1	0	0	0	1	1	1	1	1	1	1	1	1	1	1	1	1	1	1	0.84864	0.501971	0.631082	0.295713	0.654005	0.816805	0	0.358292	0.0267562	0.358128	0.784301	0.579731	0.00990099	0.67943	0.205899	13	5	0.90619	0.501123	0.726769	0.574725	0.751352	0.959962	0	0.176628	0.0216073	0.345441	0.756503	0.583093	0.998422	0.00990099	0.762191	0.212897	18	6	27	100	0	6302036	4108830	452	4931	0.443558	0.256559	0.826486		0.940042	0.927278	0.432261	0.485108	0.863832	0.887197	0.853831	0.872109	0.884683	0.78508	0.892268	0.449122	0.0517053	0.391853	0.393083	0	-1	12	0	0	-12	0	-0.0189573	0	0	0	-5.17926e-08	-3.18448e-07	-5.17926e-08	0	-3.0866e-07	-5.08678e-08	-3.09826e-07	-5.08678e-08	0	0	-3.18448e-07	-5.17926e-08	0	0	-8.22615e-05	-2.84859e-06	0	0	-0.00861646	-0.0024208	0.182952	0.161314	0.163775	0.144046	0.0487805	0.00246112	0.00315509	-0.0799857	0.0580676	0.172762	0	0.166386	0.0185988	-1	0	-0.00205372	0.00306552	0.135413	0.119187	0.122426	0.0400384	0.0952381	0.00323915	0.00322715	-0.096905	0.0584555	0.175598	0.000228115	0	0.123758	0.0112925	-1	0	-27	0	0	-598862	-196726	-12	-167	-0.00144743	-0.00641377	0.00790627		0.00255923	0.00259796	-0.005934	0.0425207	0.00291448	0.00376625	0.00756539	0.00598786	0.00556694	0.00633099	0.00445823	0.00586054	0.00763582	-0.00908325	-0.00139381	0.0593411	0.0517053	0.00763582	0.796333	0.4999	0.904133	0.75756	0.5206	0.84004
F_microarray_only__softimpute__36_explobatch__post0	F_microarray_only	softimpute	36_explobatch	FALSE	medium	FALSE	FALSE	FALSE	FALSE	FALSE	6	18	0.666667	0.712337	FALSE	19	39	133	0	15	500	56	0.789889	1	1	1	0	0	0	1	1	1	1	1	1	1	1	1	1	1	1	1	1	1	0.84864	0.501971	0.631082	0.295713	0.654005	0.816805	0	0.358292	0.0267562	0.358128	0.784301	0.579731	0.00990099	0.67943	0.205899	13	5	0.90619	0.501123	0.726769	0.574725	0.751352	0.959962	0	0.176628	0.0216073	0.345441	0.756503	0.583093	0.998422	0.00990099	0.762191	0.212897	18	6	27	100	0	6302036	4108830	452	4931	0.443558	0.256559	0.826486		0.940042	0.927278	0.432261	0.485108	0.863832	0.887197	0.853831	0.872109	0.884683	0.78508	0.892268	0.449122	0.0517053	0.391853	0.393083	FALSE	19	39	133	0	15	500	56	0.789889	1	1	1	0	0	0	1	1	1	1	1	1	1	1	1	1	1	1	1	1	1	0.84864	0.501971	0.631082	0.295713	0.654005	0.816805	0	0.358292	0.0267562	0.358128	0.784301	0.579731	0.00990099	0.67943	0.205899	13	5	0.90619	0.501123	0.726769	0.574725	0.751352	0.959962	0	0.176628	0.0216073	0.345441	0.756503	0.583093	0.998422	0.00990099	0.762191	0.212897	18	6	27	100	0	6302036	4108830	452	4931	0.443558	0.256559	0.826486		0.940042	0.927278	0.432261	0.485108	0.863832	0.887197	0.853831	0.872109	0.884683	0.78508	0.892268	0.449122	0.0517053	0.391853	0.393083	0	0	0	0	0	0	0	0	0	0	0	0	0	0	0	0	0	0	0	0	0	0	0	0	0	0	0	0	0	0	0	0	0	0	0	0	0	0	0	0	0	0	0	0	0	0	0	0	0	0	0	0	0	0	0	0	0	0	0	0	0	0	0	0	0	0	0	0	0	0	0	0	0	0		0	0	0	0	0	0	0	0	0	0	0	0	0	0	0	0.0517053	0.0517053	0	0.7947	0.49	0.906167	0.75484	0.5286	0.84864
F_microarray_only__softimpute__36_explobatch__post1	F_microarray_only	softimpute	36_explobatch	TRUE	medium	FALSE	FALSE	FALSE	FALSE	FALSE	6	17	0.647059	0.869138	FALSE	19	38	133	0	15	500	56	0.789889	1	1	1	0	0	0	1	1	1	1	1	1	1	1	1	1	1	1	1	1	1	0.840201	0.499551	0.814034	0.457027	0.81778	0.960851	0.0487805	0.360753	0.0299113	0.278143	0.842369	0.752493	0.00990099	0.845816	0.224498	12	5	0.904045	0.50419	0.859241	0.688315	0.868176	1	0	0.179861	0.0248347	0.266449	0.814959	0.746786	0.99865	0.00990099	0.880347	0.22419	17	6	27	100	0	5703174	3912104	452	4764	0.447527	0.256559	0.826486		0.940042	0.927278	0.432261	0.530134	0.863832	0.887197	0.853831	0.872109	0.884683	0.78508	0.892268	0.456903	0.0597831	0.387744	0.398099	FALSE	19	39	133	0	15	500	56	0.789889	1	1	1	0	0	0	1	1	1	1	1	1	1	1	1	1	1	1	1	1	1	0.84864	0.501971	0.631082	0.295713	0.654005	0.816805	0	0.358292	0.0267562	0.358128	0.784301	0.579731	0.00990099	0.67943	0.205899	13	5	0.90619	0.501123	0.726769	0.574725	0.751352	0.959962	0	0.176628	0.0216073	0.345441	0.756503	0.583093	0.998422	0.00990099	0.762191	0.212897	18	6	27	100	0	6302036	4108830	452	4931	0.443558	0.256559	0.826486		0.940042	0.927278	0.432261	0.485108	0.863832	0.887197	0.853831	0.872109	0.884683	0.78508	0.892268	0.449122	0.0517053	0.391853	0.393083	0	-1	0	0	0	0	0	0	0	0	0	0	0	0	0	0	0	0	0	0	0	0	0	0	0	0	0	0	0	-0.00843912	-0.0024208	0.182952	0.161314	0.163775	0.144046	0.0487805	0.00246112	0.00315509	-0.0799857	0.0580676	0.172762	0	0.166386	0.0185988	-1	0	-0.00214503	0.00306719	0.132472	0.113591	0.116824	0.0400384	0	0.00323307	0.00322741	-0.0789913	0.0584555	0.163693	0.000228115	0	0.118156	0.0112925	-1	0	0	0	0	-598862	-196726	0	-167	0.00396883	-5.55112e-17	2.22045e-16		0	-2.22045e-16	-1.11022e-16	0.0450263	1.11022e-16	1.11022e-16	0	1.11022e-16	0	0	0	0.00778039	0.00807784	-0.00410901	0.00501614	0.0597831	0.0517053	0.00807784	0.796333	0.4999	0.90405	0.75756	0.5206	0.8402
F_microarray_only__softimpute__20_shambhala__post0	F_microarray_only	softimpute	20_shambhala	FALSE	high	FALSE	FALSE	FALSE	FALSE	FALSE	6	18	0.666667	0.431054	FALSE	19	39	295	0	11	338	56	0.533965	1	0.297214	0.607143	-0.0141076	0.0827906	0.195082	0.909097	0.779878	0.895241	0.779609	0.895241	0.699907	0.699907	0.782697	0.894989	0.838313	0.909433	0.188445	0.710098	0.564707	0.822711	0.776622	0.504272	0.593557	0.248424	0.622732	0.636383	0	0.374309	0.0300604	0.306505	0.6305	0.627576	0.00990099	0.637006	0.149779	13	5	0.827023	0.503931	0.720784	0.559758	0.749665	0.914618	0	0.189907	0.0272108	0.308986	0.640293	0.624923	0.999554	0.00990099	0.750278	0.164492	18	6	561	100	0	6302036	4108830	312	4931	0	0	0		0	0	0	0	0	0	0	0	0	0	0	0	0	0	0	FALSE	19	39	133	0	15	500	56	0.789889	1	1	1	0	0	0	1	1	1	1	1	1	1	1	1	1	1	1	1	1	1	0.84864	0.501971	0.631082	0.295713	0.654005	0.816805	0	0.358292	0.0267562	0.358128	0.784301	0.579731	0.00990099	0.67943	0.205899	13	5	0.90619	0.501123	0.726769	0.574725	0.751352	0.959962	0	0.176628	0.0216073	0.345441	0.756503	0.583093	0.998422	0.00990099	0.762191	0.212897	18	6	27	100	0	6302036	4108830	452	4931	0.443558	0.256559	0.826486		0.940042	0.927278	0.432261	0.485108	0.863832	0.887197	0.853831	0.872109	0.884683	0.78508	0.892268	0.449122	0.0517053	0.391853	0.393083	0	0	162	0	-4	-162	0	-0.255924	0	-0.702786	-0.392857	-0.0141076	0.0827906	0.195082	-0.0909033	-0.220122	-0.104759	-0.220391	-0.104759	-0.300093	-0.300093	-0.217303	-0.105011	-0.161687	-0.0905667	-0.811555	-0.289902	-0.435293	-0.177289	-0.0720174	0.00230046	-0.0375247	-0.0472899	-0.0312728	-0.180422	0	0.0160171	0.00330421	-0.0516233	-0.153801	0.0478453	0	-0.0424234	-0.0561198	0	0	-0.0791671	0.0028084	-0.00598449	-0.0149668	-0.00168717	-0.0453435	0	0.0132797	0.00560347	-0.036454	-0.11621	0.0418304	0.00113141	0	-0.011913	-0.0484046	0	0	534	0	0	0	0	-140	0	-0.443558	-0.256559	-0.826486		-0.940042	-0.927278	-0.432261	-0.485108	-0.863832	-0.887197	-0.853831	-0.872109	-0.884683	-0.78508	-0.892268	-0.449122	-0.0517053	-0.391853	-0.393083	0	0.0517053	-0.0517053	0.72735	0.4542	0.827033	0.64544	0.4459	0.77664
F_microarray_only__softimpute__20_shambhala__post1	F_microarray_only	softimpute	20_shambhala	TRUE	high	FALSE	FALSE	FALSE	FALSE	FALSE	6	17	0.647059	0.420802	FALSE	17	38	295	0	11	338	56	0.533965	1	0.28483	0.571429	-0.0152334	0.0816391	0.189705	0.908627	0.782547	0.893665	0.782279	0.893665	0.703688	0.703688	0.785327	0.893393	0.837092	0.908629	0.191401	0.70256	0.571563	0.81927	0.776205	0.502466	0.588862	0.24786	0.618556	0.636383	0	0.370696	0.031562	0.307375	0.625205	0.626164	0.00990099	0.633041	0.148241	13	5	0.827143	0.501774	0.702777	0.54338	0.733367	0.89899	0	0.189987	0.0241969	0.312374	0.636311	0.624686	0.999498	0.00990099	0.733564	0.173211	17	6	561	100	0	6071875	4104607	312	4883	0	0	0		0	0	0	0	0	0	0	0	0	0	0	0	0	0	0	FALSE	19	39	133	0	15	500	56	0.789889	1	1	1	0	0	0	1	1	1	1	1	1	1	1	1	1	1	1	1	1	1	0.84864	0.501971	0.631082	0.295713	0.654005	0.816805	0	0.358292	0.0267562	0.358128	0.784301	0.579731	0.00990099	0.67943	0.205899	13	5	0.90619	0.501123	0.726769	0.574725	0.751352	0.959962	0	0.176628	0.0216073	0.345441	0.756503	0.583093	0.998422	0.00990099	0.762191	0.212897	18	6	27	100	0	6302036	4108830	452	4931	0.443558	0.256559	0.826486		0.940042	0.927278	0.432261	0.485108	0.863832	0.887197	0.853831	0.872109	0.884683	0.78508	0.892268	0.449122	0.0517053	0.391853	0.393083	-2	-1	162	0	-4	-162	0	-0.255924	0	-0.71517	-0.428571	-0.0152334	0.0816391	0.189705	-0.0913732	-0.217453	-0.106335	-0.217721	-0.106335	-0.296312	-0.296312	-0.214673	-0.106607	-0.162908	-0.0913711	-0.808599	-0.29744	-0.428437	-0.18073	-0.0724352	0.000494486	-0.04222	-0.0478534	-0.035449	-0.180422	0	0.0124044	0.00480583	-0.0507532	-0.159096	0.0464327	0	-0.0463882	-0.0576579	0	0	-0.0790464	0.000651494	-0.0239917	-0.0313442	-0.0179847	-0.0609717	0	0.0133595	0.00258953	-0.0330664	-0.120192	0.0415933	0.00107563	0	-0.0286272	-0.0396857	-1	0	534	0	0	-230161	-4223	-140	-48	-0.443558	-0.256559	-0.826486		-0.940042	-0.927278	-0.432261	-0.485108	-0.863832	-0.887197	-0.853831	-0.872109	-0.884683	-0.78508	-0.892268	-0.449122	-0.0517053	-0.391853	-0.393083	0	0.0517053	-0.0517053	0.725633	0.4542	0.827133	0.64422	0.4459	0.77622
F_microarray_only__strict__01_raw__post0	F_microarray_only	strict	01_raw	FALSE	low	FALSE	FALSE	FALSE	FALSE	TRUE	6	18	0.666667	0.788369	FALSE	19	39	440	0	6	193	56	0.304897	1	1	1	0	0	0	1	1	1	1	1	1	1	1	1	1	1	1	1	1	1	0.865339	0.499757	0.740095	0.377924	0.748885	0.928972	0	0.370961	0.031771	0.34297	0.879824	0.647514	0.00990099	0.769243	0.244114	13	5	0.901588	0.49928	0.762967	0.604454	0.789612	0.935229	0	0.185157	0.0275074	0.312632	0.834367	0.646093	0.9476	0.00990099	0.801569	0.220692	18	6	0	100	0	6302036	4108830	178	4931	0.402057	0.396633	0.664475		0.820604	0.778185	0.391752	0.441234	0.779074	0.787114	0.799064	0.74582	0.753287	0.67184	0.684043	0.388362	0.0138342	0.388223	0.40735	FALSE	19	39	440	0	6	193	56	0.304897	1	1	1	0	0	0	1	1	1	1	1	1	1	1	1	1	1	1	1	1	1	0.865339	0.499757	0.740095	0.377924	0.748885	0.928972	0	0.370961	0.031771	0.34297	0.879824	0.647514	0.00990099	0.769243	0.244114	13	5	0.901588	0.49928	0.762967	0.604454	0.789612	0.935229	0	0.185157	0.0275074	0.312632	0.834367	0.646093	0.9476	0.00990099	0.801569	0.220692	18	6	0	100	0	6302036	4108830	178	4931	0.402057	0.396633	0.664475		0.820604	0.778185	0.391752	0.441234	0.779074	0.787114	0.799064	0.74582	0.753287	0.67184	0.684043	0.388362	0.0138342	0.388223	0.40735	0	0	0	0	0	0	0	0	0	0	0	0	0	0	0	0	0	0	0	0	0	0	0	0	0	0	0	0	0	0	0	0	0	0	0	0	0	0	0	0	0	0	0	0	0	0	0	0	0	0	0	0	0	0	0	0	0	0	0	0	0	0	0	0	0	0	0	0	0	0	0	0	0	0		0	0	0	0	0	0	0	0	0	0	0	0	0	0	0	0.0138342	0.0138342	0	0.809483	0.5122	0.901583	0.80212	0.6276	0.86534
F_microarray_only__strict__01_raw__post1	F_microarray_only	strict	01_raw	TRUE	low	FALSE	FALSE	FALSE	FALSE	TRUE	6	17	0.647059	0.828399	FALSE	19	38	440	0	6	193	56	0.304897	1	1	1	0	0	0	1	1	1	1	1	1	1	1	1	1	1	1	1	1	1	0.880783	0.500266	0.768453	0.424866	0.789241	0.909726	0	0.364375	0.0349211	0.278866	0.840728	0.738233	0.00990099	0.812329	0.265498	12	5	0.893248	0.502309	0.791174	0.632872	0.820218	0.915758	0	0.187346	0.0245729	0.258951	0.785922	0.737564	0.925268	0.00990099	0.822533	0.207364	17	6	0	100	0	5703174	3912104	178	4764	0.407382	0.396633	0.664475		0.820604	0.778185	0.391752	0.495453	0.779074	0.787114	0.799064	0.74582	0.753287	0.67184	0.684043	0.398478	0.0187583	0.388624	0.419083	FALSE	19	39	440	0	6	193	56	0.304897	1	1	1	0	0	0	1	1	1	1	1	1	1	1	1	1	1	1	1	1	1	0.865339	0.499757	0.740095	0.377924	0.748885	0.928972	0	0.370961	0.031771	0.34297	0.879824	0.647514	0.00990099	0.769243	0.244114	13	5	0.901588	0.49928	0.762967	0.604454	0.789612	0.935229	0	0.185157	0.0275074	0.312632	0.834367	0.646093	0.9476	0.00990099	0.801569	0.220692	18	6	0	100	0	6302036	4108830	178	4931	0.402057	0.396633	0.664475		0.820604	0.778185	0.391752	0.441234	0.779074	0.787114	0.799064	0.74582	0.753287	0.67184	0.684043	0.388362	0.0138342	0.388223	0.40735	0	-1	0	0	0	0	0	0	0	0	0	0	0	0	0	0	0	0	0	0	0	0	0	0	0	0	0	0	0	0.0154437	0.00050943	0.0283586	0.0469416	0.0403556	-0.0192461	0	-0.006586	0.00315008	-0.0641036	-0.0390958	0.0907193	0	0.0430851	0.0213838	-1	0	-0.0083404	0.00302931	0.0282068	0.028418	0.0306065	-0.0194713	0	0.00218845	-0.00293459	-0.0536814	-0.0484451	0.0914703	-0.0223322	0	0.0209631	-0.0133282	-1	0	0	0	0	-598862	-196726	0	-167	0.00532509	1.11022e-16	1.11022e-16		0	0	0	0.0542194	-2.22045e-16	0	0	0	0	0	0	0.010116	0.00492415	0.000400933	0.0117328	0.0187583	0.0138342	0.00492415	0.769783	0.527	0.893233	0.80032	0.5919	0.8808
F_microarray_only__strict__02_median_scaling__post0	F_microarray_only	strict	02_median_scaling	FALSE	low	FALSE	FALSE	FALSE	FALSE	FALSE	6	18	0.666667	0.49941	FALSE	19	39	440	0	6	193	56	0.304897	1	1	1	0	-1.8196e-09	0	1	1	1	1	1	1	1	1	1	1	1	1	1	1	1	0.81703	0.499536	0.539727	0.14598	0.595917	0.62069	0	0.449937	0.0404477	0.235872	0.694007	0.514983	0.00990099	0.60957	0.141097	13	5	0.855873	0.501422	0.389023	0.183291	0.442459	0.458398	0	0.259169	0.042345	0.293345	0.637403	0.511406	0.431815	0.00990099	0.451364	0.138506	18	6	0	100	0	6302036	4108830	178	4931	0.849373	0.844526	0.610815		0.775356	0.738426	0.845694	0.870129	0.843624	0.818392	0.768346	0.703163	0.754444	0.591825	0.51582	0.870233	0.0414845	0.807889	0.856753	FALSE	19	39	440	0	6	193	56	0.304897	1	1	1	0	0	0	1	1	1	1	1	1	1	1	1	1	1	1	1	1	1	0.865339	0.499757	0.740095	0.377924	0.748885	0.928972	0	0.370961	0.031771	0.34297	0.879824	0.647514	0.00990099	0.769243	0.244114	13	5	0.901588	0.49928	0.762967	0.604454	0.789612	0.935229	0	0.185157	0.0275074	0.312632	0.834367	0.646093	0.9476	0.00990099	0.801569	0.220692	18	6	0	100	0	6302036	4108830	178	4931	0.402057	0.396633	0.664475		0.820604	0.778185	0.391752	0.441234	0.779074	0.787114	0.799064	0.74582	0.753287	0.67184	0.684043	0.388362	0.0138342	0.388223	0.40735	0	0	0	0	0	0	0	0	0	0	0	0	-1.8196e-09	0	0	-1.76303e-09	0	-1.76303e-09	0	0	0	-1.8196e-09	0	0	0	-3.40266e-07	0	0	0	-0.0483093	-0.000220752	-0.200367	-0.231944	-0.152968	-0.308283	0	0.0789757	0.0086767	-0.107098	-0.185818	-0.132531	0	-0.159674	-0.103017	0	0	-0.045715	0.00214198	-0.373944	-0.421164	-0.347152	-0.476831	0	0.0740116	0.0148376	-0.0192875	-0.196964	-0.134687	-0.515785	0	-0.350206	-0.0821864	0	0	0	0	0	0	0	0	0	0.447317	0.447893	-0.0536596		-0.0452485	-0.039759	0.453942	0.428896	0.0645497	0.0312779	-0.0307179	-0.0426577	0.00115732	-0.0800159	-0.168223	0.481871	0.0276504	0.419666	0.449403	0.0414845	0.0138342	0.0276504	0.652417	0.3833	0.855883	0.6268	0.401	0.81704
F_microarray_only__strict__02_median_scaling__post1	F_microarray_only	strict	02_median_scaling	TRUE	low	FALSE	FALSE	FALSE	FALSE	FALSE	5	17	0.705882	0.412882	FALSE	19	34	440	0	6	193	56	0.304897	1	1	1	0	-2.08719e-09	0	1	1	1	1	1	1	1	1	1	1	1	1	1	1	1	0.946461	0.503004	0.483143	0.0597381	0.516472	0.622378	0	0.456734	0.036518	0.339007	0.719353	0.409275	0.00990099	0.518942	0.201531	12	4	0.880734	0.501483	0.346205	0.114922	0.388419	0.367347	0	0.273498	0.0369813	0.278903	0.647321	0.394904	0.323639	0.00990099	0.411835	0.13421	17	5	0	100	0	4103985	2355413	178	3924	0.821013		0.610815		0.775356	0.738426	0.816209	0.846735	0.843624	0.818392	0.768346	0.703163	0.754444	0.591825	0.51582	0.841056	0.0360575	0.784955	0.835568	FALSE	19	39	440	0	6	193	56	0.304897	1	1	1	0	0	0	1	1	1	1	1	1	1	1	1	1	1	1	1	1	1	0.865339	0.499757	0.740095	0.377924	0.748885	0.928972	0	0.370961	0.031771	0.34297	0.879824	0.647514	0.00990099	0.769243	0.244114	13	5	0.901588	0.49928	0.762967	0.604454	0.789612	0.935229	0	0.185157	0.0275074	0.312632	0.834367	0.646093	0.9476	0.00990099	0.801569	0.220692	18	6	0	100	0	6302036	4108830	178	4931	0.402057	0.396633	0.664475		0.820604	0.778185	0.391752	0.441234	0.779074	0.787114	0.799064	0.74582	0.753287	0.67184	0.684043	0.388362	0.0138342	0.388223	0.40735	0	-5	0	0	0	0	0	0	0	0	0	0	-2.08719e-09	0	0	-2.0223e-09	0	-2.0223e-09	0	0	0	-2.08719e-09	0	0	0	-3.90305e-07	2.22045e-16	0	0	0.0811219	0.00324724	-0.256952	-0.318186	-0.232413	-0.306595	0	0.0857731	0.00474695	-0.00396264	-0.160471	-0.238239	0	-0.250302	-0.0425831	-1	-1	-0.0208541	0.00220293	-0.416762	-0.489533	-0.401192	-0.567882	0	0.0883403	0.00947381	-0.0337294	-0.187046	-0.251189	-0.623961	0	-0.389734	-0.0864822	-1	-1	0	0	0	-2198051	-1753417	0	-1007	0.418956		-0.0536596		-0.0452485	-0.039759	0.424456	0.405501	0.0645497	0.0312779	-0.0307179	-0.0426577	0.00115732	-0.0800159	-0.168223	0.452694	0.0222233	0.396733	0.428218	0.0360575	0.0138342	0.0222233	0.5696	0.3159	0.88072	0.70785	0.3299	0.946475
F_microarray_only__strict__03_limma__post0	F_microarray_only	strict	03_limma	FALSE	low	FALSE	FALSE	FALSE	FALSE	FALSE	6	18	0.666667	0.346909	FALSE	19	39	440	0	6	193	56	0.304897	1	1	1	0	-4.27734e-07	0	1	1	1	1	1	1	1	1	1	1	1	0.99992	1	1	1	0.805465	0.500387	0.527537	0.0764931	0.557283	0.639675	0	0.48079	0.0163792	0.28958	0.71704	0.424524	0.00990099	0.568639	0.137543	13	5	0.836142	0.500967	0.33853	0.0744166	0.364525	0.305597	0	0.290109	0.0167951	0.31601	0.598544	0.403723	0.354757	0.00990099	0.366572	0.132894	18	6	0	100	0	6302036	4108830	178	4931	0.679784	0.793094	0.568922		0.724709	0.65493	0.676311	0.695974	0.799224	0.805619	0.750302	0.687073	0.727818	0.509722	0.489403	0.706461	0.0240359	0.655748	0.689523	FALSE	19	39	440	0	6	193	56	0.304897	1	1	1	0	0	0	1	1	1	1	1	1	1	1	1	1	1	1	1	1	1	0.865339	0.499757	0.740095	0.377924	0.748885	0.928972	0	0.370961	0.031771	0.34297	0.879824	0.647514	0.00990099	0.769243	0.244114	13	5	0.901588	0.49928	0.762967	0.604454	0.789612	0.935229	0	0.185157	0.0275074	0.312632	0.834367	0.646093	0.9476	0.00990099	0.801569	0.220692	18	6	0	100	0	6302036	4108830	178	4931	0.402057	0.396633	0.664475		0.820604	0.778185	0.391752	0.441234	0.779074	0.787114	0.799064	0.74582	0.753287	0.67184	0.684043	0.388362	0.0138342	0.388223	0.40735	0	0	0	0	0	0	0	0	0	0	0	0	-4.27734e-07	0	0	-4.14437e-07	0	-4.16596e-07	0	0	0	-4.27734e-07	0	0	0	-7.99863e-05	0	0	0	-0.0598745	0.000629995	-0.212557	-0.301431	-0.191603	-0.289297	0	0.109828	-0.0153918	-0.05339	-0.162784	-0.222991	0	-0.200604	-0.106572	0	0	-0.0654457	0.00168735	-0.424437	-0.530038	-0.425086	-0.629632	0	0.104952	-0.0107123	0.00337806	-0.235823	-0.242371	-0.592842	0	-0.434998	-0.0877981	0	0	0	0	0	0	0	0	0	0.277727	0.39646	-0.0955522		-0.0958954	-0.123255	0.284558	0.254741	0.0201503	0.0185052	-0.0487624	-0.0587471	-0.0254689	-0.162118	-0.19464	0.318099	0.0102017	0.267525	0.282173	0.0240359	0.0138342	0.0102017	0.580433	0.1169	0.83615	0.60588	0.401	0.80546
F_microarray_only__strict__03_limma__post1	F_microarray_only	strict	03_limma	TRUE	low	FALSE	FALSE	FALSE	FALSE	FALSE	6	17	0.647059	0.435683	FALSE	19	38	440	0	6	193	56	0.304897	1	1	1	0	-4.38991e-07	0	1	1	1	1	1	1	1	1	1	1	1	0.999918	1	1	1	0.840942	0.500059	0.521605	0.0706467	0.55966	0.646188	0	0.489013	0.0157006	0.287902	0.713336	0.481081	0.00990099	0.57575	0.17342	12	5	0.849389	0.499618	0.331804	0.0672469	0.366567	0.370749	0	0.29932	0.0157903	0.287028	0.62001	0.451538	0.350998	0.00990099	0.383331	0.144705	17	6	0	100	0	4677986	2394870	178	4121	0.648518	0.793094	0.568922		0.724709	0.65493	0.627407	0.695974	0.799224	0.805619	0.750302	0.687073	0.727818	0.509722	0.489403	0.672805	0.0158933	0.632625	0.664881	FALSE	19	39	440	0	6	193	56	0.304897	1	1	1	0	0	0	1	1	1	1	1	1	1	1	1	1	1	1	1	1	1	0.865339	0.499757	0.740095	0.377924	0.748885	0.928972	0	0.370961	0.031771	0.34297	0.879824	0.647514	0.00990099	0.769243	0.244114	13	5	0.901588	0.49928	0.762967	0.604454	0.789612	0.935229	0	0.185157	0.0275074	0.312632	0.834367	0.646093	0.9476	0.00990099	0.801569	0.220692	18	6	0	100	0	6302036	4108830	178	4931	0.402057	0.396633	0.664475		0.820604	0.778185	0.391752	0.441234	0.779074	0.787114	0.799064	0.74582	0.753287	0.67184	0.684043	0.388362	0.0138342	0.388223	0.40735	0	-1	0	0	0	0	0	0	0	0	0	0	-4.38991e-07	0	0	-4.25343e-07	0	-4.27559e-07	0	0	0	-4.38991e-07	0	0	0	-8.20912e-05	0	0	0	-0.0243972	0.000302502	-0.218489	-0.307277	-0.189226	-0.282785	0	0.118052	-0.0160704	-0.0550673	-0.166488	-0.166434	0	-0.193493	-0.0706947	-1	0	-0.0521992	0.000338255	-0.431164	-0.537208	-0.423045	-0.564479	0	0.114163	-0.0117171	-0.0256045	-0.214358	-0.194556	-0.596602	0	-0.418239	-0.0759873	-1	0	0	0	0	-1624050	-1713960	0	-810	0.246461	0.39646	-0.0955522		-0.0958954	-0.123255	0.235655	0.254741	0.0201503	0.0185052	-0.0487624	-0.0587471	-0.0254689	-0.162118	-0.19464	0.284443	0.00205914	0.244402	0.257531	0.0158933	0.0138342	0.00205914	0.624733	0.3707	0.849383	0.6641	0.401	0.84094
F_microarray_only__strict__04_sva__post0	F_microarray_only	strict	04_sva	FALSE	low	FALSE	FALSE	FALSE	FALSE	FALSE	6	18	0.666667	0.769377	FALSE	19	39	440	0	6	193	56	0.304897	1	1	1	6.16007e-05	-9.0334e-05	-7.98792e-05	0.999146	0.9992	0.999206	0.999207	0.999206	0.999287	0.999287	0.999197	0.999207	0.999207	0.999218	0.998362	0.998638	0.998948	0.998944	0.865238	0.502832	0.740154	0.379174	0.748958	0.928972	0	0.369785	0.0300297	0.342944	0.879913	0.647637	0.00990099	0.769312	0.244399	13	5	0.900625	0.499981	0.762628	0.60218	0.789498	0.936298	0	0.187318	0.028259	0.312735	0.83405	0.64636	0.947848	0.00990099	0.801405	0.221256	18	6	0	100	0	6302036	4108830	178	4931	0.404052	0.383023	0.662829		0.818386	0.776876	0.39439	0.44038	0.779805	0.78679	0.797907	0.741403	0.750666	0.669015	0.674151	0.390794	0.0147745	0.389278	0.409826	FALSE	19	39	440	0	6	193	56	0.304897	1	1	1	0	0	0	1	1	1	1	1	1	1	1	1	1	1	1	1	1	1	0.865339	0.499757	0.740095	0.377924	0.748885	0.928972	0	0.370961	0.031771	0.34297	0.879824	0.647514	0.00990099	0.769243	0.244114	13	5	0.901588	0.49928	0.762967	0.604454	0.789612	0.935229	0	0.185157	0.0275074	0.312632	0.834367	0.646093	0.9476	0.00990099	0.801569	0.220692	18	6	0	100	0	6302036	4108830	178	4931	0.402057	0.396633	0.664475		0.820604	0.778185	0.391752	0.441234	0.779074	0.787114	0.799064	0.74582	0.753287	0.67184	0.684043	0.388362	0.0138342	0.388223	0.40735	0	0	0	0	0	0	0	0	0	0	0	6.16007e-05	-9.0334e-05	-7.98792e-05	-0.000854423	-0.000800469	-0.000793922	-0.000793361	-0.000793922	-0.000712943	-0.000712943	-0.000803277	-0.000792822	-0.000793016	-0.000781849	-0.00163756	-0.00136248	-0.00105162	-0.001056	-0.000101611	0.00307469	5.99089e-05	0.0012497	7.30677e-05	0	0	-0.00117663	-0.00174132	-2.57513e-05	8.83477e-05	0.000122737	0	6.81383e-05	0.000284945	0	0	-0.000962928	0.000701424	-0.000339875	-0.00227431	-0.000113335	0.00106914	0	0.00216097	0.000751582	0.000102198	-0.000317448	0.000266807	0.000247792	0	-0.000164387	0.00056379	0	0	0	0	0	0	0	0	0	0.0019957	-0.0136109	-0.0016452		-0.0022184	-0.00130959	0.00263714	-0.00085387	0.000731179	-0.000323619	-0.00115726	-0.00441738	-0.00262088	-0.00282565	-0.00989179	0.00243245	0.000940271	0.00105543	0.00247517	0.0147745	0.0138342	0.000940271	0.809633	0.5102	0.900617	0.8023	0.6285	0.86526
F_microarray_only__strict__04_sva__post1	F_microarray_only	strict	04_sva	TRUE	low	FALSE	FALSE	FALSE	FALSE	FALSE	6	17	0.647059	0.803154	FALSE	19	38	440	0	6	193	56	0.304897	1	1	1	6.32217e-05	-9.29428e-05	-8.19813e-05	0.999123	0.999178	0.999185	0.999186	0.999185	0.999268	0.999268	0.999175	0.999186	0.999186	0.999198	0.998302	0.998602	0.998921	0.998916	0.88074	0.500353	0.773355	0.42875	0.793551	0.909726	0	0.364801	0.0348096	0.277039	0.846476	0.738233	0.00990099	0.816639	0.265498	12	5	0.892877	0.502327	0.790028	0.633111	0.820172	0.912264	0	0.18706	0.0247018	0.259952	0.786102	0.736638	0.925268	0.00990099	0.824539	0.203858	17	6	0	100	0	5703174	3912104	178	4764	0.409401	0.383023	0.662829		0.818386	0.776876	0.39439	0.493705	0.779805	0.78679	0.797907	0.741403	0.750666	0.669015	0.674151	0.401097	0.0198914	0.389509	0.421346	FALSE	19	39	440	0	6	193	56	0.304897	1	1	1	0	0	0	1	1	1	1	1	1	1	1	1	1	1	1	1	1	1	0.865339	0.499757	0.740095	0.377924	0.748885	0.928972	0	0.370961	0.031771	0.34297	0.879824	0.647514	0.00990099	0.769243	0.244114	13	5	0.901588	0.49928	0.762967	0.604454	0.789612	0.935229	0	0.185157	0.0275074	0.312632	0.834367	0.646093	0.9476	0.00990099	0.801569	0.220692	18	6	0	100	0	6302036	4108830	178	4931	0.402057	0.396633	0.664475		0.820604	0.778185	0.391752	0.441234	0.779074	0.787114	0.799064	0.74582	0.753287	0.67184	0.684043	0.388362	0.0138342	0.388223	0.40735	0	-1	0	0	0	0	0	0	0	0	0	6.32217e-05	-9.29428e-05	-8.19813e-05	-0.000876908	-0.000821758	-0.000814815	-0.000814239	-0.000814815	-0.000731705	-0.000731705	-0.000824648	-0.000813686	-0.000813885	-0.000802424	-0.00169821	-0.00139833	-0.0010793	-0.00108379	0.0154007	0.000595728	0.0332605	0.0508263	0.0446661	-0.0192461	0	-0.00616019	0.00303862	-0.0659306	-0.0333485	0.0907193	0	0.0473956	0.0213838	-1	0	-0.00871094	0.00304675	0.027061	0.0286568	0.03056	-0.022965	0	0.00190313	-0.00280561	-0.0526804	-0.0482652	0.0905443	-0.0223322	0	0.0229697	-0.0168337	-1	0	0	0	0	-598862	-196726	0	-167	0.00734381	-0.0136109	-0.0016452		-0.0022184	-0.00130959	0.00263714	0.0524717	0.000731179	-0.000323619	-0.00115726	-0.00441738	-0.00262088	-0.00282565	-0.00989179	0.0127354	0.00605722	0.00128659	0.0139952	0.0198914	0.0138342	0.00605722	0.769517	0.5276	0.892883	0.80032	0.5919	0.88076
F_microarray_only__strict__05_combat__post0	F_microarray_only	strict	05_combat	FALSE	medium	FALSE	FALSE	FALSE	FALSE	FALSE	6	18	0.666667	0.637237	FALSE	19	39	440	0	6	193	56	0.304897	1	0.797927	0.839286	-0.0223299	0.035844	0.0340981	0.942559	0.92086	0.920627	0.92053	0.920627	0.886131	0.886131	0.921975	0.920229	0.921092	0.921012	0.841238	0.841238	0.883194	0.890302	0.707225	0.497941	0.804945	0.404749	0.836242	0.913037	0.395683	0.431492	0.0297125	0.199085	0.769652	0.816958	0.00990099	0.866525	0.141359	13	5	0.68333	0.50105	0.798627	0.578944	0.821459	0.941256	0.395683	0.242516	0.0217933	0.222574	0.759073	0.805028	0.679972	0.00990099	0.883333	0.0958582	18	6	0	100	0	6302036	4108830	178	4931	0.561208	0.790045	0.426436		0.483327	0.410501	0.535365	0.682613	0.403728	0.581105	0.57245	0.546315	0.554944	0.377578	0.24679	0.570665	0.096152	0.465056	0.482552	FALSE	19	39	440	0	6	193	56	0.304897	1	1	1	0	0	0	1	1	1	1	1	1	1	1	1	1	1	1	1	1	1	0.865339	0.499757	0.740095	0.377924	0.748885	0.928972	0	0.370961	0.031771	0.34297	0.879824	0.647514	0.00990099	0.769243	0.244114	13	5	0.901588	0.49928	0.762967	0.604454	0.789612	0.935229	0	0.185157	0.0275074	0.312632	0.834367	0.646093	0.9476	0.00990099	0.801569	0.220692	18	6	0	100	0	6302036	4108830	178	4931	0.402057	0.396633	0.664475		0.820604	0.778185	0.391752	0.441234	0.779074	0.787114	0.799064	0.74582	0.753287	0.67184	0.684043	0.388362	0.0138342	0.388223	0.40735	0	0	0	0	0	0	0	0	0	-0.202073	-0.160714	-0.0223299	0.035844	0.0340981	-0.0574414	-0.0791398	-0.0793726	-0.0794699	-0.0793726	-0.113869	-0.113869	-0.0780254	-0.0797713	-0.0789084	-0.0789884	-0.158762	-0.158762	-0.116806	-0.109698	-0.158114	-0.00181599	0.0648505	0.0268253	0.0873565	-0.0159355	0.395683	0.0605312	-0.00205855	-0.143885	-0.110172	0.169444	0	0.097282	-0.102756	0	0	-0.218258	0.00176963	0.0356597	-0.0255108	0.0318476	0.00602735	0.395683	0.0573585	-0.00571416	-0.0900581	-0.0752946	0.158935	-0.267628	0	0.0817631	-0.124834	0	0	0	0	0	0	0	0	0	0.159151	0.393412	-0.238038		-0.337277	-0.367685	0.143612	0.241379	-0.375346	-0.206009	-0.226614	-0.199506	-0.198343	-0.294263	-0.437253	0.182303	0.0823179	0.0768336	0.0752019	0.096152	0.0138342	0.0823179	0.556033	0.3957	0.683333	0.68168	0.3957	0.70724
F_microarray_only__strict__05_combat__post1	F_microarray_only	strict	05_combat	TRUE	medium	FALSE	FALSE	FALSE	FALSE	FALSE	6	17	0.647059	0.634777	FALSE	19	38	440	0	6	193	56	0.304897	1	0.880829	0.910714	-0.0168132	0.0330247	0.0316822	0.944003	0.927506	0.92749	0.927151	0.92749	0.895507	0.895507	0.928532	0.92719	0.927249	0.927233	0.84957	0.84957	0.896194	0.902044	0.707417	0.498917	0.805082	0.404948	0.836567	0.922443	0.395683	0.431619	0.0250621	0.199356	0.770127	0.817574	0.00990099	0.866863	0.142091	13	5	0.6856	0.496767	0.785324	0.567153	0.810475	0.937102	0.395683	0.243323	0.0219889	0.223997	0.760188	0.806303	0.637274	0.00990099	0.876005	0.101885	17	6	0	100	0	6133143	4106363	178	4896	0.561262	0.790045	0.446973		0.483327	0.410501	0.535365	0.682613	0.403728	0.637787	0.57245	0.551793	0.560844	0.328134	0.24679	0.570704	0.0919232	0.469339	0.487904	FALSE	19	39	440	0	6	193	56	0.304897	1	1	1	0	0	0	1	1	1	1	1	1	1	1	1	1	1	1	1	1	1	0.865339	0.499757	0.740095	0.377924	0.748885	0.928972	0	0.370961	0.031771	0.34297	0.879824	0.647514	0.00990099	0.769243	0.244114	13	5	0.901588	0.49928	0.762967	0.604454	0.789612	0.935229	0	0.185157	0.0275074	0.312632	0.834367	0.646093	0.9476	0.00990099	0.801569	0.220692	18	6	0	100	0	6302036	4108830	178	4931	0.402057	0.396633	0.664475		0.820604	0.778185	0.391752	0.441234	0.779074	0.787114	0.799064	0.74582	0.753287	0.67184	0.684043	0.388362	0.0138342	0.388223	0.40735	0	-1	0	0	0	0	0	0	0	-0.119171	-0.0892857	-0.0168132	0.0330247	0.0316822	-0.0559971	-0.0724945	-0.0725101	-0.0728493	-0.0725101	-0.104493	-0.104493	-0.0714678	-0.0728103	-0.072751	-0.0727672	-0.15043	-0.15043	-0.103806	-0.0979558	-0.157922	-0.000839608	0.0649876	0.027024	0.0876818	-0.00652897	0.395683	0.0606579	-0.00670889	-0.143613	-0.109697	0.17006	0	0.0976193	-0.102023	0	0	-0.215988	-0.00251296	0.0223567	-0.0373019	0.0208635	0.00187304	0.395683	0.0581654	-0.00551858	-0.0886349	-0.0741789	0.16021	-0.310325	0	0.0744356	-0.118807	-1	0	0	0	0	-168893	-2467	0	-35	0.159205	0.393412	-0.217502		-0.337277	-0.367685	0.143612	0.241379	-0.375346	-0.149327	-0.226614	-0.194028	-0.192442	-0.343707	-0.437253	0.182342	0.078089	0.0811163	0.0805534	0.0919232	0.0138342	0.078089	0.556767	0.3957	0.6856	0.68278	0.3957	0.70742
F_microarray_only__strict__06_combat_seq__post0	F_microarray_only	strict	06_combat_seq	FALSE	medium	FALSE	TRUE	FALSE	FALSE	FALSE	6	18	0.666667	0.83815	FALSE	19	39	440	0	6	193	56	0.304897	1	0.108808	0.160714	0.0743872	0.131287	0.157303	0.780186	0.824476	0.853245	0.825855	0.851792	0.69727	0.69727	0.828557	0.854573	0.838088	0.855618	0.526098	0.74268	0.732676	0.784617	0.927032	0.498823	0.93434	0.537742	0.934918	1	0.633873	0.397176	0.0274538	0.128067	0.897303	0.9151	0.00990099	0.957273	0.264911	13	5	0.930177	0.500084	0.931001	0.722831	0.936249	1	0.591837	0.213418	0.0253654	0.128884	0.881576	0.914119	0.940412	0.00990099	0.963509	0.219759	18	6	0	100	0	6302036	4108830	178	4931	0.562676	0.169337	0.803828		0.840697	0.837326	0.556133	0.585718	0.864855	0.915331	0.887875	0.856071	0.875542	0.750871	0.835248	0.70266	0.102664	0.460013	0.566409	FALSE	19	39	440	0	6	193	56	0.304897	1	1	1	0	0	0	1	1	1	1	1	1	1	1	1	1	1	1	1	1	1	0.865339	0.499757	0.740095	0.377924	0.748885	0.928972	0	0.370961	0.031771	0.34297	0.879824	0.647514	0.00990099	0.769243	0.244114	13	5	0.901588	0.49928	0.762967	0.604454	0.789612	0.935229	0	0.185157	0.0275074	0.312632	0.834367	0.646093	0.9476	0.00990099	0.801569	0.220692	18	6	0	100	0	6302036	4108830	178	4931	0.402057	0.396633	0.664475		0.820604	0.778185	0.391752	0.441234	0.779074	0.787114	0.799064	0.74582	0.753287	0.67184	0.684043	0.388362	0.0138342	0.388223	0.40735	0	0	0	0	0	0	0	0	0	-0.891192	-0.839286	0.0743872	0.131287	0.157303	-0.219814	-0.175524	-0.146755	-0.174145	-0.148208	-0.30273	-0.30273	-0.171443	-0.145427	-0.161912	-0.144382	-0.473902	-0.25732	-0.267324	-0.215383	0.0616929	-0.000933657	0.194245	0.159818	0.186032	0.0710276	0.633873	0.0262143	-0.00431716	-0.214903	0.0174785	0.267586	0	0.188029	0.0207962	0	0	0.0285889	0.000803548	0.168033	0.118377	0.146638	0.0647711	0.591837	0.0282609	-0.00214207	-0.183749	0.0472091	0.268025	-0.00718765	0	0.161939	-0.000933368	0	0	0	0	0	0	0	0	0	0.16062	-0.227296	0.139354		0.0200924	0.0591402	0.16438	0.144484	0.0857813	0.128217	0.0888113	0.11025	0.122256	0.0790309	0.151205	0.314298	0.0888294	0.0717902	0.159059	0.102664	0.0138342	0.0888294	0.8115	0.5918	0.930183	0.83156	0.6339	0.92702
F_microarray_only__strict__06_combat_seq__post1	F_microarray_only	strict	06_combat_seq	TRUE	medium	FALSE	TRUE	FALSE	FALSE	FALSE	6	17	0.647059	0.832427	FALSE	19	38	440	0	6	193	56	0.304897	1	0.103627	0.142857	0.0777631	0.134144	0.160592	0.775423	0.822569	0.851798	0.824136	0.85036	0.692595	0.692595	0.826739	0.853186	0.838116	0.85363	0.519744	0.73781	0.726944	0.779682	0.927254	0.500463	0.923629	0.533146	0.923863	0.998118	0.602703	0.390717	0.0379603	0.138488	0.885784	0.900553	0.00990099	0.950121	0.277223	12	5	0.930402	0.501211	0.925838	0.717449	0.931384	1	0.554928	0.213935	0.0272961	0.134147	0.869133	0.899009	0.949768	0.00990099	0.959752	0.230818	17	6	0	100	0	5703174	3912104	178	4764	0.554922	0.169337	0.803828		0.840697	0.837326	0.556133	0.536701	0.864855	0.915331	0.887875	0.856071	0.875542	0.750871	0.835248	0.69685	0.110325	0.444598	0.553326	FALSE	19	39	440	0	6	193	56	0.304897	1	1	1	0	0	0	1	1	1	1	1	1	1	1	1	1	1	1	1	1	1	0.865339	0.499757	0.740095	0.377924	0.748885	0.928972	0	0.370961	0.031771	0.34297	0.879824	0.647514	0.00990099	0.769243	0.244114	13	5	0.901588	0.49928	0.762967	0.604454	0.789612	0.935229	0	0.185157	0.0275074	0.312632	0.834367	0.646093	0.9476	0.00990099	0.801569	0.220692	18	6	0	100	0	6302036	4108830	178	4931	0.402057	0.396633	0.664475		0.820604	0.778185	0.391752	0.441234	0.779074	0.787114	0.799064	0.74582	0.753287	0.67184	0.684043	0.388362	0.0138342	0.388223	0.40735	0	-1	0	0	0	0	0	0	0	-0.896373	-0.857143	0.0777631	0.134144	0.160592	-0.224577	-0.177431	-0.148202	-0.175864	-0.14964	-0.307405	-0.307405	-0.173261	-0.146814	-0.161884	-0.14637	-0.480256	-0.26219	-0.273056	-0.220318	0.0619152	0.000706437	0.183535	0.155222	0.174978	0.0691455	0.602703	0.0197554	0.00618933	-0.204482	0.00595997	0.253039	0	0.180877	0.0331091	-1	0	0.0288143	0.00193079	0.162871	0.112995	0.141772	0.0647711	0.554928	0.0287776	-0.000211302	-0.178485	0.0347655	0.252916	0.00216824	0	0.158183	0.010126	-1	0	0	0	0	-598862	-196726	0	-167	0.152866	-0.227296	0.139354		0.0200924	0.0591402	0.16438	0.095467	0.0857813	0.128217	0.0888113	0.11025	0.122256	0.0790309	0.151205	0.308488	0.0964907	0.0563749	0.145976	0.110325	0.0138342	0.0964907	0.80865	0.5549	0.930417	0.81802	0.6027	0.92726
F_microarray_only__strict__07_pycombat__post0	F_microarray_only	strict	07_pycombat	FALSE	medium	FALSE	FALSE	FALSE	FALSE	FALSE	6	18	0.666667	0.473212	FALSE	19	39	440	0	6	193	56	0.304897	1	1	1	0	-3.7091e-08	0	1	1	1	1	1	1	1	1	1	1	1	0.999994	1	1	1	0.798694	0.501606	0.572962	0.14865	0.622947	0.644068	0	0.474297	0.0182671	0.253571	0.726218	0.529418	0.00990099	0.637461	0.143826	13	5	0.787489	0.499443	0.376009	0.137994	0.418396	0.401999	0	0.280402	0.0177612	0.283535	0.65204	0.469379	0.370872	0.00990099	0.433713	0.129905	18	6	0	100	0	6302036	4108830	178	4931	0.658604	0.769575	0.53061		0.724396	0.630811	0.642375	0.735805	0.69454	0.728255	0.657991	0.625912	0.617642	0.409217	0.458225	0.673529	0.0181836	0.640421	0.671143	FALSE	19	39	440	0	6	193	56	0.304897	1	1	1	0	0	0	1	1	1	1	1	1	1	1	1	1	1	1	1	1	1	0.865339	0.499757	0.740095	0.377924	0.748885	0.928972	0	0.370961	0.031771	0.34297	0.879824	0.647514	0.00990099	0.769243	0.244114	13	5	0.901588	0.49928	0.762967	0.604454	0.789612	0.935229	0	0.185157	0.0275074	0.312632	0.834367	0.646093	0.9476	0.00990099	0.801569	0.220692	18	6	0	100	0	6302036	4108830	178	4931	0.402057	0.396633	0.664475		0.820604	0.778185	0.391752	0.441234	0.779074	0.787114	0.799064	0.74582	0.753287	0.67184	0.684043	0.388362	0.0138342	0.388223	0.40735	0	0	0	0	0	0	0	0	0	0	0	0	-3.7091e-08	0	0	-3.59379e-08	0	-3.59642e-08	0	0	0	-3.7091e-08	0	0	0	-5.62283e-06	0	0	0	-0.0666456	0.00184928	-0.167133	-0.229274	-0.125938	-0.284905	0	0.103336	-0.0135039	-0.0893983	-0.153607	-0.118096	0	-0.131782	-0.100288	0	0	-0.114099	0.000162934	-0.386958	-0.46646	-0.371215	-0.53323	0	0.0952447	-0.00974624	-0.0290976	-0.182328	-0.176714	-0.576728	0	-0.367856	-0.0907868	0	0	0	0	0	0	0	0	0	0.256548	0.372942	-0.133865		-0.0962084	-0.147374	0.250622	0.294571	-0.0845336	-0.0588593	-0.141073	-0.119908	-0.135645	-0.262623	-0.225818	0.285167	0.00434942	0.252198	0.263793	0.0181836	0.0138342	0.00434942	0.62065	0.3982	0.7875	0.64048	0.401	0.7987
F_microarray_only__strict__07_pycombat__post1	F_microarray_only	strict	07_pycombat	TRUE	medium	FALSE	FALSE	FALSE	FALSE	FALSE	6	17	0.647059	0.503419	FALSE	19	38	440	0	6	193	56	0.304897	1	1	1	0	-3.80671e-08	0	1	1	1	1	1	1	1	1	1	1	1	0.999994	1	1	1	0.795742	0.498669	0.621892	0.199404	0.675063	0.726446	0.304569	0.47566	0.018242	0.189644	0.727723	0.592624	0.00990099	0.690747	0.153277	12	5	0.78589	0.498632	0.397538	0.164325	0.442046	0.405793	0	0.277721	0.0171929	0.273415	0.651467	0.527091	0.370872	0.00990099	0.458291	0.137804	17	6	0	100	0	6215972	4077126	178	4907	0.657736	0.769575	0.53061		0.724396	0.630811	0.642375	0.734221	0.69454	0.728255	0.657991	0.625912	0.617642	0.409217	0.458225	0.672592	0.0182187	0.639517	0.670233	FALSE	19	39	440	0	6	193	56	0.304897	1	1	1	0	0	0	1	1	1	1	1	1	1	1	1	1	1	1	1	1	1	0.865339	0.499757	0.740095	0.377924	0.748885	0.928972	0	0.370961	0.031771	0.34297	0.879824	0.647514	0.00990099	0.769243	0.244114	13	5	0.901588	0.49928	0.762967	0.604454	0.789612	0.935229	0	0.185157	0.0275074	0.312632	0.834367	0.646093	0.9476	0.00990099	0.801569	0.220692	18	6	0	100	0	6302036	4108830	178	4931	0.402057	0.396633	0.664475		0.820604	0.778185	0.391752	0.441234	0.779074	0.787114	0.799064	0.74582	0.753287	0.67184	0.684043	0.388362	0.0138342	0.388223	0.40735	0	-1	0	0	0	0	0	0	0	0	0	0	-3.80671e-08	0	0	-3.68837e-08	0	-3.69106e-08	0	0	0	-3.80671e-08	0	0	0	-5.7708e-06	0	0	0	-0.0695971	-0.00108829	-0.118202	-0.178521	-0.073822	-0.202527	0.304569	0.104698	-0.013529	-0.153326	-0.152101	-0.0548896	0	-0.0784961	-0.0908372	-1	0	-0.115698	-0.00064819	-0.365429	-0.440129	-0.347566	-0.529436	0	0.0925633	-0.0103146	-0.0392176	-0.1829	-0.119003	-0.576728	0	-0.343279	-0.0828877	-1	0	0	0	0	-86064	-31704	0	-24	0.255679	0.372942	-0.133865		-0.0962084	-0.147374	0.250622	0.292987	-0.0845336	-0.0588593	-0.141073	-0.119908	-0.135645	-0.262623	-0.225818	0.28423	0.00438451	0.251294	0.262882	0.0182187	0.0138342	0.00438451	0.620967	0.3985	0.7859	0.63796	0.401	0.79574
F_microarray_only__strict__08_inmoose_combatseq__post0	F_microarray_only	strict	08_inmoose_combatseq	FALSE	medium	FALSE	TRUE	FALSE	FALSE	FALSE	6	18	0.666667	0.844041	FALSE	19	39	440	0	6	193	56	0.304897	1	0.108808	0.160714	0.0743872	0.131287	0.157303	0.780186	0.824476	0.853245	0.825855	0.851792	0.69727	0.69727	0.828557	0.854573	0.838088	0.855618	0.526098	0.74268	0.732676	0.784617	0.926936	0.498943	0.934506	0.537962	0.935126	1	0.633873	0.397164	0.0270553	0.12805	0.897641	0.915365	0.00990099	0.957475	0.265292	13	5	0.929933	0.500012	0.940383	0.731927	0.945148	1	0.591837	0.213221	0.0251726	0.119793	0.883774	0.914384	0.973746	0.00990099	0.965982	0.233661	18	6	0	100	0	6302036	4108830	178	4931	0.562676	0.169337	0.803828		0.840697	0.837326	0.556133	0.585718	0.864855	0.915331	0.887875	0.856071	0.875542	0.750871	0.835248	0.70266	0.102664	0.460013	0.566409	FALSE	19	39	440	0	6	193	56	0.304897	1	1	1	0	0	0	1	1	1	1	1	1	1	1	1	1	1	1	1	1	1	0.865339	0.499757	0.740095	0.377924	0.748885	0.928972	0	0.370961	0.031771	0.34297	0.879824	0.647514	0.00990099	0.769243	0.244114	13	5	0.901588	0.49928	0.762967	0.604454	0.789612	0.935229	0	0.185157	0.0275074	0.312632	0.834367	0.646093	0.9476	0.00990099	0.801569	0.220692	18	6	0	100	0	6302036	4108830	178	4931	0.402057	0.396633	0.664475		0.820604	0.778185	0.391752	0.441234	0.779074	0.787114	0.799064	0.74582	0.753287	0.67184	0.684043	0.388362	0.0138342	0.388223	0.40735	0	0	0	0	0	0	0	0	0	-0.891192	-0.839286	0.0743872	0.131287	0.157303	-0.219814	-0.175524	-0.146755	-0.174145	-0.148208	-0.30273	-0.30273	-0.171443	-0.145427	-0.161912	-0.144382	-0.473902	-0.25732	-0.267324	-0.215383	0.0615965	-0.000814008	0.194412	0.160038	0.186241	0.0710276	0.633873	0.0262031	-0.00471575	-0.21492	0.0178166	0.267851	0	0.188232	0.0211774	0	0	0.028345	0.000731659	0.177416	0.127473	0.155537	0.0647711	0.591837	0.028064	-0.00233489	-0.192839	0.0494069	0.26829	0.0261457	0	0.164413	0.0129689	0	0	0	0	0	0	0	0	0	0.16062	-0.227296	0.139354		0.0200924	0.0591402	0.16438	0.144484	0.0857813	0.128217	0.0888113	0.11025	0.122256	0.0790309	0.151205	0.314298	0.0888294	0.0717902	0.159059	0.102664	0.0138342	0.0888294	0.838183	0.5918	0.929933	0.8321	0.6339	0.92696
F_microarray_only__strict__08_inmoose_combatseq__post1	F_microarray_only	strict	08_inmoose_combatseq	TRUE	medium	FALSE	TRUE	FALSE	FALSE	FALSE	6	17	0.647059	0.832653	FALSE	19	38	440	0	6	193	56	0.304897	1	0.103627	0.142857	0.0777631	0.134144	0.160592	0.775423	0.822569	0.851798	0.824136	0.85036	0.692595	0.692595	0.826739	0.853186	0.838116	0.85363	0.519744	0.73781	0.726944	0.779682	0.926919	0.500112	0.9239	0.533646	0.924195	0.998118	0.602703	0.390549	0.0373658	0.138394	0.886245	0.901031	0.00990099	0.950449	0.277788	12	5	0.929617	0.501228	0.926067	0.717513	0.931556	1	0.554928	0.214044	0.0272993	0.134272	0.869638	0.899342	0.949768	0.00990099	0.959948	0.230813	17	6	0	100	0	5703174	3912104	178	4764	0.554922	0.169337	0.803828		0.840697	0.837326	0.556133	0.536701	0.864855	0.915331	0.887875	0.856071	0.875542	0.750871	0.835248	0.69685	0.110325	0.444598	0.553326	FALSE	19	39	440	0	6	193	56	0.304897	1	1	1	0	0	0	1	1	1	1	1	1	1	1	1	1	1	1	1	1	1	0.865339	0.499757	0.740095	0.377924	0.748885	0.928972	0	0.370961	0.031771	0.34297	0.879824	0.647514	0.00990099	0.769243	0.244114	13	5	0.901588	0.49928	0.762967	0.604454	0.789612	0.935229	0	0.185157	0.0275074	0.312632	0.834367	0.646093	0.9476	0.00990099	0.801569	0.220692	18	6	0	100	0	6302036	4108830	178	4931	0.402057	0.396633	0.664475		0.820604	0.778185	0.391752	0.441234	0.779074	0.787114	0.799064	0.74582	0.753287	0.67184	0.684043	0.388362	0.0138342	0.388223	0.40735	0	-1	0	0	0	0	0	0	0	-0.896373	-0.857143	0.0777631	0.134144	0.160592	-0.224577	-0.177431	-0.148202	-0.175864	-0.14964	-0.307405	-0.307405	-0.173261	-0.146814	-0.161884	-0.14637	-0.480256	-0.26219	-0.273056	-0.220318	0.0615794	0.000355309	0.183805	0.155722	0.17531	0.0691455	0.602703	0.0195875	0.00559481	-0.204576	0.0064205	0.253517	0	0.181206	0.0336731	-1	0	0.0280294	0.0019476	0.163099	0.113059	0.141945	0.0647711	0.554928	0.0288862	-0.000208111	-0.178361	0.0352709	0.253248	0.00216824	0	0.158379	0.0101214	-1	0	0	0	0	-598862	-196726	0	-167	0.152866	-0.227296	0.139354		0.0200924	0.0591402	0.16438	0.095467	0.0857813	0.128217	0.0888113	0.11025	0.122256	0.0790309	0.151205	0.308488	0.0964907	0.0563749	0.145976	0.110325	0.0138342	0.0964907	0.808933	0.5549	0.929617	0.8188	0.6027	0.92692
F_microarray_only__strict__09_ruv__post0	F_microarray_only	strict	09_ruv	FALSE	medium	FALSE	FALSE	FALSE	FALSE	FALSE	6	18	0.666667	0.609015	FALSE	19	39	440	0	6	193	56	0.304897	1	0.00518135	0	0.229042	0.321676	0.348802	0.462727	0.654643	0.687679	0.655737	0.687734	0.342967	0.342967	0.664644	0.691769	0.677378	0.698634	0.149864	0.406238	0.490464	0.532529	0.851652	0.49871	0.599416	0.252194	0.637739	0.747063	0	0.385545	0.0284747	0.322556	0.737835	0.585368	0.00990099	0.660617	0.190101	13	5	0.897855	0.499646	0.728144	0.553915	0.751794	0.847488	0	0.19788	0.02718	0.317182	0.737282	0.582818	0.977412	0.00990099	0.755763	0.177383	18	6	0	100	0	6302036	4108830	178	4931	0.540369	0.687073	0.602041		0.795972	0.759517	0.533792	0.567396	0.715585	0.733886	0.741243	0.67575	0.687544	0.633215	0.620925	0.544826	0.062955	0.477414	0.480504	FALSE	19	39	440	0	6	193	56	0.304897	1	1	1	0	0	0	1	1	1	1	1	1	1	1	1	1	1	1	1	1	1	0.865339	0.499757	0.740095	0.377924	0.748885	0.928972	0	0.370961	0.031771	0.34297	0.879824	0.647514	0.00990099	0.769243	0.244114	13	5	0.901588	0.49928	0.762967	0.604454	0.789612	0.935229	0	0.185157	0.0275074	0.312632	0.834367	0.646093	0.9476	0.00990099	0.801569	0.220692	18	6	0	100	0	6302036	4108830	178	4931	0.402057	0.396633	0.664475		0.820604	0.778185	0.391752	0.441234	0.779074	0.787114	0.799064	0.74582	0.753287	0.67184	0.684043	0.388362	0.0138342	0.388223	0.40735	0	0	0	0	0	0	0	0	0	-0.994819	-1	0.229042	0.321676	0.348802	-0.537273	-0.345357	-0.312321	-0.344263	-0.312266	-0.657033	-0.657033	-0.335356	-0.308231	-0.322622	-0.301366	-0.850136	-0.593762	-0.509536	-0.467471	-0.0136871	-0.00104724	-0.140678	-0.12573	-0.111147	-0.181909	0	0.0145833	-0.00329626	-0.0204142	-0.141989	-0.0621459	0	-0.108627	-0.0540134	0	0	-0.0037327	0.000365789	-0.034824	-0.0505399	-0.0378175	-0.0877412	0	0.0127224	-0.000327415	0.00455004	-0.0970848	-0.0632752	0.0298117	0	-0.0458068	-0.0433091	0	0	0	0	0	0	0	0	0	0.138312	0.290439	-0.0624334		-0.0246319	-0.0186682	0.14204	0.126162	-0.0634893	-0.0532279	-0.0578206	-0.0700703	-0.0657421	-0.0386256	-0.0631181	0.156464	0.0491208	0.0891916	0.0731535	0.062955	0.0138342	0.0491208	0.776983	0.5321	0.89785	0.72366	0.5321	0.85166
F_microarray_only__strict__09_ruv__post1	F_microarray_only	strict	09_ruv	TRUE	medium	FALSE	FALSE	FALSE	FALSE	FALSE	5	17	0.705882	0.577836	FALSE	18	36	440	0	6	193	56	0.304897	1	0	0	0.240139	0.330085	0.356801	0.446978	0.650139	0.682829	0.651001	0.682881	0.330316	0.330316	0.6604	0.687117	0.674313	0.693133	0.134373	0.386625	0.485861	0.542826	0.893361	0.501995	0.608514	0.247257	0.625858	0.780247	0	0.378601	0.031783	0.379406	0.782722	0.527544	0.00990099	0.640808	0.186772	12	4	0.918361	0.499124	0.724323	0.54357	0.738175	0.918033	0	0.194606	0.0265246	0.354709	0.773081	0.523296	0.963076	0.00990099	0.736894	0.159053	17	5	0	100	0	5337131	3662805	178	4626	0.536461		0.6033		0.781761	0.759517	0.535951	0.535411	0.715585	0.733886	0.741243	0.670065	0.68717	0.626881	0.620925	0.542588	0.0713367	0.465124	0.467201	FALSE	19	39	440	0	6	193	56	0.304897	1	1	1	0	0	0	1	1	1	1	1	1	1	1	1	1	1	1	1	1	1	0.865339	0.499757	0.740095	0.377924	0.748885	0.928972	0	0.370961	0.031771	0.34297	0.879824	0.647514	0.00990099	0.769243	0.244114	13	5	0.901588	0.49928	0.762967	0.604454	0.789612	0.935229	0	0.185157	0.0275074	0.312632	0.834367	0.646093	0.9476	0.00990099	0.801569	0.220692	18	6	0	100	0	6302036	4108830	178	4931	0.402057	0.396633	0.664475		0.820604	0.778185	0.391752	0.441234	0.779074	0.787114	0.799064	0.74582	0.753287	0.67184	0.684043	0.388362	0.0138342	0.388223	0.40735	-1	-3	0	0	0	0	0	0	0	-1	-1	0.240139	0.330085	0.356801	-0.553022	-0.349861	-0.317171	-0.348999	-0.317119	-0.669684	-0.669684	-0.3396	-0.312883	-0.325687	-0.306867	-0.865627	-0.613375	-0.514139	-0.457174	0.0280217	0.00223774	-0.131581	-0.130667	-0.123027	-0.148725	0	0.0076398	1.2007e-05	0.0364363	-0.0971021	-0.11997	0	-0.128435	-0.0573421	-1	-1	0.0167733	-0.000155987	-0.0386443	-0.0608848	-0.0514363	-0.0171961	0	0.00944843	-0.00098281	0.0420763	-0.0612864	-0.122798	0.0154767	0	-0.0646758	-0.0616388	-1	-1	0	0	0	-964905	-446025	0	-305	0.134404		-0.0611745		-0.0388431	-0.0186682	0.144199	0.0941775	-0.0634893	-0.0532279	-0.0578206	-0.075755	-0.0661165	-0.0449591	-0.0631181	0.154226	0.0575025	0.0769015	0.0598508	0.0713367	0.0138342	0.0575025	0.76412	0.4901	0.91836	0.742975	0.4901	0.893375
F_microarray_only__strict__10_mnn__post0	F_microarray_only	strict	10_mnn	FALSE	medium	FALSE	FALSE	FALSE	FALSE	FALSE	6	18	0.666667	0.436329	FALSE	19	39	440	0	6	193	56	0.304897	1	0	0	0.0972324	0.0508212	0.0419752	-0.10432	0.000178733	-0.00882358	0.000679326	-0.00882358	-0.0490625	-0.0490625	0.00175867	-0.00708729	0.00939252	0.0225712	-0.421214	-0.389673	-0.220255	-0.237725	0.895919	0.500323	0.564233	0.18909	0.574791	0.745173	0	0.385701	0.0502062	0.405377	0.805914	0.476763	0.00990099	0.590665	0.253273	13	5	0.878995	0.499877	0.563381	0.388924	0.589677	0.719255	0	0.200753	0.0431902	0.370198	0.627498	0.484247	0.830699	0.00990099	0.617895	0.196178	18	6	0	100	0	6302036	4108830	178	4931	0.999952	0.999809	0.999991		0.999996	0.999994	0.999952	0.999947	0.999996	0.999991	0.999989	0.999987	0.999991	0.999987	0.999987	0.999979	-9.39574e-07	0.999953	0.999979	FALSE	19	39	440	0	6	193	56	0.304897	1	1	1	0	0	0	1	1	1	1	1	1	1	1	1	1	1	1	1	1	1	0.865339	0.499757	0.740095	0.377924	0.748885	0.928972	0	0.370961	0.031771	0.34297	0.879824	0.647514	0.00990099	0.769243	0.244114	13	5	0.901588	0.49928	0.762967	0.604454	0.789612	0.935229	0	0.185157	0.0275074	0.312632	0.834367	0.646093	0.9476	0.00990099	0.801569	0.220692	18	6	0	100	0	6302036	4108830	178	4931	0.402057	0.396633	0.664475		0.820604	0.778185	0.391752	0.441234	0.779074	0.787114	0.799064	0.74582	0.753287	0.67184	0.684043	0.388362	0.0138342	0.388223	0.40735	0	0	0	0	0	0	0	0	0	-1	-1	0.0972324	0.0508212	0.0419752	-1.10432	-0.999821	-1.00882	-0.999321	-1.00882	-1.04906	-1.04906	-0.998241	-1.00709	-0.990607	-0.977429	-1.42121	-1.38967	-1.22026	-1.23772	0.0305795	0.000565617	-0.175861	-0.188834	-0.174094	-0.1838	0	0.0147394	0.0184352	0.0624075	-0.0739102	-0.170751	0	-0.178578	0.00915839	0	0	-0.0225926	0.000596678	-0.199587	-0.215531	-0.199935	-0.215974	0	0.0155959	0.0156828	0.0575657	-0.206869	-0.161847	-0.1169	0	-0.183674	-0.0245139	0	0	0	0	0	0	0	0	0	0.597895	0.603175	0.335517		0.179391	0.221809	0.6082	0.558713	0.220922	0.212877	0.200925	0.254166	0.246704	0.328147	0.315944	0.611617	-0.0138351	0.61173	0.592628	-9.39574e-07	0.0138342	-0.0138351	0.747683	0.5513	0.879	0.81436	0.6206	0.8959
F_microarray_only__strict__10_mnn__post1	F_microarray_only	strict	10_mnn	TRUE	medium	FALSE	FALSE	FALSE	FALSE	FALSE	5	17	0.705882	0.470123	FALSE	19	34	440	0	6	193	56	0.304897	1	0	0	0.100914	0.0608982	0.0527569	-0.104753	0.00240933	-0.00564082	0.00299424	-0.00564082	-0.0565957	-0.0565957	0.00430254	-0.00383878	0.0172843	0.0183707	-0.421698	-0.391832	-0.204066	-0.230163	0.908764	0.500148	0.52643	0.160549	0.586363	0.603284	0.102273	0.425814	0.0349993	0.315007	0.714447	0.576294	0.00990099	0.600245	0.227819	12	4	0.919856	0.501629	0.574247	0.387295	0.62566	0.785714	0	0.238364	0.0317698	0.324651	0.625373	0.560079	0.86398	0.00990099	0.641662	0.191792	17	5	0	100	0	4103985	2355413	178	3924	0.99998		0.999991		0.999996	0.999994	0.99998	0.999982	0.999996	0.999991	0.999989	0.999987	0.999991	0.999987	0.999987	0.999981	-1.99365e-06	0.999982	0.999983	FALSE	19	39	440	0	6	193	56	0.304897	1	1	1	0	0	0	1	1	1	1	1	1	1	1	1	1	1	1	1	1	1	0.865339	0.499757	0.740095	0.377924	0.748885	0.928972	0	0.370961	0.031771	0.34297	0.879824	0.647514	0.00990099	0.769243	0.244114	13	5	0.901588	0.49928	0.762967	0.604454	0.789612	0.935229	0	0.185157	0.0275074	0.312632	0.834367	0.646093	0.9476	0.00990099	0.801569	0.220692	18	6	0	100	0	6302036	4108830	178	4931	0.402057	0.396633	0.664475		0.820604	0.778185	0.391752	0.441234	0.779074	0.787114	0.799064	0.74582	0.753287	0.67184	0.684043	0.388362	0.0138342	0.388223	0.40735	0	-5	0	0	0	0	0	0	0	-1	-1	0.100914	0.0608982	0.0527569	-1.10475	-0.997591	-1.00564	-0.997006	-1.00564	-1.0566	-1.0566	-0.995697	-1.00384	-0.982716	-0.981629	-1.4217	-1.39183	-1.20407	-1.23016	0.0434252	0.000391312	-0.213665	-0.217375	-0.162523	-0.325689	0.102273	0.0548523	0.00322828	-0.0279623	-0.165377	-0.0712196	0	-0.168998	-0.0162958	-1	-1	0.0182679	0.00234851	-0.188721	-0.217159	-0.163952	-0.149515	0	0.053207	0.00426239	0.0120191	-0.208994	-0.0860144	-0.0836197	0	-0.159908	-0.0289004	-1	-1	0	0	0	-2198051	-1753417	0	-1007	0.597923		0.335517		0.179391	0.221809	0.608227	0.558748	0.220922	0.212877	0.200925	0.254166	0.246704	0.328147	0.315944	0.611619	-0.0138362	0.61176	0.592633	-1.99365e-06	0.0138342	-0.0138362	0.79932	0.5337	0.91986	0.8224	0.5625	0.908775
F_microarray_only__strict__11_harmony__post0	F_microarray_only	strict	11_harmony	FALSE	medium	FALSE	FALSE	FALSE	FALSE	FALSE	6	18	0.666667	0.384903	FALSE	19	39	440	0	6	193	56	0.304897	1	0	0	-0.0299854	0.0899517	0.129108	0.653393	0.581456	0.623944	0.582099	0.623944	0.494301	0.494301	0.584252	0.623408	0.600831	0.648085	0.17244	0.326645	0.432407	0.502823	0.735344	0.501102	0.463269	0.0620766	0.476524	0.501484	0	0.414448	0.0274628	0.350565	0.670319	0.344541	0.00990099	0.488197	0.107913	13	5	0.810814	0.501087	0.522893	0.3126	0.537028	0.599024	0	0.224427	0.0232372	0.36382	0.65469	0.323196	0.786544	0.00990099	0.539895	0.145841	18	6	0	100	0	6302036	4108830	178	4931	0.739307	0.905475	0.712881		0.845744	0.817742	0.728727	0.787255	0.817451	0.907327	0.84302	0.795487	0.816327	0.681702	0.654136	0.73075	0.0180429	0.721264	0.727052	FALSE	19	39	440	0	6	193	56	0.304897	1	1	1	0	0	0	1	1	1	1	1	1	1	1	1	1	1	1	1	1	1	0.865339	0.499757	0.740095	0.377924	0.748885	0.928972	0	0.370961	0.031771	0.34297	0.879824	0.647514	0.00990099	0.769243	0.244114	13	5	0.901588	0.49928	0.762967	0.604454	0.789612	0.935229	0	0.185157	0.0275074	0.312632	0.834367	0.646093	0.9476	0.00990099	0.801569	0.220692	18	6	0	100	0	6302036	4108830	178	4931	0.402057	0.396633	0.664475		0.820604	0.778185	0.391752	0.441234	0.779074	0.787114	0.799064	0.74582	0.753287	0.67184	0.684043	0.388362	0.0138342	0.388223	0.40735	0	0	0	0	0	0	0	0	0	-1	-1	-0.0299854	0.0899517	0.129108	-0.346607	-0.418544	-0.376056	-0.417901	-0.376056	-0.505699	-0.505699	-0.415748	-0.376592	-0.399169	-0.351915	-0.82756	-0.673355	-0.567593	-0.497177	-0.129995	0.00134553	-0.276825	-0.315847	-0.272361	-0.427489	0	0.0434865	-0.00430822	0.00759488	-0.209505	-0.302973	0	-0.281047	-0.136201	0	0	-0.0907736	0.00180705	-0.240074	-0.291854	-0.252584	-0.336205	0	0.03927	-0.00427026	0.0511878	-0.179677	-0.322898	-0.161056	0	-0.261674	-0.0748508	0	0	0	0	0	0	0	0	0	0.33725	0.508841	0.0484063		0.0251393	0.0395566	0.336975	0.346021	0.0383768	0.120213	0.0439564	0.0496663	0.0630401	0.00986114	-0.0299064	0.342388	0.00420868	0.333042	0.319701	0.0180429	0.0138342	0.00420868	0.665567	0.4632	0.810817	0.58778	0.2018	0.73532
F_microarray_only__strict__11_harmony__post1	F_microarray_only	strict	11_harmony	TRUE	medium	FALSE	FALSE	FALSE	FALSE	FALSE	6	17	0.647059	0.384081	FALSE	19	38	440	0	6	193	56	0.304897	1	0	0	-0.0243381	0.0913728	0.131146	0.647717	0.580766	0.623814	0.581461	0.623814	0.492233	0.492233	0.583606	0.623379	0.598668	0.646619	0.168051	0.319742	0.425219	0.499607	0.66072	0.501775	0.516657	0.108955	0.514212	0.548075	0	0.405257	0.0302846	0.372652	0.674114	0.341348	0.00990099	0.534335	0.0666296	12	5	0.780037	0.501254	0.569706	0.367375	0.587602	0.763964	0	0.220227	0.0258029	0.347429	0.662868	0.342874	0.799697	0.00990099	0.593344	0.130727	17	6	0	100	0	5703174	3912104	178	4764	0.745239	0.905475	0.712881		0.845744	0.817742	0.728727	0.84926	0.817451	0.907327	0.84302	0.795487	0.816327	0.681702	0.654136	0.737565	0.0201425	0.725096	0.733903	FALSE	19	39	440	0	6	193	56	0.304897	1	1	1	0	0	0	1	1	1	1	1	1	1	1	1	1	1	1	1	1	1	0.865339	0.499757	0.740095	0.377924	0.748885	0.928972	0	0.370961	0.031771	0.34297	0.879824	0.647514	0.00990099	0.769243	0.244114	13	5	0.901588	0.49928	0.762967	0.604454	0.789612	0.935229	0	0.185157	0.0275074	0.312632	0.834367	0.646093	0.9476	0.00990099	0.801569	0.220692	18	6	0	100	0	6302036	4108830	178	4931	0.402057	0.396633	0.664475		0.820604	0.778185	0.391752	0.441234	0.779074	0.787114	0.799064	0.74582	0.753287	0.67184	0.684043	0.388362	0.0138342	0.388223	0.40735	0	-1	0	0	0	0	0	0	0	-1	-1	-0.0243381	0.0913728	0.131146	-0.352283	-0.419234	-0.376186	-0.418539	-0.376186	-0.507767	-0.507767	-0.416394	-0.376621	-0.401332	-0.353381	-0.831949	-0.680258	-0.574781	-0.500393	-0.204619	0.00201825	-0.223437	-0.268969	-0.234674	-0.380897	0	0.0342954	-0.00148646	0.0296823	-0.205711	-0.306167	0	-0.234909	-0.177485	-1	0	-0.121551	0.00197417	-0.193262	-0.23708	-0.20201	-0.171265	0	0.0350697	-0.0017045	0.0347962	-0.171499	-0.303219	-0.147903	0	-0.208225	-0.0899654	-1	0	0	0	0	-598862	-196726	0	-167	0.343182	0.508841	0.0484063		0.0251393	0.0395566	0.336975	0.408026	0.0383768	0.120213	0.0439564	0.0496663	0.0630401	0.00986114	-0.0299064	0.349203	0.00630833	0.336874	0.326553	0.0201425	0.0138342	0.00630833	0.639133	0.4435	0.780033	0.52546	0.1994	0.66072
F_microarray_only__strict__12_scanorama__post0	F_microarray_only	strict	12_scanorama	FALSE	medium	FALSE	FALSE	FALSE	FALSE	FALSE	6	18	0.666667	0.350918	FALSE	19	39	440	0	6	193	56	0.304897	1	0	0	0.0665782	0.00315362	-0.011145	-0.0498739	0.0309049	0.0155154	0.0316616	0.0155154	0.0278493	0.0278493	0.0310029	0.0167043	0.0308846	-0.00310986	-0.408855	-0.408855	-0.195551	-0.21047	0.882665	0.500139	0.60451	0.24216	0.614653	0.73539	0	0.372493	0.0334293	0.371499	0.798212	0.507388	0.00990099	0.624247	0.231383	13	5	0.871778	0.500018	0.543629	0.365049	0.549412	0.70397	0	0.184364	0.0286985	0.394462	0.71787	0.428245	0.704436	0.00990099	0.56786	0.181736	18	6	0	100	0	6302036	4108830	178	4931	0.999935	0.99988	0.999972		0.999974	0.99997	0.999936	0.999928	0.999984	0.999988	0.99998	0.99997	0.999968	0.999968	0.999948	0.999955	1.71894e-06	0.999933	0.999955	FALSE	19	39	440	0	6	193	56	0.304897	1	1	1	0	0	0	1	1	1	1	1	1	1	1	1	1	1	1	1	1	1	0.865339	0.499757	0.740095	0.377924	0.748885	0.928972	0	0.370961	0.031771	0.34297	0.879824	0.647514	0.00990099	0.769243	0.244114	13	5	0.901588	0.49928	0.762967	0.604454	0.789612	0.935229	0	0.185157	0.0275074	0.312632	0.834367	0.646093	0.9476	0.00990099	0.801569	0.220692	18	6	0	100	0	6302036	4108830	178	4931	0.402057	0.396633	0.664475		0.820604	0.778185	0.391752	0.441234	0.779074	0.787114	0.799064	0.74582	0.753287	0.67184	0.684043	0.388362	0.0138342	0.388223	0.40735	0	0	0	0	0	0	0	0	0	-1	-1	0.0665782	0.00315362	-0.011145	-1.04987	-0.969095	-0.984485	-0.968338	-0.984485	-0.972151	-0.972151	-0.968997	-0.983296	-0.969115	-1.00311	-1.40886	-1.40886	-1.19555	-1.21047	0.0173262	0.000381764	-0.135585	-0.135764	-0.134232	-0.193582	0	0.00153189	0.00165828	0.0285293	-0.0816127	-0.140126	0	-0.144996	-0.0127316	0	0	-0.0298097	0.000738429	-0.219338	-0.239406	-0.240199	-0.231259	0	-0.000793345	0.00119103	0.0818295	-0.116497	-0.217849	-0.243164	0	-0.233709	-0.0389563	0	0	0	0	0	0	0	0	0	0.597878	0.603246	0.335498		0.17937	0.221784	0.608184	0.558694	0.22091	0.212874	0.200916	0.254149	0.246681	0.328128	0.315905	0.611593	-0.0138325	0.611711	0.592605	1.71894e-06	0.0138342	-0.0138325	0.709817	0.3442	0.87175	0.75198	0.4367	0.88266
F_microarray_only__strict__12_scanorama__post1	F_microarray_only	strict	12_scanorama	TRUE	medium	FALSE	FALSE	FALSE	FALSE	FALSE	5	17	0.705882	0.382634	FALSE	19	34	440	0	6	193	56	0.304897	1	0	0	0.104729	0.0117748	-0.00116254	-0.0910098	0.0262901	0.0118486	0.0272481	0.0118486	0.0148813	0.0148813	0.0266561	0.0137188	0.0281337	-0.0105583	-0.415539	-0.415539	-0.196844	-0.201778	0.833527	0.503606	0.558017	0.16598	0.557275	0.704783	0	0.391295	0.0318156	0.387133	0.774537	0.388172	0.00990099	0.565965	0.156813	12	4	0.891203	0.503941	0.656207	0.45387	0.661985	0.871625	0	0.208115	0.0271068	0.382411	0.762268	0.366835	0.929225	0.00990099	0.66096	0.17974	17	5	0	100	0	4103985	2355413	178	3924	0.999962		0.999972		0.999974	0.99997	0.999962	0.99996	0.999984	0.999988	0.99998	0.99997	0.999968	0.999968	0.999948	0.99996	3.88048e-06	0.999958	0.99996	FALSE	19	39	440	0	6	193	56	0.304897	1	1	1	0	0	0	1	1	1	1	1	1	1	1	1	1	1	1	1	1	1	0.865339	0.499757	0.740095	0.377924	0.748885	0.928972	0	0.370961	0.031771	0.34297	0.879824	0.647514	0.00990099	0.769243	0.244114	13	5	0.901588	0.49928	0.762967	0.604454	0.789612	0.935229	0	0.185157	0.0275074	0.312632	0.834367	0.646093	0.9476	0.00990099	0.801569	0.220692	18	6	0	100	0	6302036	4108830	178	4931	0.402057	0.396633	0.664475		0.820604	0.778185	0.391752	0.441234	0.779074	0.787114	0.799064	0.74582	0.753287	0.67184	0.684043	0.388362	0.0138342	0.388223	0.40735	0	-5	0	0	0	0	0	0	0	-1	-1	0.104729	0.0117748	-0.00116254	-1.09101	-0.97371	-0.988151	-0.972752	-0.988151	-0.985119	-0.985119	-0.973344	-0.986281	-0.971866	-1.01056	-1.41554	-1.41554	-1.19684	-1.20178	-0.0318122	0.00384871	-0.182078	-0.211944	-0.191611	-0.224189	0	0.0203334	4.45812e-05	0.0441635	-0.105288	-0.259342	0	-0.203279	-0.0873015	-1	-1	-0.0103847	0.00466073	-0.106761	-0.150584	-0.127627	-0.0636036	0	0.0229575	-0.000400662	0.0697791	-0.0720993	-0.279258	-0.0183747	0	-0.14061	-0.0409523	-1	-1	0	0	0	-2198051	-1753417	0	-1007	0.597905		0.335498		0.17937	0.221784	0.60821	0.558727	0.22091	0.212874	0.200916	0.254149	0.246681	0.328128	0.315905	0.611598	-0.0138303	0.611735	0.592609	3.88048e-06	0.0138342	-0.0138303	0.74554	0.3753	0.89122	0.6536	0.3858	0.83355
F_microarray_only__strict__13_fsmvn__post0	F_microarray_only	strict	13_fsmvn	FALSE	medium	FALSE	FALSE	FALSE	FALSE	FALSE	6	18	0.666667	0.389195	FALSE	19	39	440	0	6	193	56	0.304897	1	1	1	0	-5.20282e-09	0	1	1	1	1	1	1	1	1	1	1	1	0.999999	1	1	1	0.838967	0.50082	0.600288	0.182429	0.664076	0.754864	0.222222	0.481648	0.0164591	0.198938	0.725735	0.615396	0.00990099	0.678917	0.176463	13	5	0.840813	0.499741	0.380807	0.158125	0.441487	0.438184	0	0.283362	0.0171274	0.240184	0.522959	0.566552	0.42804	0.00990099	0.456944	0.134077	18	6	0	100	0	6302036	4108830	178	4931	0.334941	0.693187	0.168928		0.607222	0.431709	0.313343	0.436351	0.3499	0.311235	0.36336	0.336803	0.280885	0.223199	0.145904	0.330954	0.0169898	0.317951	0.317004	FALSE	19	39	440	0	6	193	56	0.304897	1	1	1	0	0	0	1	1	1	1	1	1	1	1	1	1	1	1	1	1	1	0.865339	0.499757	0.740095	0.377924	0.748885	0.928972	0	0.370961	0.031771	0.34297	0.879824	0.647514	0.00990099	0.769243	0.244114	13	5	0.901588	0.49928	0.762967	0.604454	0.789612	0.935229	0	0.185157	0.0275074	0.312632	0.834367	0.646093	0.9476	0.00990099	0.801569	0.220692	18	6	0	100	0	6302036	4108830	178	4931	0.402057	0.396633	0.664475		0.820604	0.778185	0.391752	0.441234	0.779074	0.787114	0.799064	0.74582	0.753287	0.67184	0.684043	0.388362	0.0138342	0.388223	0.40735	0	0	0	0	0	0	0	0	0	0	0	0	-5.20282e-09	0	0	-5.04108e-09	0	-5.06733e-09	0	0	0	-5.20282e-09	0	0	0	-9.72928e-07	0	0	0	-0.0263717	0.00106337	-0.139806	-0.195495	-0.0848092	-0.174109	0.222222	0.110686	-0.0153119	-0.144031	-0.154089	-0.0321186	0	-0.0903268	-0.0676509	0	0	-0.0607755	0.000460696	-0.38216	-0.446329	-0.348124	-0.497045	0	0.0982049	-0.0103801	-0.0724484	-0.311408	-0.0795415	-0.51956	0	-0.344625	-0.0866152	0	0	0	0	0	0	0	0	0	-0.0671157	0.296554	-0.495546		-0.213382	-0.346476	-0.0784096	-0.00488259	-0.429174	-0.475879	-0.435704	-0.409018	-0.472401	-0.448642	-0.538139	-0.0574082	0.00315564	-0.0702714	-0.0903467	0.0169898	0.0138342	0.00315564	0.5699	0.1154	0.840817	0.68744	0.401	0.83896
F_microarray_only__strict__13_fsmvn__post1	F_microarray_only	strict	13_fsmvn	TRUE	medium	FALSE	FALSE	FALSE	FALSE	FALSE	5	17	0.705882	0.404236	FALSE	19	38	440	0	6	193	56	0.304897	1	1	1	0	-5.33974e-09	0	1	1	1	1	1	1	1	1	1	1	1	0.999999	1	1	1	0.86795	0.502653	0.584062	0.18857	0.668117	0.766854	0.153846	0.479547	0.0189561	0.212612	0.771524	0.597384	0.00990099	0.676006	0.167497	12	4	0.881034	0.498031	0.376915	0.158383	0.438099	0.5	0	0.279716	0.0191523	0.256003	0.572793	0.543714	0.429267	0.00990099	0.445686	0.138276	17	5	0	100	0	6021512	3982206	178	4847	0.336154	0.693187	0.168928		0.607222	0.431709	0.314525	0.451287	0.3499	0.311235	0.36336	0.336803	0.280885	0.223199	0.145904	0.331794	0.0151726	0.320982	0.31974	FALSE	19	39	440	0	6	193	56	0.304897	1	1	1	0	0	0	1	1	1	1	1	1	1	1	1	1	1	1	1	1	1	0.865339	0.499757	0.740095	0.377924	0.748885	0.928972	0	0.370961	0.031771	0.34297	0.879824	0.647514	0.00990099	0.769243	0.244114	13	5	0.901588	0.49928	0.762967	0.604454	0.789612	0.935229	0	0.185157	0.0275074	0.312632	0.834367	0.646093	0.9476	0.00990099	0.801569	0.220692	18	6	0	100	0	6302036	4108830	178	4931	0.402057	0.396633	0.664475		0.820604	0.778185	0.391752	0.441234	0.779074	0.787114	0.799064	0.74582	0.753287	0.67184	0.684043	0.388362	0.0138342	0.388223	0.40735	0	-1	0	0	0	0	0	0	0	0	0	0	-5.33974e-09	0	0	-5.17374e-09	0	-5.20068e-09	0	0	0	-5.33974e-09	0	0	0	-9.98531e-07	0	0	0	0.00261071	0.00289608	-0.156032	-0.189354	-0.0807679	-0.162119	0.153846	0.108586	-0.0128149	-0.130358	-0.1083	-0.0501304	0	-0.0932379	-0.0766173	-1	-1	-0.0205538	-0.00124916	-0.386052	-0.446072	-0.351513	-0.435229	0	0.0945587	-0.00835513	-0.0566296	-0.261574	-0.102379	-0.518333	0	-0.355883	-0.0824165	-1	-1	0	0	0	-280524	-126624	0	-84	-0.0659025	0.296554	-0.495546		-0.213382	-0.346476	-0.0772271	0.0100534	-0.429174	-0.475879	-0.435704	-0.409018	-0.472401	-0.448642	-0.538139	-0.0565677	0.00133846	-0.0672409	-0.0876104	0.0151726	0.0138342	0.00133846	0.61126	0.1154	0.88102	0.733475	0.401	0.86795
F_microarray_only__strict__14_qsmooth__post0	F_microarray_only	strict	14_qsmooth	FALSE	high	FALSE	FALSE	FALSE	FALSE	FALSE	6	18	0.666667	0.566529	FALSE	19	39	440	0	6	193	56	0.304897	1	0.740933	0.875	0.0029397	0.0796168	0.105141	0.943496	0.918437	0.946384	0.918885	0.946384	0.841295	0.841295	0.920912	0.946436	0.944934	0.958611	0.62007	0.850134	0.830082	0.889394	0.883855	0.501709	0.658824	0.317951	0.684125	0.819242	0	0.366174	0.0312924	0.328635	0.745649	0.647401	0.00990099	0.707871	0.198536	13	5	0.899719	0.499197	0.767777	0.587771	0.767129	0.935625	0	0.179358	0.0293837	0.321893	0.717935	0.644466	0.927572	0.00990099	0.781833	0.167555	18	6	0	100	0	6302036	4108830	178	4931	0.402066	0.396633	0.664475		0.820604	0.778185	0.391763	0.441232	0.779074	0.787114	0.799064	0.74582	0.753287	0.67184	0.684043	0.388395	0.0138441	0.388221	0.407347	FALSE	19	39	440	0	6	193	56	0.304897	1	1	1	0	0	0	1	1	1	1	1	1	1	1	1	1	1	1	1	1	1	0.865339	0.499757	0.740095	0.377924	0.748885	0.928972	0	0.370961	0.031771	0.34297	0.879824	0.647514	0.00990099	0.769243	0.244114	13	5	0.901588	0.49928	0.762967	0.604454	0.789612	0.935229	0	0.185157	0.0275074	0.312632	0.834367	0.646093	0.9476	0.00990099	0.801569	0.220692	18	6	0	100	0	6302036	4108830	178	4931	0.402057	0.396633	0.664475		0.820604	0.778185	0.391752	0.441234	0.779074	0.787114	0.799064	0.74582	0.753287	0.67184	0.684043	0.388362	0.0138342	0.388223	0.40735	0	0	0	0	0	0	0	0	0	-0.259067	-0.125	0.0029397	0.0796168	0.105141	-0.0565036	-0.0815634	-0.0536164	-0.0811154	-0.0536164	-0.158705	-0.158705	-0.0790883	-0.0535639	-0.055066	-0.0413889	-0.37993	-0.149866	-0.169918	-0.110606	0.018516	0.00195256	-0.0812707	-0.0599728	-0.0647602	-0.10973	0	-0.00478736	-0.000478657	-0.0143348	-0.134175	-0.000112696	0	-0.0613725	-0.0455787	0	0	-0.00186895	-8.26896e-05	0.00481	-0.0166834	-0.0224828	0.000396545	0	-0.00579939	0.00187625	0.0092607	-0.116432	-0.00162732	-0.0200278	0	-0.0197364	-0.0531366	0	0	0	0	0	0	0	0	0	8.75691e-06	0	0		0	0	1.0986e-05	-1.39246e-06	0	0	0	0	0	0	0	3.27444e-05	9.91771e-06	-1.1608e-06	-3.9457e-06	0.0138441	0.0138342	9.91771e-06	0.698	0.4163	0.899717	0.72876	0.4892	0.88384
F_microarray_only__strict__14_qsmooth__post1	F_microarray_only	strict	14_qsmooth	TRUE	high	FALSE	FALSE	FALSE	FALSE	FALSE	6	17	0.647059	0.685793	FALSE	19	38	440	0	6	193	56	0.304897	1	0.740933	0.875	0.00303843	0.0816183	0.107821	0.942204	0.916502	0.945188	0.917005	0.945188	0.837421	0.837421	0.919039	0.945242	0.943649	0.95788	0.609506	0.846387	0.825696	0.886564	0.900806	0.499365	0.766537	0.423633	0.786498	0.889713	0	0.362865	0.0412821	0.291528	0.78499	0.794674	0.00990099	0.813668	0.250696	12	5	0.916159	0.499547	0.850127	0.657824	0.844164	0.972383	0	0.186341	0.0278495	0.273924	0.763575	0.789695	0.926127	0.00990099	0.859871	0.192816	17	6	0	100	0	5703174	3912104	178	4764	0.407391	0.396633	0.664475		0.820604	0.778185	0.391763	0.495453	0.779074	0.787114	0.799064	0.74582	0.753287	0.67184	0.684043	0.398506	0.0187707	0.388621	0.41908	FALSE	19	39	440	0	6	193	56	0.304897	1	1	1	0	0	0	1	1	1	1	1	1	1	1	1	1	1	1	1	1	1	0.865339	0.499757	0.740095	0.377924	0.748885	0.928972	0	0.370961	0.031771	0.34297	0.879824	0.647514	0.00990099	0.769243	0.244114	13	5	0.901588	0.49928	0.762967	0.604454	0.789612	0.935229	0	0.185157	0.0275074	0.312632	0.834367	0.646093	0.9476	0.00990099	0.801569	0.220692	18	6	0	100	0	6302036	4108830	178	4931	0.402057	0.396633	0.664475		0.820604	0.778185	0.391752	0.441234	0.779074	0.787114	0.799064	0.74582	0.753287	0.67184	0.684043	0.388362	0.0138342	0.388223	0.40735	0	-1	0	0	0	0	0	0	0	-0.259067	-0.125	0.00303843	0.0816183	0.107821	-0.0577962	-0.0834979	-0.054812	-0.0829947	-0.054812	-0.162579	-0.162579	-0.0809605	-0.0547577	-0.0563508	-0.0421198	-0.390494	-0.153613	-0.174304	-0.113436	0.0354669	-0.000391696	0.0264426	0.0457089	0.0376123	-0.0392598	0	-0.00809668	0.00951111	-0.0514416	-0.0948344	0.14716	0	0.0444247	0.00658204	-1	0	0.0145706	0.000266472	0.0871592	0.0533693	0.0545525	0.0371539	0	0.00118323	0.000342012	-0.038708	-0.0707926	0.143602	-0.0214729	0	0.0583017	-0.0278765	-1	0	0	0	0	-598862	-196726	0	-167	0.0053345	1.11022e-16	1.11022e-16		0	0	1.0986e-05	0.0542191	-2.22045e-16	0	0	0	0	0	0	0.0101438	0.00493656	0.000397939	0.0117295	0.0187707	0.0138342	0.00493656	0.739667	0.4119	0.91615	0.79686	0.4653	0.9008
F_microarray_only__strict__15_fsqn_py__post0	F_microarray_only	strict	15_fsqn_py	FALSE	high	FALSE	FALSE	FALSE	FALSE	FALSE	6	18	0.666667	0.689489	FALSE	19	39	440	0	6	193	56	0.304897	1	0.746114	0.875	0.00297668	0.0796903	0.10519	0.943496	0.918496	0.94642	0.918919	0.94642	0.841283	0.841283	0.920974	0.946473	0.9444	0.958604	0.624778	0.850099	0.830794	0.889382	0.899976	0.501202	0.728146	0.368317	0.745569	0.909091	0	0.377251	0.0272513	0.336589	0.839021	0.690929	0.00990099	0.762074	0.253125	13	5	0.904152	0.500925	0.788565	0.607986	0.797812	0.936054	0	0.189826	0.0260206	0.297592	0.790375	0.699589	0.935417	0.00990099	0.812473	0.200155	18	6	0	100	0	6302036	4108830	178	4931	0.402022	0.391899	0.664782		0.81928	0.776733	0.391735	0.441145	0.778998	0.787317	0.797933	0.744404	0.752856	0.670556	0.681372	0.388356	0.0137207	0.388302	0.407411	FALSE	19	39	440	0	6	193	56	0.304897	1	1	1	0	0	0	1	1	1	1	1	1	1	1	1	1	1	1	1	1	1	0.865339	0.499757	0.740095	0.377924	0.748885	0.928972	0	0.370961	0.031771	0.34297	0.879824	0.647514	0.00990099	0.769243	0.244114	13	5	0.901588	0.49928	0.762967	0.604454	0.789612	0.935229	0	0.185157	0.0275074	0.312632	0.834367	0.646093	0.9476	0.00990099	0.801569	0.220692	18	6	0	100	0	6302036	4108830	178	4931	0.402057	0.396633	0.664475		0.820604	0.778185	0.391752	0.441234	0.779074	0.787114	0.799064	0.74582	0.753287	0.67184	0.684043	0.388362	0.0138342	0.388223	0.40735	0	0	0	0	0	0	0	0	0	-0.253886	-0.125	0.00297668	0.0796903	0.10519	-0.0565037	-0.0815038	-0.0535802	-0.0810806	-0.0535802	-0.158717	-0.158717	-0.0790263	-0.053527	-0.0555999	-0.0413964	-0.375222	-0.149901	-0.169206	-0.110618	0.0346371	0.00144548	-0.0119484	-0.00960685	-0.00331666	-0.0198815	0	0.00629019	-0.00451971	-0.00638084	-0.0408035	0.0434153	0	-0.00716971	0.00901039	0	0	0.00256358	0.00164444	0.0255977	0.0035315	0.00820038	0.000825555	0	0.00466889	-0.0014868	-0.0150401	-0.0439925	0.0534954	-0.0121824	0	0.0109034	-0.0205373	0	0	0	0	0	0	0	0	0	-3.44e-05	-0.00473434	0.000307242		-0.00132435	-0.00145224	-1.7702e-05	-8.91487e-05	-7.62283e-05	0.000202935	-0.00113071	-0.00141591	-0.00043061	-0.00128436	-0.00267134	-6.0282e-06	-0.00011346	7.90597e-05	6.00906e-05	0.0137207	0.0138342	-0.00011346	0.778983	0.5322	0.90415	0.81542	0.5322	0.9
F_microarray_only__strict__15_fsqn_py__post1	F_microarray_only	strict	15_fsqn_py	TRUE	high	FALSE	FALSE	FALSE	FALSE	FALSE	6	17	0.647059	0.709459	FALSE	19	38	440	0	6	193	56	0.304897	1	0.740933	0.875	0.00307639	0.0816945	0.107871	0.942204	0.916564	0.945225	0.917041	0.945225	0.837409	0.837409	0.919104	0.94528	0.943464	0.957872	0.615096	0.846352	0.826469	0.886553	0.86734	0.49966	0.763321	0.407723	0.776729	0.910388	0	0.369007	0.0388089	0.277294	0.784126	0.746843	0.00990099	0.798473	0.228339	12	5	0.890423	0.499848	0.832531	0.63777	0.830331	0.933333	0	0.192561	0.0307323	0.261055	0.748478	0.757818	0.925724	0.00990099	0.844009	0.187678	17	6	0	100	0	5703174	3912104	178	4764	0.40735	0.391899	0.664782		0.81928	0.776733	0.391735	0.495364	0.778998	0.787317	0.797933	0.744404	0.752856	0.670556	0.681372	0.398452	0.0186372	0.388713	0.419164	FALSE	19	39	440	0	6	193	56	0.304897	1	1	1	0	0	0	1	1	1	1	1	1	1	1	1	1	1	1	1	1	1	0.865339	0.499757	0.740095	0.377924	0.748885	0.928972	0	0.370961	0.031771	0.34297	0.879824	0.647514	0.00990099	0.769243	0.244114	13	5	0.901588	0.49928	0.762967	0.604454	0.789612	0.935229	0	0.185157	0.0275074	0.312632	0.834367	0.646093	0.9476	0.00990099	0.801569	0.220692	18	6	0	100	0	6302036	4108830	178	4931	0.402057	0.396633	0.664475		0.820604	0.778185	0.391752	0.441234	0.779074	0.787114	0.799064	0.74582	0.753287	0.67184	0.684043	0.388362	0.0138342	0.388223	0.40735	0	-1	0	0	0	0	0	0	0	-0.259067	-0.125	0.00307639	0.0816945	0.107871	-0.0577963	-0.0834359	-0.0547748	-0.0829589	-0.0547748	-0.162591	-0.162591	-0.0808962	-0.0547199	-0.0565364	-0.0421284	-0.384904	-0.153648	-0.173531	-0.113447	0.00200089	-9.6795e-05	0.0232265	0.0297984	0.0278441	-0.0185843	0	-0.00195431	0.00703789	-0.0656756	-0.0956986	0.0993291	0	0.0292293	-0.0157756	-1	0	-0.0111648	0.000567746	0.0695632	0.033316	0.0407196	-0.00189553	0	0.00740361	0.00322487	-0.0515774	-0.0858891	0.111725	-0.021876	0	0.04244	-0.0330137	-1	0	0	0	0	-598862	-196726	0	-167	0.00529339	-0.00473434	0.000307242		-0.00132435	-0.00145224	-1.7702e-05	0.0541299	-7.62283e-05	0.000202935	-0.00113071	-0.00141591	-0.00043061	-0.00128436	-0.00267134	0.0100905	0.00480298	0.000490413	0.0118131	0.0186372	0.0138342	0.00480298	0.72465	0.5223	0.890417	0.74222	0.5404	0.86734
F_microarray_only__strict__16_fsqn_r__post0	F_microarray_only	strict	16_fsqn_r	FALSE	high	FALSE	FALSE	FALSE	FALSE	FALSE	6	18	0.666667	0.780392	FALSE	19	39	440	0	6	193	56	0.304897	1	1	1	-5.04646e-08	-4.50486e-07	-5.04646e-08	1	1	1	1	1	1	1	1	1	1	1	0.99992	0.999997	1	1	0.865336	0.502889	0.740095	0.37857	0.748885	0.928972	0	0.370315	0.0302373	0.34297	0.879824	0.647514	0.00990099	0.769243	0.244114	13	5	0.901113	0.50005	0.763	0.602354	0.789676	0.935593	0	0.187322	0.0281963	0.312665	0.834584	0.64636	0.947351	0.00990099	0.801656	0.220926	18	6	0	100	0	6302036	4108830	178	4931	0.402068	0.396633	0.664475		0.820604	0.778185	0.391766	0.441235	0.779074	0.787114	0.799064	0.74582	0.753287	0.67184	0.684043	0.388375	0.0138375	0.38823	0.407351	FALSE	19	39	440	0	6	193	56	0.304897	1	1	1	0	0	0	1	1	1	1	1	1	1	1	1	1	1	1	1	1	1	0.865339	0.499757	0.740095	0.377924	0.748885	0.928972	0	0.370961	0.031771	0.34297	0.879824	0.647514	0.00990099	0.769243	0.244114	13	5	0.901588	0.49928	0.762967	0.604454	0.789612	0.935229	0	0.185157	0.0275074	0.312632	0.834367	0.646093	0.9476	0.00990099	0.801569	0.220692	18	6	0	100	0	6302036	4108830	178	4931	0.402057	0.396633	0.664475		0.820604	0.778185	0.391752	0.441234	0.779074	0.787114	0.799064	0.74582	0.753287	0.67184	0.684043	0.388362	0.0138342	0.388223	0.40735	0	0	0	0	0	0	0	0	0	0	0	-5.04646e-08	-4.50486e-07	-5.04646e-08	0	-4.36482e-07	-4.95635e-08	-4.38746e-07	-4.95635e-08	0	0	-4.50486e-07	-5.04646e-08	0	0	-8.01522e-05	-2.77555e-06	0	0	-3.07022e-06	0.00313204	0	0.000646026	0	0	0	-0.000646026	-0.00153366	0	0	0	0	0	0	0	0	-0.000474977	0.000769642	3.22696e-05	-0.00210004	6.47506e-05	0.000364491	0	0.00216479	0.000688866	3.25347e-05	0.000217155	0.000266807	-0.000248842	0	8.68785e-05	0.00023429	0	0	0	0	0	0	0	0	0	1.11391e-05	0	0		-1.11022e-16	0	1.33729e-05	1.03006e-06	0	0	0	2.22045e-16	-1.11022e-16	0	0	1.30913e-05	3.36615e-06	7.77294e-06	5.31147e-07	0.0138375	0.0138342	3.36615e-06	0.809567	0.5122	0.901117	0.80212	0.6276	0.86534
F_microarray_only__strict__16_fsqn_r__post1	F_microarray_only	strict	16_fsqn_r	TRUE	high	FALSE	FALSE	FALSE	FALSE	FALSE	6	17	0.647059	0.813067	FALSE	19	38	440	0	6	193	56	0.304897	1	1	1	-5.17926e-08	-4.62341e-07	-5.17926e-08	1	1	1	1	1	1	1	1	1	1	1	0.999918	0.999997	1	1	0.880796	0.500266	0.769153	0.425502	0.789878	0.909726	0	0.364375	0.0349211	0.278551	0.841577	0.738233	0.00990099	0.812965	0.265498	12	5	0.893453	0.502309	0.789213	0.631963	0.819308	0.912264	0	0.187345	0.024573	0.26011	0.783051	0.736489	0.925268	0.00990099	0.823056	0.203473	17	6	0	100	0	5703174	3912104	178	4764	0.407394	0.396633	0.664475		0.820604	0.778185	0.391766	0.495454	0.779074	0.787114	0.799064	0.74582	0.753287	0.67184	0.684043	0.398499	0.0187622	0.388631	0.419084	FALSE	19	39	440	0	6	193	56	0.304897	1	1	1	0	0	0	1	1	1	1	1	1	1	1	1	1	1	1	1	1	1	0.865339	0.499757	0.740095	0.377924	0.748885	0.928972	0	0.370961	0.031771	0.34297	0.879824	0.647514	0.00990099	0.769243	0.244114	13	5	0.901588	0.49928	0.762967	0.604454	0.789612	0.935229	0	0.185157	0.0275074	0.312632	0.834367	0.646093	0.9476	0.00990099	0.801569	0.220692	18	6	0	100	0	6302036	4108830	178	4931	0.402057	0.396633	0.664475		0.820604	0.778185	0.391752	0.441234	0.779074	0.787114	0.799064	0.74582	0.753287	0.67184	0.684043	0.388362	0.0138342	0.388223	0.40735	0	-1	0	0	0	0	0	0	0	0	0	-5.17926e-08	-4.62341e-07	-5.17926e-08	0	-4.47968e-07	-5.08678e-08	-4.50292e-07	-5.08678e-08	0	0	-4.62341e-07	-5.17926e-08	0	0	-8.22615e-05	-2.84859e-06	0	0	0.0154572	0.00050943	0.0290589	0.0475783	0.0409923	-0.0192461	0	-0.006586	0.00315008	-0.0644189	-0.038247	0.0907193	0	0.0437217	0.0213838	-1	0	-0.00813478	0.00302892	0.026246	0.0275084	0.0296964	-0.022965	0	0.00218803	-0.00293441	-0.0525223	-0.0513158	0.0903954	-0.0223322	0	0.0214862	-0.0172186	-1	0	0	0	0	-598862	-196726	0	-167	0.00533676	1.11022e-16	1.11022e-16		0	0	1.33729e-05	0.0542206	-2.22045e-16	0	0	0	0	0	0	0.0101373	0.00492804	0.000408718	0.0117334	0.0187622	0.0138342	0.00492804	0.7672	0.5267	0.89345	0.80032	0.5919	0.8808
F_microarray_only__strict__17_quantile__post0	F_microarray_only	strict	17_quantile	FALSE	high	FALSE	FALSE	FALSE	FALSE	FALSE	6	18	0.666667	0.690101	FALSE	19	39	440	0	6	193	56	0.304897	1	0.746114	0.875	0.00297668	0.0796903	0.10519	0.943496	0.918496	0.94642	0.918919	0.94642	0.841283	0.841283	0.920974	0.946473	0.9444	0.958604	0.624778	0.850099	0.830794	0.889382	0.899976	0.501202	0.728146	0.368317	0.745569	0.909091	0	0.377251	0.0272513	0.336589	0.839021	0.690929	0.00990099	0.762074	0.253125	13	5	0.904112	0.500925	0.788713	0.608121	0.797947	0.936054	0	0.189826	0.0260206	0.297657	0.79071	0.699589	0.93589	0.00990099	0.81258	0.200321	18	6	0	100	0	6302036	4108830	178	4931	0.402022	0.391899	0.664782		0.81928	0.776733	0.391735	0.441145	0.778998	0.787317	0.797933	0.744404	0.752856	0.670556	0.681372	0.388356	0.0137207	0.388302	0.407411	FALSE	19	39	440	0	6	193	56	0.304897	1	1	1	0	0	0	1	1	1	1	1	1	1	1	1	1	1	1	1	1	1	0.865339	0.499757	0.740095	0.377924	0.748885	0.928972	0	0.370961	0.031771	0.34297	0.879824	0.647514	0.00990099	0.769243	0.244114	13	5	0.901588	0.49928	0.762967	0.604454	0.789612	0.935229	0	0.185157	0.0275074	0.312632	0.834367	0.646093	0.9476	0.00990099	0.801569	0.220692	18	6	0	100	0	6302036	4108830	178	4931	0.402057	0.396633	0.664475		0.820604	0.778185	0.391752	0.441234	0.779074	0.787114	0.799064	0.74582	0.753287	0.67184	0.684043	0.388362	0.0138342	0.388223	0.40735	0	0	0	0	0	0	0	0	0	-0.253886	-0.125	0.00297668	0.0796903	0.10519	-0.0565037	-0.0815038	-0.0535802	-0.0810806	-0.0535802	-0.158717	-0.158717	-0.0790263	-0.053527	-0.0555999	-0.0413964	-0.375222	-0.149901	-0.169206	-0.110618	0.0346371	0.00144548	-0.0119484	-0.00960685	-0.00331666	-0.0198815	0	0.00629019	-0.00451971	-0.00638084	-0.0408035	0.0434153	0	-0.00716971	0.00901039	0	0	0.00252411	0.00164444	0.0257459	0.00366617	0.00833506	0.000825555	0	0.00466889	-0.0014868	-0.014975	-0.0436569	0.0534954	-0.01171	0	0.0110104	-0.0203708	0	0	0	0	0	0	0	0	0	-3.44e-05	-0.00473434	0.000307242		-0.00132435	-0.00145224	-1.7702e-05	-8.91487e-05	-7.62283e-05	0.000202935	-0.00113071	-0.00141591	-0.00043061	-0.00128436	-0.00267134	-6.0282e-06	-0.00011346	7.90597e-05	6.00906e-05	0.0137207	0.0138342	-0.00011346	0.7794	0.5322	0.904133	0.81542	0.5322	0.9
F_microarray_only__strict__17_quantile__post1	F_microarray_only	strict	17_quantile	TRUE	high	FALSE	FALSE	FALSE	FALSE	FALSE	6	17	0.647059	0.710447	FALSE	19	38	440	0	6	193	56	0.304897	1	0.740933	0.875	0.00307639	0.0816945	0.107871	0.942204	0.916564	0.945225	0.917041	0.945225	0.837409	0.837409	0.919104	0.94528	0.943464	0.957872	0.615096	0.846352	0.826469	0.886553	0.86734	0.49966	0.763321	0.407723	0.776729	0.910388	0	0.369007	0.0388089	0.277294	0.784126	0.746843	0.00990099	0.798473	0.228339	12	5	0.894135	0.499848	0.83414	0.638195	0.830756	0.933333	0	0.192561	0.0307323	0.260998	0.748877	0.758844	0.926927	0.00990099	0.844286	0.188884	17	6	0	100	0	5703174	3912104	178	4764	0.40735	0.391899	0.664782		0.81928	0.776733	0.391735	0.495364	0.778998	0.787317	0.797933	0.744404	0.752856	0.670556	0.681372	0.398452	0.0186372	0.388713	0.419164	FALSE	19	39	440	0	6	193	56	0.304897	1	1	1	0	0	0	1	1	1	1	1	1	1	1	1	1	1	1	1	1	1	0.865339	0.499757	0.740095	0.377924	0.748885	0.928972	0	0.370961	0.031771	0.34297	0.879824	0.647514	0.00990099	0.769243	0.244114	13	5	0.901588	0.49928	0.762967	0.604454	0.789612	0.935229	0	0.185157	0.0275074	0.312632	0.834367	0.646093	0.9476	0.00990099	0.801569	0.220692	18	6	0	100	0	6302036	4108830	178	4931	0.402057	0.396633	0.664475		0.820604	0.778185	0.391752	0.441234	0.779074	0.787114	0.799064	0.74582	0.753287	0.67184	0.684043	0.388362	0.0138342	0.388223	0.40735	0	-1	0	0	0	0	0	0	0	-0.259067	-0.125	0.00307639	0.0816945	0.107871	-0.0577963	-0.0834359	-0.0547748	-0.0829589	-0.0547748	-0.162591	-0.162591	-0.0808962	-0.0547199	-0.0565364	-0.0421284	-0.384904	-0.153648	-0.173531	-0.113447	0.00200089	-9.6795e-05	0.0232265	0.0297984	0.0278441	-0.0185843	0	-0.00195431	0.00703789	-0.0656756	-0.0956986	0.0993291	0	0.0292293	-0.0157756	-1	0	-0.00745345	0.000567746	0.0711721	0.0337405	0.0411441	-0.00189553	0	0.00740361	0.00322487	-0.051634	-0.0854904	0.11275	-0.0206728	0	0.0427165	-0.0318076	-1	0	0	0	0	-598862	-196726	0	-167	0.00529339	-0.00473434	0.000307242		-0.00132435	-0.00145224	-1.7702e-05	0.0541299	-7.62283e-05	0.000202935	-0.00113071	-0.00141591	-0.00043061	-0.00128436	-0.00267134	0.0100905	0.00480298	0.000490413	0.0118131	0.0186372	0.0138342	0.00480298	0.726233	0.5223	0.894133	0.74222	0.5404	0.86734
F_microarray_only__strict__18_rank__post0	F_microarray_only	strict	18_rank	FALSE	high	FALSE	FALSE	FALSE	FALSE	FALSE	6	18	0.666667	0.676142	FALSE	19	39	440	0	6	193	56	0.304897	1	0.746114	0.875	0.003033	0.0800231	0.105234	0.943496	0.91883	0.946475	0.919251	0.946475	0.841295	0.841295	0.921318	0.946529	0.944934	0.958592	0.624778	0.850162	0.832035	0.889407	0.89606	0.501231	0.727605	0.36786	0.742281	0.907351	0	0.374421	0.0277361	0.33745	0.832353	0.687506	0.00990099	0.758373	0.249958	13	5	0.90027	0.500526	0.784034	0.598299	0.785934	0.935127	0	0.187635	0.0261067	0.312197	0.780672	0.688625	0.909656	0.00990099	0.802722	0.194491	18	6	0	100	0	6302036	4108830	178	4931	0.402057	0.396633	0.664475		0.820604	0.778185	0.391752	0.441234	0.779074	0.787114	0.799064	0.74582	0.753287	0.67184	0.684043	0.388362	0.0138342	0.388223	0.40735	FALSE	19	39	440	0	6	193	56	0.304897	1	1	1	0	0	0	1	1	1	1	1	1	1	1	1	1	1	1	1	1	1	0.865339	0.499757	0.740095	0.377924	0.748885	0.928972	0	0.370961	0.031771	0.34297	0.879824	0.647514	0.00990099	0.769243	0.244114	13	5	0.901588	0.49928	0.762967	0.604454	0.789612	0.935229	0	0.185157	0.0275074	0.312632	0.834367	0.646093	0.9476	0.00990099	0.801569	0.220692	18	6	0	100	0	6302036	4108830	178	4931	0.402057	0.396633	0.664475		0.820604	0.778185	0.391752	0.441234	0.779074	0.787114	0.799064	0.74582	0.753287	0.67184	0.684043	0.388362	0.0138342	0.388223	0.40735	0	0	0	0	0	0	0	0	0	-0.253886	-0.125	0.003033	0.0800231	0.105234	-0.0565036	-0.0811697	-0.0535248	-0.080749	-0.0535248	-0.158705	-0.158705	-0.078682	-0.0534706	-0.055066	-0.041408	-0.375222	-0.149838	-0.167965	-0.110593	0.030721	0.00147423	-0.0124894	-0.010064	-0.00660438	-0.0216212	0	0.00345958	-0.0040349	-0.00551976	-0.0474709	0.0399919	0	-0.0108701	0.00584412	0	0	-0.00131837	0.00124575	0.0210663	-0.00615536	-0.00367777	-0.000102161	0	0.00247758	-0.00140076	-0.000435119	-0.0536952	0.0425312	-0.0379438	0	0.00115299	-0.0262006	0	0	0	0	0	0	0	0	0	0	0	0		0	0	0	0	0	0	0	0	0	0	0	0	0	0	0	0.0138342	0.0138342	0	0.75185	0.5406	0.900267	0.8058	0.5406	0.89608
F_microarray_only__strict__18_rank__post1	F_microarray_only	strict	18_rank	TRUE	high	FALSE	FALSE	FALSE	FALSE	FALSE	6	17	0.647059	0.686729	FALSE	19	38	440	0	6	193	56	0.304897	1	0.740933	0.875	0.00313418	0.0820362	0.107917	0.942204	0.916907	0.945282	0.917381	0.945282	0.837421	0.837421	0.919457	0.945338	0.943649	0.957812	0.615096	0.846416	0.827743	0.886578	0.879053	0.500278	0.766557	0.415066	0.781733	0.910388	0	0.366667	0.0361877	0.274961	0.791968	0.753541	0.00990099	0.80441	0.232857	12	5	0.891883	0.499829	0.832302	0.639713	0.831653	0.933333	0	0.19194	0.0308121	0.264025	0.756086	0.761225	0.919567	0.00990099	0.845344	0.189769	17	6	0	100	0	5703174	3912104	178	4764	0.407382	0.396633	0.664475		0.820604	0.778185	0.391752	0.495453	0.779074	0.787114	0.799064	0.74582	0.753287	0.67184	0.684043	0.398478	0.0187583	0.388624	0.419083	FALSE	19	39	440	0	6	193	56	0.304897	1	1	1	0	0	0	1	1	1	1	1	1	1	1	1	1	1	1	1	1	1	0.865339	0.499757	0.740095	0.377924	0.748885	0.928972	0	0.370961	0.031771	0.34297	0.879824	0.647514	0.00990099	0.769243	0.244114	13	5	0.901588	0.49928	0.762967	0.604454	0.789612	0.935229	0	0.185157	0.0275074	0.312632	0.834367	0.646093	0.9476	0.00990099	0.801569	0.220692	18	6	0	100	0	6302036	4108830	178	4931	0.402057	0.396633	0.664475		0.820604	0.778185	0.391752	0.441234	0.779074	0.787114	0.799064	0.74582	0.753287	0.67184	0.684043	0.388362	0.0138342	0.388223	0.40735	0	-1	0	0	0	0	0	0	0	-0.259067	-0.125	0.00313418	0.0820362	0.107917	-0.0577962	-0.0830929	-0.054718	-0.0826187	-0.054718	-0.162579	-0.162579	-0.0805426	-0.054662	-0.0563508	-0.0421885	-0.384904	-0.153584	-0.172257	-0.113422	0.0137138	0.000520657	0.0264622	0.0371423	0.0328476	-0.0185843	0	-0.00429473	0.00441672	-0.0680084	-0.0878561	0.106027	0	0.0351662	-0.0112575	-1	0	-0.00970504	0.000549093	0.0693349	0.0352585	0.0420416	-0.00189553	0	0.00678307	0.0033047	-0.0486075	-0.0782813	0.115131	-0.0280328	0	0.0437743	-0.0309227	-1	0	0	0	0	-598862	-196726	0	-167	0.00532509	1.11022e-16	1.11022e-16		0	0	0	0.0542194	-2.22045e-16	0	0	0	0	0	0	0.010116	0.00492415	0.000400933	0.0117328	0.0187583	0.0138342	0.00492415	0.724333	0.4559	0.891867	0.75504	0.5286	0.87906
F_microarray_only__strict__19_tdm__post0	F_microarray_only	strict	19_tdm	FALSE	high	FALSE	FALSE	FALSE	FALSE	FALSE	6	18	0.666667	0.614602	FALSE	19	39	440	0	6	193	56	0.304897	1	0.968912	1	-0.0045439	-0.0149136	-0.0045439	1	0.98555	0.995537	0.965941	0.995601	1	1	0.985086	0.995456	0.999998	1	0.850486	0.928481	0.955263	0.989188	0.830823	0.501	0.726956	0.366386	0.739331	0.9	0	0.372946	0.0305592	0.338091	0.856537	0.645418	0.00990099	0.76002	0.230367	13	5	0.88808	0.499074	0.710045	0.546308	0.733555	0.898413	0	0.187247	0.0261717	0.330265	0.768481	0.642789	0.851642	0.00990099	0.751836	0.186487	18	6	0	100	0	6302036	4108830	178	4931	0.383988	0	0.661656		0.819931	0.776344	0.377053	0.40709	0.778554	0.785639	0.7993	0.744885	0.752732	0.663862	0.671648	0.388046	0.00417989	0.379808	0.405929	FALSE	19	39	440	0	6	193	56	0.304897	1	1	1	0	0	0	1	1	1	1	1	1	1	1	1	1	1	1	1	1	1	0.865339	0.499757	0.740095	0.377924	0.748885	0.928972	0	0.370961	0.031771	0.34297	0.879824	0.647514	0.00990099	0.769243	0.244114	13	5	0.901588	0.49928	0.762967	0.604454	0.789612	0.935229	0	0.185157	0.0275074	0.312632	0.834367	0.646093	0.9476	0.00990099	0.801569	0.220692	18	6	0	100	0	6302036	4108830	178	4931	0.402057	0.396633	0.664475		0.820604	0.778185	0.391752	0.441234	0.779074	0.787114	0.799064	0.74582	0.753287	0.67184	0.684043	0.388362	0.0138342	0.388223	0.40735	0	0	0	0	0	0	0	0	0	-0.0310881	0	-0.0045439	-0.0149136	-0.0045439	0	-0.01445	-0.00446276	-0.034059	-0.00439872	0	0	-0.0149136	-0.0045439	-1.5338e-06	0	-0.149514	-0.0715186	-0.0447372	-0.010812	-0.0345165	0.00124286	-0.013139	-0.0115381	-0.00955383	-0.0289724	0	0.00198429	-0.0012118	-0.00487853	-0.0232868	-0.0020965	0	-0.00922341	-0.0137476	0	0	-0.0135079	-0.000205733	-0.0529227	-0.0581467	-0.0560569	-0.0368155	0	0.00208985	-0.0013357	0.0176327	-0.0658863	-0.00330428	-0.0959574	0	-0.0497339	-0.0342047	0	0	0	0	0	0	0	0	0	-0.018069	-0.396633	-0.00281852		-0.000673144	-0.00184113	-0.0146996	-0.0341442	-0.00052039	-0.00147489	0.000236116	-0.000935798	-0.000554385	-0.00797879	-0.0123946	-0.000315638	-0.00965429	-0.00841473	-0.00142153	0.00417989	0.0138342	-0.00965429	0.737717	0.4968	0.888067	0.78126	0.5967	0.83084
F_microarray_only__strict__19_tdm__post1	F_microarray_only	strict	19_tdm	TRUE	high	FALSE	FALSE	FALSE	FALSE	FALSE	6	17	0.647059	0.588968	FALSE	19	38	440	0	6	193	56	0.304897	1	0.963731	1	-0.00466981	-0.0153622	-0.00466981	1	0.985115	0.995414	0.965045	0.995482	1	1	0.984638	0.99533	0.999998	1	0.846089	0.926438	0.953961	0.988896	0.839211	0.500124	0.669145	0.315971	0.680051	0.899488	0	0.36408	0.0331404	0.36935	0.759667	0.658935	0.00990099	0.704322	0.256362	12	5	0.895309	0.502087	0.708673	0.550389	0.736371	0.906097	0.08	0.185981	0.0237777	0.316056	0.697596	0.657099	0.889906	0.00990099	0.726115	0.20778	17	6	0	100	0	5703174	3912104	178	4764	0.389387	0	0.661656		0.819931	0.776344	0.377053	0.455849	0.778554	0.785639	0.7993	0.744885	0.752732	0.663862	0.671648	0.398229	0.00979211	0.379594	0.417688	FALSE	19	39	440	0	6	193	56	0.304897	1	1	1	0	0	0	1	1	1	1	1	1	1	1	1	1	1	1	1	1	1	0.865339	0.499757	0.740095	0.377924	0.748885	0.928972	0	0.370961	0.031771	0.34297	0.879824	0.647514	0.00990099	0.769243	0.244114	13	5	0.901588	0.49928	0.762967	0.604454	0.789612	0.935229	0	0.185157	0.0275074	0.312632	0.834367	0.646093	0.9476	0.00990099	0.801569	0.220692	18	6	0	100	0	6302036	4108830	178	4931	0.402057	0.396633	0.664475		0.820604	0.778185	0.391752	0.441234	0.779074	0.787114	0.799064	0.74582	0.753287	0.67184	0.684043	0.388362	0.0138342	0.388223	0.40735	0	-1	0	0	0	0	0	0	0	-0.0362694	0	-0.00466981	-0.0153622	-0.00466981	0	-0.0148846	-0.00458642	-0.0349553	-0.00451761	0	0	-0.0153622	-0.00466981	-1.57525e-06	0	-0.153911	-0.073562	-0.046039	-0.0111042	-0.0261281	0.000367369	-0.0709498	-0.0619529	-0.0688338	-0.0294845	0	-0.00688092	0.00136935	0.0263801	-0.120157	0.0114206	0	-0.0649215	0.0122472	-1	0	-0.00627885	0.00280669	-0.0542945	-0.0540652	-0.0532411	-0.0291318	0.08	0.000824065	-0.00372973	0.00342384	-0.136771	0.0110053	-0.0576937	0	-0.0754547	-0.0129117	-1	0	0	0	0	-598862	-196726	0	-167	-0.0126702	-0.396633	-0.00281852		-0.000673144	-0.00184113	-0.0146996	0.0146149	-0.00052039	-0.00147489	0.000236116	-0.000935798	-0.000554385	-0.00797879	-0.0123946	0.0098675	-0.00404207	-0.00862817	0.0103376	0.00979211	0.0138342	-0.00404207	0.7174	0.5	0.895333	0.78958	0.5579	0.83922
F_microarray_only__strict__21_harmonizr__post0	F_microarray_only	strict	21_harmonizr	FALSE	medium	FALSE	FALSE	FALSE	FALSE	FALSE	6	18	0.666667	0.3661	FALSE	19	39	440	0	6	193	56	0.304897	1	1	1	-5.04646e-08	-4.69644e-07	-5.04646e-08	1	1	1	1	1	1	1	1	1	1	1	0.999916	0.999997	1	1	0.841661	0.499436	0.555054	0.139521	0.599851	0.730159	0	0.460329	0.0231967	0.303086	0.718194	0.537203	0.00990099	0.615796	0.179316	13	5	0.846903	0.500149	0.336421	0.0984206	0.367169	0.339241	0	0.268748	0.0219137	0.300055	0.461848	0.50599	0.423363	0.00990099	0.38543	0.142307	18	6	0	100	0	6302036	4108830	178	4931	0.533076	0.738675	0.329072		0.683745	0.555537	0.516013	0.61485	0.494977	0.503172	0.521931	0.488113	0.434441	0.306532	0.237869	0.538191	0.027774	0.505302	0.518764	FALSE	19	39	440	0	6	193	56	0.304897	1	1	1	0	0	0	1	1	1	1	1	1	1	1	1	1	1	1	1	1	1	0.865339	0.499757	0.740095	0.377924	0.748885	0.928972	0	0.370961	0.031771	0.34297	0.879824	0.647514	0.00990099	0.769243	0.244114	13	5	0.901588	0.49928	0.762967	0.604454	0.789612	0.935229	0	0.185157	0.0275074	0.312632	0.834367	0.646093	0.9476	0.00990099	0.801569	0.220692	18	6	0	100	0	6302036	4108830	178	4931	0.402057	0.396633	0.664475		0.820604	0.778185	0.391752	0.441234	0.779074	0.787114	0.799064	0.74582	0.753287	0.67184	0.684043	0.388362	0.0138342	0.388223	0.40735	0	0	0	0	0	0	0	0	0	0	0	-5.04646e-08	-4.69644e-07	-5.04646e-08	0	-4.55044e-07	-4.95635e-08	-4.57304e-07	-4.95635e-08	0	0	-4.69644e-07	-5.04646e-08	0	0	-8.37348e-05	-2.77555e-06	0	0	-0.0236784	-0.000320796	-0.18504	-0.238403	-0.149035	-0.198814	0	0.0893682	-0.00857431	-0.0398837	-0.16163	-0.110311	0	-0.153448	-0.0647982	0	0	-0.054685	0.000869073	-0.426546	-0.506034	-0.422443	-0.595988	0	0.0835907	-0.00559375	-0.0125772	-0.372519	-0.140104	-0.524236	0	-0.416139	-0.0783846	0	0	0	0	0	0	0	0	0	0.131019	0.342042	-0.335402		-0.136859	-0.222649	0.12426	0.173616	-0.284098	-0.283942	-0.277133	-0.257707	-0.318846	-0.365309	-0.446174	0.149829	0.0139398	0.117079	0.111413	0.027774	0.0138342	0.0139398	0.59405	0.1154	0.8469	0.70012	0.401	0.84166
F_microarray_only__strict__21_harmonizr__post1	F_microarray_only	strict	21_harmonizr	TRUE	medium	FALSE	FALSE	FALSE	FALSE	FALSE	6	17	0.647059	0.395908	FALSE	19	38	440	0	6	193	56	0.304897	1	1	1	-5.17926e-08	-4.82003e-07	-5.17926e-08	1	1	1	1	1	1	1	1	1	1	1	0.999914	0.999997	1	1	0.840032	0.501589	0.649323	0.216171	0.67483	0.786698	0	0.458659	0.0250886	0.298817	0.788077	0.565312	0.00990099	0.692372	0.195931	12	5	0.846904	0.500764	0.365608	0.130803	0.397977	0.478466	0	0.267174	0.0219069	0.291465	0.478877	0.509698	0.468171	0.00990099	0.423695	0.154382	17	6	0	100	0	5703174	3912104	178	4764	0.534684	0.738675	0.329072		0.683745	0.555537	0.516013	0.657364	0.494977	0.503172	0.521931	0.488113	0.434441	0.306532	0.237869	0.539491	0.0212905	0.513393	0.528628	FALSE	19	39	440	0	6	193	56	0.304897	1	1	1	0	0	0	1	1	1	1	1	1	1	1	1	1	1	1	1	1	1	0.865339	0.499757	0.740095	0.377924	0.748885	0.928972	0	0.370961	0.031771	0.34297	0.879824	0.647514	0.00990099	0.769243	0.244114	13	5	0.901588	0.49928	0.762967	0.604454	0.789612	0.935229	0	0.185157	0.0275074	0.312632	0.834367	0.646093	0.9476	0.00990099	0.801569	0.220692	18	6	0	100	0	6302036	4108830	178	4931	0.402057	0.396633	0.664475		0.820604	0.778185	0.391752	0.441234	0.779074	0.787114	0.799064	0.74582	0.753287	0.67184	0.684043	0.388362	0.0138342	0.388223	0.40735	0	-1	0	0	0	0	0	0	0	0	0	-5.17926e-08	-4.82003e-07	-5.17926e-08	0	-4.67019e-07	-5.08678e-08	-4.69338e-07	-5.08678e-08	0	0	-4.82003e-07	-5.17926e-08	0	0	-8.59383e-05	-2.84859e-06	0	0	-0.0253077	0.00183192	-0.0907717	-0.161753	-0.0740555	-0.142274	0	0.0876974	-0.00668237	-0.0441526	-0.0917473	-0.0822017	0	-0.0768718	-0.0481829	-1	0	-0.054684	0.00148409	-0.397359	-0.473651	-0.391634	-0.456763	0	0.0820168	-0.0056005	-0.0211674	-0.35549	-0.136396	-0.479429	0	-0.377874	-0.0663098	-1	0	0	0	0	-598862	-196726	0	-167	0.132627	0.342042	-0.335402		-0.136859	-0.222649	0.12426	0.216131	-0.284098	-0.283942	-0.277133	-0.257707	-0.318846	-0.365309	-0.446174	0.151129	0.0074563	0.125171	0.121278	0.0212905	0.0138342	0.0074563	0.590433	0.1154	0.846883	0.70346	0.401	0.84002
F_microarray_only__strict__25_angel__post0	F_microarray_only	strict	25_angel	FALSE	high	FALSE	FALSE	FALSE	FALSE	FALSE	6	18	0.666667	0.689413	FALSE	19	39	611	51	0	22	5	0.0347551	0.0892857	0.818182	0.8					0.937176	0.954088	0.93705	0.954088			0.937176	0.954088	0.96144	0.972923	0.777498	0.881966	0.876103	0.912708	0.884752	0.501435	0.691862	0.315559	0.730105	0.913481	0	0.414546	0.0276459	0.31074	0.834609	0.676442	0.00990099	0.744841	0.258218	13	5	0.899659	0.498795	0.753536	0.555693	0.780269	0.915682	0	0.224576	0.0271589	0.28326	0.805552	0.675816	0.916706	0.00990099	0.792039	0.202237	18	6	0	100	0	6302036	4108830	18	4931	0.339176	0.516679	0.559351		0.824471	0.806186	0.30611	0.484242	0.663532	0.747158	0.785247	0.727616	0.710404	0.417307	0.362242	0.364293	0.035645	0.303531	0.329205	FALSE	19	39	440	0	6	193	56	0.304897	1	1	1	0	0	0	1	1	1	1	1	1	1	1	1	1	1	1	1	1	1	0.865339	0.499757	0.740095	0.377924	0.748885	0.928972	0	0.370961	0.031771	0.34297	0.879824	0.647514	0.00990099	0.769243	0.244114	13	5	0.901588	0.49928	0.762967	0.604454	0.789612	0.935229	0	0.185157	0.0275074	0.312632	0.834367	0.646093	0.9476	0.00990099	0.801569	0.220692	18	6	0	100	0	6302036	4108830	178	4931	0.402057	0.396633	0.664475		0.820604	0.778185	0.391752	0.441234	0.779074	0.787114	0.799064	0.74582	0.753287	0.67184	0.684043	0.388362	0.0138342	0.388223	0.40735	0	0	171	51	-6	-171	-51	-0.270142	-0.910714	-0.181818	-0.2					-0.0628242	-0.0459122	-0.0629504	-0.0459122			-0.0628242	-0.0459122	-0.0385596	-0.0270769	-0.222502	-0.118034	-0.123897	-0.0872917	0.0194128	0.00167837	-0.0482328	-0.0623646	-0.01878	-0.0154915	0	0.0435846	-0.00412508	-0.0322298	-0.0452153	0.0289283	0	-0.0244024	0.0141033	0	0	-0.00192934	-0.000484658	-0.00943147	-0.0487615	-0.00934257	-0.0195471	0	0.0394189	-0.000348523	-0.0293723	-0.0288153	0.0297231	-0.0308937	0	-0.00953041	-0.0184551	0	0	0	0	0	0	0	-160	0	-0.0628804	0.120046	-0.105123		0.00386651	0.0280008	-0.0856422	0.0430078	-0.115542	-0.0399559	-0.013817	-0.018204	-0.0428826	-0.254533	-0.321801	-0.0240689	0.0218108	-0.0846912	-0.0781451	0.035645	0.0138342	0.0218108	0.788933	0.443	0.89965	0.82162	0.443	0.88476
F_microarray_only__strict__25_angel__post1	F_microarray_only	strict	25_angel	TRUE	high	FALSE	FALSE	FALSE	FALSE	FALSE	6	17	0.647059	0.680229	FALSE	19	38	611	51	0	22	5	0.0347551	0.0892857	0.818182	0.8					0.936098	0.95341	0.935977	0.95341			0.936098	0.95341	0.960836	0.972487	0.772866	0.879829	0.873862	0.911119	0.886298	0.501174	0.693762	0.316203	0.731735	0.912752	0	0.415532	0.0305935	0.310172	0.836064	0.677641	0.00990099	0.746467	0.258572	13	5	0.900511	0.499457	0.74093	0.540063	0.7691	0.911353	0	0.229036	0.0246905	0.285379	0.805189	0.676506	0.908578	0.00990099	0.781445	0.213478	17	6	0	100	0	6110356	4104870	18	4891	0.338857	0.516679	0.559351		0.824471	0.806186	0.30611	0.484242	0.663532	0.747158	0.785247	0.727616	0.751415	0.417307	0.362242	0.364293	0.030882	0.307975	0.335397	FALSE	19	39	440	0	6	193	56	0.304897	1	1	1	0	0	0	1	1	1	1	1	1	1	1	1	1	1	1	1	1	1	0.865339	0.499757	0.740095	0.377924	0.748885	0.928972	0	0.370961	0.031771	0.34297	0.879824	0.647514	0.00990099	0.769243	0.244114	13	5	0.901588	0.49928	0.762967	0.604454	0.789612	0.935229	0	0.185157	0.0275074	0.312632	0.834367	0.646093	0.9476	0.00990099	0.801569	0.220692	18	6	0	100	0	6302036	4108830	178	4931	0.402057	0.396633	0.664475		0.820604	0.778185	0.391752	0.441234	0.779074	0.787114	0.799064	0.74582	0.753287	0.67184	0.684043	0.388362	0.0138342	0.388223	0.40735	0	-1	171	51	-6	-171	-51	-0.270142	-0.910714	-0.181818	-0.2					-0.0639024	-0.0465905	-0.0640233	-0.0465905			-0.0639024	-0.0465905	-0.0391639	-0.027513	-0.227134	-0.120171	-0.126138	-0.0888811	0.0209587	0.00141701	-0.0463329	-0.0617212	-0.01715	-0.0162207	0	0.0445712	-0.00117747	-0.0327974	-0.04376	0.0301271	0	-0.022776	0.0144574	0	0	-0.00107701	0.000176613	-0.0220373	-0.0643912	-0.0205122	-0.0238754	0	0.0438789	-0.00281693	-0.0272533	-0.029178	0.0304126	-0.0390216	0	-0.0201244	-0.00721384	-1	0	0	0	0	-191680	-3960	-160	-40	-0.0631993	0.120046	-0.105123		0.00386651	0.0280008	-0.0856422	0.0430078	-0.115542	-0.0399559	-0.013817	-0.018204	-0.001872	-0.254533	-0.321801	-0.0240689	0.0170478	-0.0802472	-0.0719532	0.030882	0.0138342	0.0170478	0.788833	0.443	0.9005	0.82216	0.443	0.8863
F_microarray_only__strict__26_xpn__post0	F_microarray_only	strict	26_xpn	FALSE	high	FALSE	FALSE	FALSE	FALSE	FALSE	6	18	0.666667	0.36149	FALSE	19	39	440	0	6	193	56	0.304897	1	1	1	-0.000104199	-0.000728417	-0.000100993	1	0.999291	0.999898	0.999308	0.999898	0.999997	0.999997	0.999268	0.999896	1	1	0.973996	0.997798	0.999309	0.999951	0.847696	0.499386	0.569201	0.149209	0.62473	0.727379	0.222222	0.475522	0.0157684	0.22209	0.711558	0.550551	0.00990099	0.635711	0.161558	13	5	0.823562	0.497379	0.393136	0.169833	0.44971	0.459569	0.139535	0.279877	0.0181112	0.171944	0.508899	0.49004	0.459032	0.00990099	0.459906	0.11385	18	6	0	100	0	6302036	4108830	178	4931	0.218131	0.527221	0.0848198		0.541738	0.374726	0.199627	0.304071	0.254144	0.27865	0.227409	0.240094	0.211648	0.185221	0.123903	0.220124	0.0160019	0.202129	0.201501	FALSE	19	39	440	0	6	193	56	0.304897	1	1	1	0	0	0	1	1	1	1	1	1	1	1	1	1	1	1	1	1	1	0.865339	0.499757	0.740095	0.377924	0.748885	0.928972	0	0.370961	0.031771	0.34297	0.879824	0.647514	0.00990099	0.769243	0.244114	13	5	0.901588	0.49928	0.762967	0.604454	0.789612	0.935229	0	0.185157	0.0275074	0.312632	0.834367	0.646093	0.9476	0.00990099	0.801569	0.220692	18	6	0	100	0	6302036	4108830	178	4931	0.402057	0.396633	0.664475		0.820604	0.778185	0.391752	0.441234	0.779074	0.787114	0.799064	0.74582	0.753287	0.67184	0.684043	0.388362	0.0138342	0.388223	0.40735	0	0	0	0	0	0	0	0	0	0	0	-0.000104199	-0.000728417	-0.000100993	0	-0.000708979	-0.000102339	-0.000692443	-0.000102339	-3.20637e-06	-3.20637e-06	-0.000731624	-0.000104199	0	0	-0.0260043	-0.00220192	-0.00069133	-4.89218e-05	-0.0176429	-0.000370453	-0.170894	-0.228715	-0.124155	-0.201593	0.222222	0.104561	-0.0160026	-0.12088	-0.168266	-0.0969636	0	-0.133533	-0.0825564	0	0	-0.0780257	-0.00190154	-0.369831	-0.434621	-0.339901	-0.47566	0.139535	0.0947197	-0.00939624	-0.140689	-0.325469	-0.156053	-0.488568	0	-0.341664	-0.106842	0	0	0	0	0	0	0	0	0	-0.183926	0.130587	-0.579655		-0.278866	-0.403459	-0.192125	-0.137163	-0.52493	-0.508464	-0.571655	-0.505727	-0.541638	-0.486619	-0.56014	-0.168238	0.00216768	-0.186094	-0.205849	0.0160019	0.0138342	0.00216768	0.5077	0.195	0.823567	0.64752	0.3858	0.8477
F_microarray_only__strict__26_xpn__post1	F_microarray_only	strict	26_xpn	TRUE	high	FALSE	FALSE	FALSE	FALSE	FALSE	5	17	0.705882	0.357537	FALSE	19	38	440	0	6	193	56	0.304897	1	1	1	-0.000106934	-0.0007483	-0.000103643	1	0.999272	0.999895	0.999289	0.999895	0.999997	0.999997	0.999248	0.999893	1	1	0.973273	0.99774	0.999291	0.99995	0.858296	0.501309	0.547522	0.142506	0.621075	0.705475	0.08	0.47857	0.0197707	0.234651	0.748339	0.515655	0.00990099	0.628241	0.133595	12	4	0.845568	0.498165	0.374002	0.162488	0.443746	0.47619	0.08	0.281258	0.0187624	0.193034	0.518859	0.455428	0.476491	0.00990099	0.447923	0.099809	17	5	0	100	0	6021512	3982206	178	4847	0.220569	0.527221	0.0848198		0.541738	0.374726	0.20102	0.32355	0.254144	0.27865	0.227409	0.240094	0.211648	0.185221	0.123903	0.222782	0.0141021	0.206467	0.205817	FALSE	19	39	440	0	6	193	56	0.304897	1	1	1	0	0	0	1	1	1	1	1	1	1	1	1	1	1	1	1	1	1	0.865339	0.499757	0.740095	0.377924	0.748885	0.928972	0	0.370961	0.031771	0.34297	0.879824	0.647514	0.00990099	0.769243	0.244114	13	5	0.901588	0.49928	0.762967	0.604454	0.789612	0.935229	0	0.185157	0.0275074	0.312632	0.834367	0.646093	0.9476	0.00990099	0.801569	0.220692	18	6	0	100	0	6302036	4108830	178	4931	0.402057	0.396633	0.664475		0.820604	0.778185	0.391752	0.441234	0.779074	0.787114	0.799064	0.74582	0.753287	0.67184	0.684043	0.388362	0.0138342	0.388223	0.40735	0	-1	0	0	0	0	0	0	0	0	0	-0.000106934	-0.0007483	-0.000103643	0	-0.000728327	-0.000105025	-0.000710526	-0.000105025	-3.29075e-06	-3.29075e-06	-0.00075159	-0.000106934	0	0	-0.0267267	-0.00225987	-0.000709192	-5.01426e-05	-0.00704344	0.00155175	-0.192572	-0.235419	-0.12781	-0.223498	0.08	0.107609	-0.0120004	-0.108318	-0.131485	-0.131859	0	-0.141003	-0.11052	-1	-1	-0.0560197	-0.00111485	-0.388965	-0.441966	-0.345866	-0.459038	0.08	0.0961008	-0.008745	-0.119598	-0.315508	-0.190665	-0.471108	0	-0.353646	-0.120883	-1	-1	0	0	0	-280524	-126624	0	-84	-0.181488	0.130587	-0.579655		-0.278866	-0.403459	-0.190733	-0.117684	-0.52493	-0.508464	-0.571655	-0.505727	-0.541638	-0.486619	-0.56014	-0.16558	0.00026789	-0.181756	-0.201534	0.0141021	0.0138342	0.00026789	0.52806	0.1965	0.84556	0.66475	0.401	0.8583
F_microarray_only__strict__28_npn__post0	F_microarray_only	strict	28_npn	FALSE	high	FALSE	FALSE	FALSE	FALSE	FALSE	6	18	0.666667	0.386477	FALSE	19	39	440	0	6	193	56	0.304897	1	1	1	-5.71222e-05	-1.43722e-05	-1.90274e-05	0.999929	0.999877	0.999872	0.999876	0.999872	0.99989	0.99989	0.999876	0.999871	0.999931	0.999925	0.998464	0.999293	0.99976	0.999713	0.827984	0.499826	0.572908	0.15299	0.633159	0.703141	0.222222	0.480168	0.0164854	0.21731	0.720575	0.565783	0.00990099	0.647615	0.165969	13	5	0.82274	0.49818	0.369113	0.14009	0.424078	0.405631	0	0.283988	0.0168772	0.21511	0.548199	0.523942	0.386761	0.00990099	0.444683	0.121778	18	6	0	100	0	6302036	4108830	178	4931	0.00808142	0.398595	0.0360116		0.445709	0.267219	0.00466318	0.0206784	0.155956	0.112137	0.114415	0.112297	0.119033	0.197403	0.0611177	0.00452694	0.0130931	-0.00501168	-0.00682347	FALSE	19	39	440	0	6	193	56	0.304897	1	1	1	0	0	0	1	1	1	1	1	1	1	1	1	1	1	1	1	1	1	0.865339	0.499757	0.740095	0.377924	0.748885	0.928972	0	0.370961	0.031771	0.34297	0.879824	0.647514	0.00990099	0.769243	0.244114	13	5	0.901588	0.49928	0.762967	0.604454	0.789612	0.935229	0	0.185157	0.0275074	0.312632	0.834367	0.646093	0.9476	0.00990099	0.801569	0.220692	18	6	0	100	0	6302036	4108830	178	4931	0.402057	0.396633	0.664475		0.820604	0.778185	0.391752	0.441234	0.779074	0.787114	0.799064	0.74582	0.753287	0.67184	0.684043	0.388362	0.0138342	0.388223	0.40735	0	0	0	0	0	0	0	0	0	0	0	-5.71222e-05	-1.43722e-05	-1.90274e-05	-7.14184e-05	-0.000123439	-0.000127521	-0.000124064	-0.000127521	-0.000109513	-0.000109513	-0.000123885	-0.000128541	-6.86861e-05	-7.45852e-05	-0.00153609	-0.000706604	-0.000240476	-0.000287083	-0.0373549	6.88839e-05	-0.167187	-0.224934	-0.115727	-0.225832	0.222222	0.109207	-0.0152857	-0.12566	-0.15925	-0.0817307	0	-0.121629	-0.0781453	0	0	-0.0788481	-0.00110048	-0.393854	-0.464365	-0.365534	-0.529598	0	0.0988307	-0.0106302	-0.097522	-0.286169	-0.122151	-0.560839	0	-0.356886	-0.0989138	0	0	0	0	0	0	0	0	0	-0.393975	0.00196116	-0.628463		-0.374895	-0.510967	-0.387089	-0.420555	-0.623118	-0.674977	-0.684648	-0.633523	-0.634254	-0.474438	-0.622925	-0.383835	-0.00074108	-0.393234	-0.414174	0.0130931	0.0138342	-0.00074108	0.566133	0.314	0.82275	0.66924	0.401	0.82798
F_microarray_only__strict__28_npn__post1	F_microarray_only	strict	28_npn	TRUE	high	FALSE	FALSE	FALSE	FALSE	FALSE	6	17	0.647059	0.40698	FALSE	19	38	440	0	6	193	56	0.304897	1	1	1	-5.86254e-05	-1.47746e-05	-1.95281e-05	0.999927	0.999873	0.999869	0.999873	0.999869	0.999888	0.999888	0.999873	0.999868	0.99993	0.999923	0.998423	0.999275	0.999753	0.999705	0.827497	0.500155	0.609453	0.185421	0.665575	0.73612	0.260417	0.480154	0.0162584	0.192848	0.720358	0.604604	0.00990099	0.681167	0.178384	12	5	0.822557	0.499114	0.386192	0.156858	0.440351	0.411262	0	0.283494	0.0188542	0.211192	0.549274	0.569359	0.388467	0.00990099	0.46187	0.129376	17	6	0	100	0	6215972	4077126	178	4907	0.00814646	0.398595	0.0360116		0.445709	0.267219	0.00466318	0.0216396	0.155956	0.112137	0.114415	0.112297	0.119033	0.197403	0.0611177	0.00458652	0.0132265	-0.00508004	-0.00696542	FALSE	19	39	440	0	6	193	56	0.304897	1	1	1	0	0	0	1	1	1	1	1	1	1	1	1	1	1	1	1	1	1	0.865339	0.499757	0.740095	0.377924	0.748885	0.928972	0	0.370961	0.031771	0.34297	0.879824	0.647514	0.00990099	0.769243	0.244114	13	5	0.901588	0.49928	0.762967	0.604454	0.789612	0.935229	0	0.185157	0.0275074	0.312632	0.834367	0.646093	0.9476	0.00990099	0.801569	0.220692	18	6	0	100	0	6302036	4108830	178	4931	0.402057	0.396633	0.664475		0.820604	0.778185	0.391752	0.441234	0.779074	0.787114	0.799064	0.74582	0.753287	0.67184	0.684043	0.388362	0.0138342	0.388223	0.40735	0	-1	0	0	0	0	0	0	0	0	0	-5.86254e-05	-1.47746e-05	-1.95281e-05	-7.32978e-05	-0.00012671	-0.000130876	-0.000127329	-0.000130876	-0.000112395	-0.000112395	-0.00012717	-0.000131923	-7.04936e-05	-7.65479e-05	-0.00157651	-0.000725198	-0.000246805	-0.000294638	-0.0378426	0.000398425	-0.130641	-0.192503	-0.0833103	-0.192852	0.260417	0.109193	-0.0155126	-0.150122	-0.159466	-0.0429099	0	-0.0880766	-0.06573	-1	0	-0.0790313	-0.000165791	-0.376776	-0.447597	-0.34926	-0.523967	0	0.0983364	-0.00865322	-0.10144	-0.285094	-0.076734	-0.559133	0	-0.3397	-0.0913164	-1	0	0	0	0	-86064	-31704	0	-24	-0.39391	0.00196116	-0.628463		-0.374895	-0.510967	-0.387089	-0.419594	-0.623118	-0.674977	-0.684648	-0.633523	-0.634254	-0.474438	-0.622925	-0.383775	-0.000607684	-0.393303	-0.414316	0.0132265	0.0138342	-0.000607684	0.567067	0.3133	0.822567	0.66666	0.401	0.8275
F_microarray_only__strict__31_ruv3prps__post0	F_microarray_only	strict	31_ruv3prps	FALSE	medium	FALSE	FALSE	FALSE	FALSE	FALSE	6	18	0.666667	0.780392	FALSE	19	39	440	0	6	193	56	0.304897	1	1	1	-5.04646e-08	-4.50486e-07	-5.04646e-08	1	1	1	1	1	1	1	1	1	1	1	0.99992	0.999997	1	1	0.865336	0.502889	0.740095	0.37857	0.748885	0.928972	0	0.370315	0.0302373	0.34297	0.879824	0.647514	0.00990099	0.769243	0.244114	13	5	0.901113	0.50005	0.763	0.602354	0.789676	0.935593	0	0.187322	0.0281963	0.312665	0.834584	0.64636	0.947351	0.00990099	0.801656	0.220926	18	6	0	100	0	6302036	4108830	178	4931	0.402068	0.396633	0.664475		0.820604	0.778185	0.391766	0.441235	0.779074	0.787114	0.799064	0.74582	0.753287	0.67184	0.684043	0.388375	0.0138375	0.38823	0.407351	FALSE	19	39	440	0	6	193	56	0.304897	1	1	1	0	0	0	1	1	1	1	1	1	1	1	1	1	1	1	1	1	1	0.865339	0.499757	0.740095	0.377924	0.748885	0.928972	0	0.370961	0.031771	0.34297	0.879824	0.647514	0.00990099	0.769243	0.244114	13	5	0.901588	0.49928	0.762967	0.604454	0.789612	0.935229	0	0.185157	0.0275074	0.312632	0.834367	0.646093	0.9476	0.00990099	0.801569	0.220692	18	6	0	100	0	6302036	4108830	178	4931	0.402057	0.396633	0.664475		0.820604	0.778185	0.391752	0.441234	0.779074	0.787114	0.799064	0.74582	0.753287	0.67184	0.684043	0.388362	0.0138342	0.388223	0.40735	0	0	0	0	0	0	0	0	0	0	0	-5.04646e-08	-4.50486e-07	-5.04646e-08	0	-4.36482e-07	-4.95635e-08	-4.38746e-07	-4.95635e-08	0	0	-4.50486e-07	-5.04646e-08	0	0	-8.01522e-05	-2.77555e-06	0	0	-3.07022e-06	0.00313204	0	0.000646026	0	0	0	-0.000646026	-0.00153366	0	0	0	0	0	0	0	0	-0.000474977	0.000769642	3.22696e-05	-0.00210004	6.47506e-05	0.000364491	0	0.00216479	0.000688866	3.25347e-05	0.000217155	0.000266807	-0.000248842	0	8.68785e-05	0.00023429	0	0	0	0	0	0	0	0	0	1.11391e-05	0	0		-1.11022e-16	0	1.33729e-05	1.03006e-06	0	0	0	2.22045e-16	-1.11022e-16	0	0	1.30913e-05	3.36615e-06	7.77294e-06	5.31147e-07	0.0138375	0.0138342	3.36615e-06	0.809567	0.5122	0.901117	0.80212	0.6276	0.86534
F_microarray_only__strict__31_ruv3prps__post1	F_microarray_only	strict	31_ruv3prps	TRUE	medium	FALSE	FALSE	FALSE	FALSE	FALSE	6	17	0.647059	0.813067	FALSE	19	38	440	0	6	193	56	0.304897	1	1	1	-5.17926e-08	-4.62341e-07	-5.17926e-08	1	1	1	1	1	1	1	1	1	1	1	0.999918	0.999997	1	1	0.880796	0.500266	0.769153	0.425502	0.789878	0.909726	0	0.364375	0.0349211	0.278551	0.841577	0.738233	0.00990099	0.812965	0.265498	12	5	0.893453	0.502309	0.789213	0.631963	0.819308	0.912264	0	0.187345	0.024573	0.26011	0.783051	0.736489	0.925268	0.00990099	0.823056	0.203473	17	6	0	100	0	5703174	3912104	178	4764	0.407394	0.396633	0.664475		0.820604	0.778185	0.391766	0.495454	0.779074	0.787114	0.799064	0.74582	0.753287	0.67184	0.684043	0.398499	0.0187622	0.388631	0.419084	FALSE	19	39	440	0	6	193	56	0.304897	1	1	1	0	0	0	1	1	1	1	1	1	1	1	1	1	1	1	1	1	1	0.865339	0.499757	0.740095	0.377924	0.748885	0.928972	0	0.370961	0.031771	0.34297	0.879824	0.647514	0.00990099	0.769243	0.244114	13	5	0.901588	0.49928	0.762967	0.604454	0.789612	0.935229	0	0.185157	0.0275074	0.312632	0.834367	0.646093	0.9476	0.00990099	0.801569	0.220692	18	6	0	100	0	6302036	4108830	178	4931	0.402057	0.396633	0.664475		0.820604	0.778185	0.391752	0.441234	0.779074	0.787114	0.799064	0.74582	0.753287	0.67184	0.684043	0.388362	0.0138342	0.388223	0.40735	0	-1	0	0	0	0	0	0	0	0	0	-5.17926e-08	-4.62341e-07	-5.17926e-08	0	-4.47968e-07	-5.08678e-08	-4.50292e-07	-5.08678e-08	0	0	-4.62341e-07	-5.17926e-08	0	0	-8.22615e-05	-2.84859e-06	0	0	0.0154572	0.00050943	0.0290589	0.0475783	0.0409923	-0.0192461	0	-0.006586	0.00315008	-0.0644189	-0.038247	0.0907193	0	0.0437217	0.0213838	-1	0	-0.00813478	0.00302892	0.026246	0.0275084	0.0296964	-0.022965	0	0.00218803	-0.00293441	-0.0525223	-0.0513158	0.0903954	-0.0223322	0	0.0214862	-0.0172186	-1	0	0	0	0	-598862	-196726	0	-167	0.00533676	1.11022e-16	1.11022e-16		0	0	1.33729e-05	0.0542206	-2.22045e-16	0	0	0	0	0	0	0.0101373	0.00492804	0.000408718	0.0117334	0.0187622	0.0138342	0.00492804	0.7672	0.5267	0.89345	0.80032	0.5919	0.8808
F_microarray_only__strict__36_explobatch__post0	F_microarray_only	strict	36_explobatch	FALSE	medium	FALSE	FALSE	FALSE	FALSE	FALSE	6	18	0.666667	0.788942	FALSE	19	39	440	0	6	193	56	0.304897	1	1	1	0	0	0	1	1	1	1	1	1	1	1	1	1	1	1	1	1	1	0.865333	0.502889	0.740095	0.37857	0.748885	0.928972	0	0.370315	0.0302373	0.34297	0.879824	0.647514	0.00990099	0.769243	0.244114	13	5	0.901156	0.500052	0.762801	0.602304	0.789626	0.936298	0	0.187322	0.0281963	0.312621	0.834559	0.64636	0.947848	0.00990099	0.801585	0.221182	18	6	0	100	0	6302036	4108830	178	4931	0.402057	0.396633	0.664475		0.820604	0.778185	0.391752	0.441234	0.779074	0.787114	0.799064	0.74582	0.753287	0.67184	0.684043	0.388362	0.0138342	0.388223	0.40735	FALSE	19	39	440	0	6	193	56	0.304897	1	1	1	0	0	0	1	1	1	1	1	1	1	1	1	1	1	1	1	1	1	0.865339	0.499757	0.740095	0.377924	0.748885	0.928972	0	0.370961	0.031771	0.34297	0.879824	0.647514	0.00990099	0.769243	0.244114	13	5	0.901588	0.49928	0.762967	0.604454	0.789612	0.935229	0	0.185157	0.0275074	0.312632	0.834367	0.646093	0.9476	0.00990099	0.801569	0.220692	18	6	0	100	0	6302036	4108830	178	4931	0.402057	0.396633	0.664475		0.820604	0.778185	0.391752	0.441234	0.779074	0.787114	0.799064	0.74582	0.753287	0.67184	0.684043	0.388362	0.0138342	0.388223	0.40735	0	0	0	0	0	0	0	0	0	0	0	0	0	0	0	0	0	0	0	0	0	0	0	0	0	0	0	0	0	-6.14043e-06	0.00313204	0	0.000646026	0	0	0	-0.000646026	-0.00153366	0	0	0	0	0	0	0	0	-0.000432298	0.000772084	-0.000166805	-0.00215071	1.40882e-05	0.00106914	0	0.00216479	0.000688866	-1.11789e-05	0.000192243	0.000266807	0.000247792	0	1.58013e-05	0.000490163	0	0	0	0	0	0	0	0	0	0	0	0		-1.11022e-16	0	0	0	0	0	0	2.22045e-16	-1.11022e-16	0	0	0	0	0	0	0.0138342	0.0138342	0	0.810017	0.5125	0.901167	0.80212	0.6276	0.86534
F_microarray_only__strict__36_explobatch__post1	F_microarray_only	strict	36_explobatch	TRUE	medium	FALSE	FALSE	FALSE	FALSE	FALSE	6	17	0.647059	0.82991	FALSE	19	38	440	0	6	193	56	0.304897	1	1	1	0	0	0	1	1	1	1	1	1	1	1	1	1	1	1	1	1	1	0.880781	0.500266	0.768453	0.424866	0.789241	0.909726	0	0.364375	0.0349211	0.278866	0.840728	0.738233	0.00990099	0.812329	0.265498	12	5	0.893728	0.502309	0.792085	0.634937	0.822283	0.912264	0	0.187346	0.0245729	0.258235	0.787663	0.736489	0.92866	0.00990099	0.827062	0.203867	17	6	0	100	0	5703174	3912104	178	4764	0.407382	0.396633	0.664475		0.820604	0.778185	0.391752	0.495453	0.779074	0.787114	0.799064	0.74582	0.753287	0.67184	0.684043	0.398478	0.0187583	0.388624	0.419083	FALSE	19	39	440	0	6	193	56	0.304897	1	1	1	0	0	0	1	1	1	1	1	1	1	1	1	1	1	1	1	1	1	0.865339	0.499757	0.740095	0.377924	0.748885	0.928972	0	0.370961	0.031771	0.34297	0.879824	0.647514	0.00990099	0.769243	0.244114	13	5	0.901588	0.49928	0.762967	0.604454	0.789612	0.935229	0	0.185157	0.0275074	0.312632	0.834367	0.646093	0.9476	0.00990099	0.801569	0.220692	18	6	0	100	0	6302036	4108830	178	4931	0.402057	0.396633	0.664475		0.820604	0.778185	0.391752	0.441234	0.779074	0.787114	0.799064	0.74582	0.753287	0.67184	0.684043	0.388362	0.0138342	0.388223	0.40735	0	-1	0	0	0	0	0	0	0	0	0	0	0	0	0	0	0	0	0	0	0	0	0	0	0	0	0	0	0	0.0154422	0.00050943	0.0283586	0.0469416	0.0403556	-0.0192461	0	-0.006586	0.00315008	-0.0641036	-0.0390958	0.0907193	0	0.0430851	0.0213838	-1	0	-0.00786024	0.00302916	0.0291172	0.0304825	0.032671	-0.022965	0	0.00218845	-0.00293459	-0.054397	-0.0467039	0.0903954	-0.0189402	0	0.0254922	-0.0168248	-1	0	0	0	0	-598862	-196726	0	-167	0.00532509	1.11022e-16	1.11022e-16		0	0	0	0.0542194	-2.22045e-16	0	0	0	0	0	0	0.010116	0.00492415	0.000400933	0.0117328	0.0187583	0.0138342	0.00492415	0.770783	0.5267	0.893717	0.80032	0.5919	0.8808
F_microarray_only__strict__20_shambhala__post0	F_microarray_only	strict	20_shambhala	FALSE	high	FALSE	FALSE	FALSE	FALSE	FALSE	6	18	0.666667	0.400005	FALSE	19	39	493	0	4	140	56	0.221169	1	0.342857	0.410714	0.0281227	0.0403069	0.0739783	0.846409	0.839708	0.874029	0.840366	0.874029	0.800553	0.800553	0.84086	0.874531	0.880729	0.888588	0.363707	0.624438	0.667538	0.773989	0.810264	0.501932	0.60074	0.266485	0.644796	0.598616	0	0.378312	0.0316184	0.278323	0.625396	0.660107	0.00990099	0.666943	0.142029	13	5	0.851358	0.50386	0.679433	0.51355	0.708999	0.79529	0	0.195449	0.0276974	0.281134	0.60268	0.56748	0.937288	0.00990099	0.707145	0.1446	18	6	0	100	0	6302036	4108830	128	4931	0.947812	0.877139	0.955053		0.973972	0.968342	0.948826	0.942684	0.973818	0.972033	0.967524	0.962803	0.963892	0.965551	0.959153	0.949666	0.00755976	0.940253	0.941563	FALSE	19	39	440	0	6	193	56	0.304897	1	1	1	0	0	0	1	1	1	1	1	1	1	1	1	1	1	1	1	1	1	0.865339	0.499757	0.740095	0.377924	0.748885	0.928972	0	0.370961	0.031771	0.34297	0.879824	0.647514	0.00990099	0.769243	0.244114	13	5	0.901588	0.49928	0.762967	0.604454	0.789612	0.935229	0	0.185157	0.0275074	0.312632	0.834367	0.646093	0.9476	0.00990099	0.801569	0.220692	18	6	0	100	0	6302036	4108830	178	4931	0.402057	0.396633	0.664475		0.820604	0.778185	0.391752	0.441234	0.779074	0.787114	0.799064	0.74582	0.753287	0.67184	0.684043	0.388362	0.0138342	0.388223	0.40735	0	0	53	0	-2	-53	0	-0.0837283	0	-0.657143	-0.589286	0.0281227	0.0403069	0.0739783	-0.153591	-0.160292	-0.125971	-0.159634	-0.125971	-0.199447	-0.199447	-0.15914	-0.125469	-0.119271	-0.111412	-0.636293	-0.375562	-0.332462	-0.226011	-0.0550751	0.00217514	-0.139355	-0.111439	-0.104089	-0.330357	0	0.00735049	-0.000152604	-0.0646466	-0.254429	0.0125932	0	-0.1023	-0.102085	0	0	-0.0502303	0.00458024	-0.083534	-0.0909045	-0.0806126	-0.139939	0	0.0102919	0.000189909	-0.031498	-0.231687	-0.0786132	-0.0103116	0	-0.0944243	-0.0760924	0	0	0	0	0	0	0	-50	0	0.545756	0.480505	0.290578		0.153367	0.190156	0.557074	0.50145	0.194744	0.184919	0.168461	0.216982	0.210606	0.29371	0.27511	0.561304	-0.00627442	0.55203	0.534212	0.00755976	0.0138342	-0.00627442	0.637517	0.3328	0.85135	0.63742	0.4643	0.81028
F_microarray_only__strict__20_shambhala__post1	F_microarray_only	strict	20_shambhala	TRUE	high	FALSE	FALSE	FALSE	FALSE	FALSE	6	17	0.647059	0.384833	FALSE	19	38	493	0	4	140	56	0.221169	1	0.335714	0.410714	0.0291387	0.0414567	0.0755998	0.843368	0.837179	0.871986	0.837869	0.871986	0.796907	0.796907	0.838363	0.872507	0.878342	0.887018	0.361523	0.617632	0.659735	0.769579	0.803581	0.500835	0.654317	0.295579	0.673738	0.771985	0	0.378159	0.0347763	0.332868	0.676561	0.695373	0.00990099	0.698575	0.198051	12	5	0.845549	0.499467	0.740761	0.545901	0.740673	0.888889	0	0.194772	0.0282994	0.313087	0.611042	0.660578	0.910147	0.00990099	0.744537	0.162478	17	6	0	100	0	5703174	3912104	128	4764	0.948319	0.877139	0.955053		0.973972	0.968342	0.948826	0.944534	0.973818	0.972033	0.967524	0.962803	0.963892	0.965551	0.959153	0.950616	0.00898147	0.939338	0.941368	FALSE	19	39	440	0	6	193	56	0.304897	1	1	1	0	0	0	1	1	1	1	1	1	1	1	1	1	1	1	1	1	1	0.865339	0.499757	0.740095	0.377924	0.748885	0.928972	0	0.370961	0.031771	0.34297	0.879824	0.647514	0.00990099	0.769243	0.244114	13	5	0.901588	0.49928	0.762967	0.604454	0.789612	0.935229	0	0.185157	0.0275074	0.312632	0.834367	0.646093	0.9476	0.00990099	0.801569	0.220692	18	6	0	100	0	6302036	4108830	178	4931	0.402057	0.396633	0.664475		0.820604	0.778185	0.391752	0.441234	0.779074	0.787114	0.799064	0.74582	0.753287	0.67184	0.684043	0.388362	0.0138342	0.388223	0.40735	0	-1	53	0	-2	-53	0	-0.0837283	0	-0.664286	-0.589286	0.0291387	0.0414567	0.0755998	-0.156632	-0.162821	-0.128014	-0.162131	-0.128014	-0.203093	-0.203093	-0.161637	-0.127493	-0.121658	-0.112982	-0.638477	-0.382368	-0.340265	-0.230421	-0.0617586	0.00107822	-0.0857775	-0.0823453	-0.0751477	-0.156987	0	0.00719765	0.0030053	-0.0101022	-0.203263	0.0478589	0	-0.070668	-0.0460635	-1	0	-0.056039	0.000187365	-0.0222065	-0.0585534	-0.0489384	-0.04634	0	0.00961504	0.000791959	0.000454429	-0.223326	0.0144847	-0.0374527	0	-0.0570326	-0.0582136	-1	0	0	0	0	-598862	-196726	-50	-167	0.546262	0.480505	0.290578		0.153367	0.190156	0.557074	0.5033	0.194744	0.184919	0.168461	0.216982	0.210606	0.29371	0.27511	0.562254	-0.00485271	0.551115	0.534018	0.00898147	0.0138342	-0.00485271	0.639433	0.1714	0.84555	0.71344	0.5378	0.8036
G_affymetrix_only__knn__01_raw__post0	G_affymetrix_only	knn	01_raw	FALSE	low	FALSE	FALSE	FALSE	TRUE	TRUE	2	3	0.333333	0.627	FALSE	9	20	135	0	15	498	56	0.78673	1	1	1	0	0	0	1	1	1	1	1	1	1	1	1	1	1	1	1	1	1	0.74206	0.497705	0.835658	0.418624	0.830998	0.845158	0.649086	0.412373	0.0410735	0.1431	0.897995	0.646626	0.00990099	0.8622	0.386648	3	2	0.806959	0.500578	0.623598	0.428095	0.657601	0.536054	0.4825	0.229505	0.0396398	0.210898	0.747344	0.615912	0	0.00990099	0.696241	0.27075	3	2	31	100	0	1558622	1043136	450	2801	0.448854						0.463037	0.342645								0.626685	0.12602	0.322834	0.156093	FALSE	9	20	135	0	15	498	56	0.78673	1	1	1	0	0	0	1	1	1	1	1	1	1	1	1	1	1	1	1	1	1	0.74206	0.497705	0.835658	0.418624	0.830998	0.845158	0.649086	0.412373	0.0410735	0.1431	0.897995	0.646626	0.00990099	0.8622	0.386648	3	2	0.806959	0.500578	0.623598	0.428095	0.657601	0.536054	0.4825	0.229505	0.0396398	0.210898	0.747344	0.615912	0	0.00990099	0.696241	0.27075	3	2	31	100	0	1558622	1043136	450	2801	0.448854						0.463037	0.342645								0.626685	0.12602	0.322834	0.156093	0	0	0	0	0	0	0	0	0	0	0	0	0	0	0	0	0	0	0	0	0	0	0	0	0	0	0	0	0	0	0	0	0	0	0	0	0	0	0	0	0	0	0	0	0	0	0	0	0	0	0	0	0	0	0	0	0	0	0	0	0	0	0	0	0	0	0	0	0	0	0	0						0	0								0	0	0	0	0.12602	0.12602	0	0.5093	0.4825	0.80695	0.74715	0.6491	0.74205
G_affymetrix_only__knn__01_raw__post1	G_affymetrix_only	knn	01_raw	TRUE	low	FALSE	FALSE	FALSE	TRUE	TRUE	0			0.966305	FALSE	0	9	135	0	15	498	56	0.78673	1	1	1	0	0	0	1	1	1	1	1	1	1	1	1	1	1	1	1	1	1		0.497476	0.99875	0.61616	0.999375	0.999375	0.999375	0.383215	0.0804486	0	0.999375		0.00990099	0.999375	0	1	0		0.500589	0.99875	0.606969	0.999375	0.999375	0.999375	0.392406	0.0703938	0	0.999375			0.00990099	0.999375	0	1	0	0	100	0	292000	513600	450	1807	0.368289						0.368289									0.22149	0.194134	0.174154	0.0714986	FALSE	9	20	135	0	15	498	56	0.78673	1	1	1	0	0	0	1	1	1	1	1	1	1	1	1	1	1	1	1	1	1	0.74206	0.497705	0.835658	0.418624	0.830998	0.845158	0.649086	0.412373	0.0410735	0.1431	0.897995	0.646626	0.00990099	0.8622	0.386648	3	2	0.806959	0.500578	0.623598	0.428095	0.657601	0.536054	0.4825	0.229505	0.0396398	0.210898	0.747344	0.615912	0	0.00990099	0.696241	0.27075	3	2	31	100	0	1558622	1043136	450	2801	0.448854						0.463037	0.342645								0.626685	0.12602	0.322834	0.156093	-9	-11	0	0	0	0	0	0	0	0	0	0	0	0	0	0	0	0	0	0	0	0	0	0	0	0	0	0	0		-0.000228358	0.163092	0.197535	0.168377	0.154216	0.350289	-0.0291581	0.039375	-0.1431	0.10138		0	0.137175	-0.386648	-2	-2		1.02447e-05	0.375152	0.178874	0.341774	0.463321	0.516875	0.1629	0.030754	-0.210898	0.252031			0	0.303134	-0.27075	-2	-2	-31	0	0	-1266622	-529536	0	-994	-0.0805649						-0.0947484									-0.405194	0.0681145	-0.148679	-0.0845944	0.194134	0.12602	0.0681145
G_affymetrix_only__knn__02_median_scaling__post0	G_affymetrix_only	knn	02_median_scaling	FALSE	low	FALSE	FALSE	FALSE	TRUE	FALSE	2	3	0.333333	0.52223	FALSE	9	20	135	0	15	498	56	0.78673	1	1	1	0	-8.78147e-05	0.000222799	1	0.999692	1	0.999686	1	0.999777	0.999777	0.999689	1	1	1	0.996407	1	0.998823	1	0.741565	0.497651	0.644852	0.238776	0.69326	0.75969	0.400976	0.454484	0.0308715	0.216682	0.743799	0.584237	0.00990099	0.718254	0.218291	3	2	0.757365	0.500481	0.541187	0.301946	0.559014	0.519267	0.400976	0.257069	0.0287715	0.147958	0.677633	0.541826	0	0.00990099	0.608218	0.121258	3	2	31	100	0	1558622	1043136	450	2801	0.87364						0.868761	0.910171								0.890203	0.196865	0.676774	0.859409	FALSE	9	20	135	0	15	498	56	0.78673	1	1	1	0	0	0	1	1	1	1	1	1	1	1	1	1	1	1	1	1	1	0.74206	0.497705	0.835658	0.418624	0.830998	0.845158	0.649086	0.412373	0.0410735	0.1431	0.897995	0.646626	0.00990099	0.8622	0.386648	3	2	0.806959	0.500578	0.623598	0.428095	0.657601	0.536054	0.4825	0.229505	0.0396398	0.210898	0.747344	0.615912	0	0.00990099	0.696241	0.27075	3	2	31	100	0	1558622	1043136	450	2801	0.448854						0.463037	0.342645								0.626685	0.12602	0.322834	0.156093	0	0	0	0	0	0	0	0	0	0	0	0	-8.78147e-05	0.000222799	0	-0.000307969	0	-0.000313547	0	-0.000222799	-0.000222799	-0.000310614	0	0	0	-0.00359283	0	-0.00117725	0	-0.000495467	-5.41959e-05	-0.190806	-0.179848	-0.137737	-0.0854685	-0.24811	0.0421108	-0.010202	0.0735817	-0.154196	-0.0623891	0	-0.143946	-0.168357	0	0	-0.0495942	-9.75791e-05	-0.0824104	-0.12615	-0.0985867	-0.0167867	-0.0815237	0.0275632	-0.0108683	-0.0629401	-0.0697106	-0.0740859	0	0	-0.0880225	-0.149492	0	0	0	0	0	0	0	0	0	0.424786						0.405724	0.567526								0.263518	0.0708456	0.35394	0.703316	0.196865	0.12602	0.0708456	0.46015	0.401	0.75735	0.66005	0.401	0.74155
G_affymetrix_only__knn__02_median_scaling__post1	G_affymetrix_only	knn	02_median_scaling	TRUE	low	FALSE	FALSE	FALSE	TRUE	FALSE	0			0.713748	FALSE	9	15	135	0	15	498	56	0.78673	1	1	1	0	-0.00011716	0.000297066	1	0.999589	1	0.999582	1	0.999703	0.999703	0.999586	1	1	1	0.99521	1	0.99843	1		0.500962	0.59	0.28574	0.742138	0.742138	0.742138	0.456399	0.0392423	0	0.742138		0.00990099	0.742138	0	1	0		0.500993	0.59	0.470008	0.742138	0.742138	0.742138	0.27213	0.033257	0	0.742138			0.00990099	0.742138	0	1	0	31	100	0	569600	225600	450	1794	0.794618						0.794618									0.801364	0.174987	0.61963	0.824485	FALSE	9	20	135	0	15	498	56	0.78673	1	1	1	0	0	0	1	1	1	1	1	1	1	1	1	1	1	1	1	1	1	0.74206	0.497705	0.835658	0.418624	0.830998	0.845158	0.649086	0.412373	0.0410735	0.1431	0.897995	0.646626	0.00990099	0.8622	0.386648	3	2	0.806959	0.500578	0.623598	0.428095	0.657601	0.536054	0.4825	0.229505	0.0396398	0.210898	0.747344	0.615912	0	0.00990099	0.696241	0.27075	3	2	31	100	0	1558622	1043136	450	2801	0.448854						0.463037	0.342645								0.626685	0.12602	0.322834	0.156093	0	-5	0	0	0	0	0	0	0	0	0	0	-0.00011716	0.000297066	0	-0.000410697	0	-0.000418062	0	-0.000297066	-0.000297066	-0.000414225	0	0	0	-0.00479045	2.22045e-16	-0.00156967	0		0.00325718	-0.245658	-0.132885	-0.0888592	-0.10302	0.0930525	0.0440257	-0.00183125	-0.1431	-0.155857		0	-0.120061	-0.386648	-2	-2		0.000414729	-0.0335976	0.0419126	0.0845377	0.206085	0.259638	0.0426251	-0.0063828	-0.210898	-0.00520567			0	0.0458977	-0.27075	-2	-2	0	0	0	-989022	-817536	0	-1007	0.345764						0.331581									0.17468	0.0489676	0.296797	0.668393	0.174987	0.12602	0.0489676
G_affymetrix_only__knn__03_limma__post0	G_affymetrix_only	knn	03_limma	FALSE	low	FALSE	FALSE	FALSE	TRUE	FALSE	2	3	0.333333	0.394171	FALSE	9	20	135	0	15	498	56	0.78673	1	1	1	0	-7.7915e-05	0.000215966	1	0.999708	1	0.999703	1	0.999784	0.999784	0.999706	1	1	1	0.996683	1	0.998841	1	0.752888	0.497792	0.694929	0.222625	0.693789	0.733715	0.400976	0.471164	0.0147736	0.224562	0.752672	0.479021	0.00990099	0.716764	0.131918	3	2	0.726717	0.500473	0.509096	0.221713	0.489918	0.428195	0.115385	0.268205	0.0263108	0.333869	0.494496	0.479021	0	0.00990099	0.496639	0.11446	3	2	31	100	0	1558622	1043136	450	2801	0.726039						0.719033	0.778504								0.749411	0.182747	0.543292	0.714863	FALSE	9	20	135	0	15	498	56	0.78673	1	1	1	0	0	0	1	1	1	1	1	1	1	1	1	1	1	1	1	1	1	0.74206	0.497705	0.835658	0.418624	0.830998	0.845158	0.649086	0.412373	0.0410735	0.1431	0.897995	0.646626	0.00990099	0.8622	0.386648	3	2	0.806959	0.500578	0.623598	0.428095	0.657601	0.536054	0.4825	0.229505	0.0396398	0.210898	0.747344	0.615912	0	0.00990099	0.696241	0.27075	3	2	31	100	0	1558622	1043136	450	2801	0.448854						0.463037	0.342645								0.626685	0.12602	0.322834	0.156093	0	0	0	0	0	0	0	0	0	0	0	0	-7.7915e-05	0.000215966	0	-0.000291534	0	-0.000296552	0	-0.000215966	-0.000215966	-0.000293881	0	0	0	-0.00331739	0	-0.00115923	0	0.010828	8.68364e-05	-0.140729	-0.196	-0.137209	-0.111443	-0.24811	0.058791	-0.0263	0.0814626	-0.145323	-0.167605	0	-0.145436	-0.25473	0	0	-0.080242	-0.000104828	-0.114502	-0.206382	-0.167683	-0.107859	-0.367115	0.0386999	-0.013329	0.122971	-0.252848	-0.136891	0	0	-0.199601	-0.156289	0	0	0	0	0	0	0	0	0	0.277185						0.255996	0.435859								0.122726	0.0567271	0.220458	0.55877	0.182747	0.12602	0.0567271	0.2718	0.1154	0.72675	0.56735	0.401	0.75285
G_affymetrix_only__knn__03_limma__post1	G_affymetrix_only	knn	03_limma	TRUE	low	FALSE	FALSE	FALSE	TRUE	FALSE	0			0.746314	FALSE	0	9	135	0	15	498	56	0.78673	1	1	1	0	-3.1184e-09	0	1	1	1	1	1	1	1	1	1	1	1	0.999999	1	1	1		0.497476	0.9925	0.568867	0.996236	0.996236	0.996236	0.427369	0.0317089	0	0.996236		0.00990099	0.996236	0	1	0		0.500588	0.9925	0.568401	0.996236	0.996236	0.996236	0.427835	0.0333253	0	0.996236			0.00990099	0.996236	0	1	0	0	100	0	292000	513600	450	1807	0.79224						0.79224									0.808472	0.0154014	0.776838	0.803078	FALSE	9	20	135	0	15	498	56	0.78673	1	1	1	0	0	0	1	1	1	1	1	1	1	1	1	1	1	1	1	1	1	0.74206	0.497705	0.835658	0.418624	0.830998	0.845158	0.649086	0.412373	0.0410735	0.1431	0.897995	0.646626	0.00990099	0.8622	0.386648	3	2	0.806959	0.500578	0.623598	0.428095	0.657601	0.536054	0.4825	0.229505	0.0396398	0.210898	0.747344	0.615912	0	0.00990099	0.696241	0.27075	3	2	31	100	0	1558622	1043136	450	2801	0.448854						0.463037	0.342645								0.626685	0.12602	0.322834	0.156093	-9	-11	0	0	0	0	0	0	0	0	0	0	-3.1184e-09	0	0	-3.02447e-09	0	-3.02447e-09	0	0	0	-3.1184e-09	0	0	0	-1.47448e-06	0	0	0		-0.00022855	0.156842	0.150243	0.165238	0.151077	0.34715	0.0149957	-0.00936463	-0.1431	0.0982409		0	0.134036	-0.386648	-2	-2		9.93377e-06	0.368902	0.140305	0.338635	0.460182	0.513736	0.19833	-0.00631446	-0.210898	0.248892			0	0.299995	-0.27075	-2	-2	-31	0	0	-1266622	-529536	0	-994	0.343386						0.329203									0.181788	-0.110619	0.454005	0.646985	0.0154014	0.12602	-0.110619
G_affymetrix_only__knn__04_sva__post0	G_affymetrix_only	knn	04_sva	FALSE	low	FALSE	FALSE	FALSE	TRUE	FALSE	2	3	0.333333	0.626813	FALSE	9	20	135	0	15	498	56	0.78673	1	1	1	0	0	0	1	1	1	1	1	1	1	1	1	1	1	1	1	1	1	0.74206	0.497705	0.835658	0.418621	0.830998	0.845158	0.649086	0.412376	0.0410738	0.1431	0.897995	0.646626	0.00990099	0.8622	0.386648	3	2	0.806947	0.500579	0.623181	0.427858	0.657373	0.536054	0.4825	0.229515	0.0396409	0.210577	0.747116	0.615912	0	0.00990099	0.696013	0.27075	3	2	31	100	0	1558622	1043136	450	2801	0.448854						0.463037	0.342645								0.626685	0.12602	0.322834	0.156093	FALSE	9	20	135	0	15	498	56	0.78673	1	1	1	0	0	0	1	1	1	1	1	1	1	1	1	1	1	1	1	1	1	0.74206	0.497705	0.835658	0.418624	0.830998	0.845158	0.649086	0.412373	0.0410735	0.1431	0.897995	0.646626	0.00990099	0.8622	0.386648	3	2	0.806959	0.500578	0.623598	0.428095	0.657601	0.536054	0.4825	0.229505	0.0396398	0.210898	0.747344	0.615912	0	0.00990099	0.696241	0.27075	3	2	31	100	0	1558622	1043136	450	2801	0.448854						0.463037	0.342645								0.626685	0.12602	0.322834	0.156093	0	0	0	0	0	0	0	0	0	0	0	0	0	0	0	0	0	0	0	0	0	0	0	0	0	0	0	0	0	0	-6.30601e-08	0	-2.97483e-06	0	0	0	2.97483e-06	2.37267e-07	0	0	0	0	0	0	0	0	-1.19247e-05	9.18733e-07	-0.000416667	-0.000237789	-0.000227982	0	0	9.80769e-06	1.10563e-06	-0.000320675	-0.000227982	0	0	0	-0.000227982	0	0	0	0	0	0	0	0	0	0	0						0	0								0	0	0	0	0.12602	0.12602	0	0.5093	0.4825	0.80695	0.74715	0.6491	0.74205
G_affymetrix_only__knn__04_sva__post1	G_affymetrix_only	knn	04_sva	TRUE	low	FALSE	FALSE	FALSE	TRUE	FALSE	0			0.966305	FALSE	0	9	135	0	15	498	56	0.78673	1	1	1	0	0	0	1	1	1	1	1	1	1	1	1	1	1	1	1	1	1		0.497476	0.99875	0.616165	0.999375	0.999375	0.999375	0.383209	0.0804471	0	0.999375		0.00990099	0.999375	0	1	0		0.500588	0.99875	0.606969	0.999375	0.999375	0.999375	0.392406	0.0703938	0	0.999375			0.00990099	0.999375	0	1	0	0	100	0	292000	513600	450	1807	0.368289						0.368289									0.22149	0.194134	0.174154	0.0714986	FALSE	9	20	135	0	15	498	56	0.78673	1	1	1	0	0	0	1	1	1	1	1	1	1	1	1	1	1	1	1	1	1	0.74206	0.497705	0.835658	0.418624	0.830998	0.845158	0.649086	0.412373	0.0410735	0.1431	0.897995	0.646626	0.00990099	0.8622	0.386648	3	2	0.806959	0.500578	0.623598	0.428095	0.657601	0.536054	0.4825	0.229505	0.0396398	0.210898	0.747344	0.615912	0	0.00990099	0.696241	0.27075	3	2	31	100	0	1558622	1043136	450	2801	0.448854						0.463037	0.342645								0.626685	0.12602	0.322834	0.156093	-9	-11	0	0	0	0	0	0	0	0	0	0	0	0	0	0	0	0	0	0	0	0	0	0	0	0	0	0	0		-0.000228625	0.163092	0.197541	0.168377	0.154216	0.350289	-0.0291638	0.0393736	-0.1431	0.10138		0	0.137175	-0.386648	-2	-2		9.74957e-06	0.375152	0.178874	0.341774	0.463321	0.516875	0.1629	0.030754	-0.210898	0.252031			0	0.303134	-0.27075	-2	-2	-31	0	0	-1266622	-529536	0	-994	-0.0805649						-0.0947484									-0.405194	0.0681145	-0.148679	-0.0845944	0.194134	0.12602	0.0681145
G_affymetrix_only__knn__05_combat__post0	G_affymetrix_only	knn	05_combat	FALSE	medium	FALSE	FALSE	FALSE	TRUE	FALSE	2	3	0.333333	0.46235	FALSE	9	20	135	0	15	498	56	0.78673	1	0.706827	0.642857	0.0667823	0.0410055	0.0360156	0.848869	0.919406	0.914459	0.919065	0.914459	0.879636	0.879636	0.920642	0.915652	0.922569	0.926109	0.79718	0.831952	0.864925	0.860099	0.764489	0.498619	0.699363	0.245125	0.707108	0.764735	0.400976	0.461983	0.0233248	0.230067	0.753514	0.513247	0.00990099	0.733102	0.121735	3	2	0.661646	0.500052	0.590723	0.325933	0.585609	0.436931	0.400976	0.259676	0.0323803	0.236143	0.708497	0.453086	0	0.00990099	0.628186	0.0540357	3	2	31	100	0	1558622	1043136	450	2801	0.609209						0.578607	0.838366								0.694718	0.171958	0.437251	0.631663	FALSE	9	20	135	0	15	498	56	0.78673	1	1	1	0	0	0	1	1	1	1	1	1	1	1	1	1	1	1	1	1	1	0.74206	0.497705	0.835658	0.418624	0.830998	0.845158	0.649086	0.412373	0.0410735	0.1431	0.897995	0.646626	0.00990099	0.8622	0.386648	3	2	0.806959	0.500578	0.623598	0.428095	0.657601	0.536054	0.4825	0.229505	0.0396398	0.210898	0.747344	0.615912	0	0.00990099	0.696241	0.27075	3	2	31	100	0	1558622	1043136	450	2801	0.448854						0.463037	0.342645								0.626685	0.12602	0.322834	0.156093	0	0	0	0	0	0	0	0	0	-0.293173	-0.357143	0.0667823	0.0410055	0.0360156	-0.151131	-0.0805936	-0.0855409	-0.0809353	-0.0855409	-0.120364	-0.120364	-0.0793585	-0.0843484	-0.0774312	-0.0738911	-0.20282	-0.168048	-0.135075	-0.139901	0.0224282	0.000914231	-0.136295	-0.173499	-0.123889	-0.0804232	-0.24811	0.0496099	-0.0177488	0.0869671	-0.144481	-0.133379	0	-0.129098	-0.264913	0	0	-0.145313	-0.000525923	-0.032875	-0.102163	-0.071992	-0.0991229	-0.0815237	0.0301708	-0.00725954	0.0252447	-0.038847	-0.162826	0	0	-0.0680544	-0.216714	0	0	0	0	0	0	0	0	0	0.160356						0.11557	0.495721								0.0680335	0.0459383	0.114417	0.47557	0.171958	0.12602	0.0459383	0.41895	0.401	0.66165	0.58285	0.401	0.7645
G_affymetrix_only__knn__05_combat__post1	G_affymetrix_only	knn	05_combat	TRUE	medium	FALSE	FALSE	FALSE	TRUE	FALSE	0			0.643696	FALSE	0	9	135	0	15	498	56	0.78673	1	0.935743	0.892857	0.0427685	0.0482686	0.0443072	0.909232	0.954508	0.951236	0.95457	0.951236	0.907693	0.907693	0.955961	0.952	0.958968	0.960288	0.863145	0.874589	0.915319	0.903817		0.498199	0.97875	0.56385	0.989261	0.989261	0.989261	0.425411	0.0354725	0	0.989261		0.00990099	0.989261	0	1	0		0.500368	0.97875	0.562105	0.989261	0.989261	0.989261	0.427156	0.0380292	0	0.989261			0.00990099	0.989261	0	1	0	0	100	0	292000	513600	450	1807	0.751318						0.751318									0.766372	0.0427688	0.708549	0.721373	FALSE	9	20	135	0	15	498	56	0.78673	1	1	1	0	0	0	1	1	1	1	1	1	1	1	1	1	1	1	1	1	1	0.74206	0.497705	0.835658	0.418624	0.830998	0.845158	0.649086	0.412373	0.0410735	0.1431	0.897995	0.646626	0.00990099	0.8622	0.386648	3	2	0.806959	0.500578	0.623598	0.428095	0.657601	0.536054	0.4825	0.229505	0.0396398	0.210898	0.747344	0.615912	0	0.00990099	0.696241	0.27075	3	2	31	100	0	1558622	1043136	450	2801	0.448854						0.463037	0.342645								0.626685	0.12602	0.322834	0.156093	-9	-11	0	0	0	0	0	0	0	-0.064257	-0.107143	0.0427685	0.0482686	0.0443072	-0.0907684	-0.0454925	-0.0487637	-0.0454303	-0.0487637	-0.0923072	-0.0923072	-0.0440386	-0.0479999	-0.0410323	-0.0397117	-0.136855	-0.125411	-0.0846815	-0.0961828		0.000494433	0.143092	0.145225	0.158263	0.144102	0.340175	0.0130381	-0.00560104	-0.1431	0.0912659		0	0.127061	-0.386648	-2	-2		-0.000210422	0.355152	0.13401	0.33166	0.453207	0.506761	0.19765	-0.00161063	-0.210898	0.241917			0	0.29302	-0.27075	-2	-2	-31	0	0	-1266622	-529536	0	-994	0.302464						0.288281									0.139687	-0.083251	0.385715	0.56528	0.0427688	0.12602	-0.083251
G_affymetrix_only__knn__06_combat_seq__post0	G_affymetrix_only	knn	06_combat_seq	FALSE	medium	FALSE	FALSE	FALSE	TRUE	FALSE	2	3	0.333333	0.475214	FALSE	9	20	135	0	15	498	56	0.78673	1	0.228916	0.339286	0.0620561	0.170502	0.199543	0.800529	0.828409	0.861477	0.821081	0.859557	0.663043	0.663043	0.833544	0.862585	0.853382	0.877324	0.236033	0.701069	0.712621	0.767508	0.801972	0.497767	0.787138	0.315996	0.768092	0.655191	0.649086	0.452096	0.0305226	0.164002	0.851794	0.526586	0.00990099	0.795253	0.307318	3	2	0.851436	0.499066	0.70657	0.429172	0.676686	0.649086	0.380971	0.247513	0.0273039	0.25347	0.800503	0.519788	0	0.00990099	0.724362	0.264168	3	2	0	100	0	1558622	1043136	450	2801	0.515051						0.551513	0.242017								0.931578	0.173826	0.341225	0.129083	FALSE	9	20	135	0	15	498	56	0.78673	1	1	1	0	0	0	1	1	1	1	1	1	1	1	1	1	1	1	1	1	1	0.74206	0.497705	0.835658	0.418624	0.830998	0.845158	0.649086	0.412373	0.0410735	0.1431	0.897995	0.646626	0.00990099	0.8622	0.386648	3	2	0.806959	0.500578	0.623598	0.428095	0.657601	0.536054	0.4825	0.229505	0.0396398	0.210898	0.747344	0.615912	0	0.00990099	0.696241	0.27075	3	2	31	100	0	1558622	1043136	450	2801	0.448854						0.463037	0.342645								0.626685	0.12602	0.322834	0.156093	0	0	0	0	0	0	0	0	0	-0.771084	-0.660714	0.0620561	0.170502	0.199543	-0.199471	-0.171591	-0.138523	-0.178919	-0.140443	-0.336957	-0.336957	-0.166456	-0.137415	-0.146618	-0.122676	-0.763967	-0.298931	-0.287379	-0.232492	0.059912	6.25307e-05	-0.0485204	-0.102628	-0.0629053	-0.189967	0	0.0397227	-0.010551	0.0209025	-0.0462011	-0.12004	0	-0.0669466	-0.0793299	0	0	0.0444767	-0.00151202	0.0829724	0.00107707	0.0190848	0.113032	-0.101529	0.0180078	-0.0123359	0.0425722	0.0531585	-0.0961239	0	0	0.0281215	-0.00658184	0	0	-31	0	0	0	0	0	0	0.0661974						0.0884757	-0.100628								0.304893	0.0478057	0.0183916	-0.0270102	0.173826	0.12602	0.0478057	0.51505	0.381	0.8514	0.65215	0.6491	0.80195
G_affymetrix_only__knn__06_combat_seq__post1	G_affymetrix_only	knn	06_combat_seq	TRUE	medium	FALSE	FALSE	FALSE	TRUE	FALSE	0			0.795768	FALSE	0	9	135	0	15	498	56	0.78673	1	0.242972	0.232143	-0.00441049	0.131288	0.156923	0.857839	0.823839	0.853508	0.822477	0.848757	0.696506	0.696506	0.827794	0.853429	0.843149	0.862087	0.00996881	0.685705	0.698169	0.794436		0.497682	1	0.574763	1	1	1	0.425237	0.0392639	0	1		0.00990099	1	0	1	0		0.499216	1	0.572821	1	1	1	0.427179	0.0417581	0	1			0.00990099	1	0	1	0	0	100	0	292000	513600	450	1807	0.422954						0.422954									0.0397349	0.332988	0.0899661	-0.10226	FALSE	9	20	135	0	15	498	56	0.78673	1	1	1	0	0	0	1	1	1	1	1	1	1	1	1	1	1	1	1	1	1	0.74206	0.497705	0.835658	0.418624	0.830998	0.845158	0.649086	0.412373	0.0410735	0.1431	0.897995	0.646626	0.00990099	0.8622	0.386648	3	2	0.806959	0.500578	0.623598	0.428095	0.657601	0.536054	0.4825	0.229505	0.0396398	0.210898	0.747344	0.615912	0	0.00990099	0.696241	0.27075	3	2	31	100	0	1558622	1043136	450	2801	0.448854						0.463037	0.342645								0.626685	0.12602	0.322834	0.156093	-9	-11	0	0	0	0	0	0	0	-0.757028	-0.767857	-0.00441049	0.131288	0.156923	-0.142161	-0.176161	-0.146492	-0.177523	-0.151243	-0.303494	-0.303494	-0.172206	-0.146571	-0.156851	-0.137913	-0.990031	-0.314295	-0.301831	-0.205564		-2.24423e-05	0.164342	0.156139	0.169002	0.154842	0.350914	0.0128634	-0.00180967	-0.1431	0.102005		0	0.1378	-0.386648	-2	-2		-0.0013621	0.376402	0.144726	0.342399	0.463946	0.5175	0.197673	0.00211834	-0.210898	0.252656			0	0.303759	-0.27075	-2	-2	-31	0	0	-1266622	-529536	0	-994	-0.0258999						-0.0400833									-0.58695	0.206968	-0.232868	-0.258353	0.332988	0.12602	0.206968
G_affymetrix_only__knn__07_pycombat__post0	G_affymetrix_only	knn	07_pycombat	FALSE	medium	FALSE	FALSE	FALSE	TRUE	FALSE	2	3	0.333333	0.31122	FALSE	9	20	145	0	15	488	56	0.770932	1	1	1	-9.8406e-08	-0.000105221	0.000175285	1	0.999723	1	0.999718	1	0.999825	0.999825	0.999719	1	1	1	0.99635	0.999995	0.998918	1	0.641908	0.497474	0.579492	0.117402	0.587937	0.54017	0.400976	0.470535	0.0190716	0.175435	0.673515	0.342206	0.00990099	0.604453	0.0535139	3	2	0.615529	0.500517	0.422258	0.144452	0.41598	0.308338	0.116937	0.271528	0.027727	0.297996	0.458822	0.302543	0	0.00990099	0.407559	0.0245037	3	2	0	100	0	1558622	1043136	443	2801	0.700395						0.678502	0.864335								0.738487	0.134546	0.565849	0.722771	FALSE	9	20	135	0	15	498	56	0.78673	1	1	1	0	0	0	1	1	1	1	1	1	1	1	1	1	1	1	1	1	1	0.74206	0.497705	0.835658	0.418624	0.830998	0.845158	0.649086	0.412373	0.0410735	0.1431	0.897995	0.646626	0.00990099	0.8622	0.386648	3	2	0.806959	0.500578	0.623598	0.428095	0.657601	0.536054	0.4825	0.229505	0.0396398	0.210898	0.747344	0.615912	0	0.00990099	0.696241	0.27075	3	2	31	100	0	1558622	1043136	450	2801	0.448854						0.463037	0.342645								0.626685	0.12602	0.322834	0.156093	0	0	10	0	0	-10	0	-0.0157978	0	0	0	-9.8406e-08	-0.000105221	0.000175285	0	-0.00027737	-9.66487e-08	-0.000282307	-9.66487e-08	-0.000175383	-0.000175383	-0.000280604	-9.8406e-08	0	0	-0.00365001	-5.41233e-06	-0.0010816	0	-0.100152	-0.000231016	-0.256166	-0.301223	-0.243061	-0.304989	-0.24811	0.0581619	-0.0220019	0.0323354	-0.22448	-0.30442	0	-0.257747	-0.333134	0	0	-0.19143	-6.12844e-05	-0.201339	-0.283644	-0.241621	-0.227716	-0.365563	0.0420225	-0.0119128	0.0870982	-0.288522	-0.313369	0	0	-0.288682	-0.246246	0	0	-31	0	0	0	0	-7	0	0.251541						0.215465	0.52169								0.111802	0.00852622	0.243015	0.566678	0.134546	0.12602	0.00852622	0.2126	0.1169	0.61555	0.4706	0.401	0.6419
G_affymetrix_only__knn__07_pycombat__post1	G_affymetrix_only	knn	07_pycombat	TRUE	medium	FALSE	FALSE	FALSE	TRUE	FALSE	0			0.503828	FALSE	9	15	145	0	15	488	56	0.770932	1	1	1	-1.31208e-07	-0.000140309	0.000233713	1	0.99963	1	0.999624	1	0.999766	0.999766	0.999626	1	1	1	0.995133	0.999993	0.998558	1		0.500144	0.6125	0.281926	0.75969	0.75969	0.75969	0.477764	0.021596	0	0.75969		0.00990099	0.75969	0	1	0		0.501386	0.5425	0.41382	0.703404	0.703404	0.703404	0.289584	0.0231214	0	0.703404			0.00990099	0.703404	0	1	0	0	100	0	569600	225600	443	1794	0.516813						0.516813									0.52326	0.0166454	0.500168	0.669938	FALSE	9	20	135	0	15	498	56	0.78673	1	1	1	0	0	0	1	1	1	1	1	1	1	1	1	1	1	1	1	1	1	0.74206	0.497705	0.835658	0.418624	0.830998	0.845158	0.649086	0.412373	0.0410735	0.1431	0.897995	0.646626	0.00990099	0.8622	0.386648	3	2	0.806959	0.500578	0.623598	0.428095	0.657601	0.536054	0.4825	0.229505	0.0396398	0.210898	0.747344	0.615912	0	0.00990099	0.696241	0.27075	3	2	31	100	0	1558622	1043136	450	2801	0.448854						0.463037	0.342645								0.626685	0.12602	0.322834	0.156093	0	-5	10	0	0	-10	0	-0.0157978	0	0	0	-1.31208e-07	-0.000140309	0.000233713	0	-0.000369841	-1.28865e-07	-0.000376409	-1.28865e-07	-0.000233844	-0.000233844	-0.000374154	-1.31208e-07	0	0	-0.00486668	-7.21644e-06	-0.00144213	0		0.00243889	-0.223158	-0.136698	-0.0713077	-0.0854685	0.110604	0.0653905	-0.0194775	-0.1431	-0.138305		0	-0.10251	-0.386648	-2	-2		0.000807332	-0.0810976	-0.0142754	0.0458029	0.16735	0.220903	0.0600783	-0.0165184	-0.210898	-0.0439405			0	0.00716295	-0.27075	-2	-2	-31	0	0	-989022	-817536	-7	-1007	0.0679594						0.053776									-0.103425	-0.109374	0.177334	0.513846	0.0166454	0.12602	-0.109374
G_affymetrix_only__knn__08_inmoose_combatseq__post0	G_affymetrix_only	knn	08_inmoose_combatseq	FALSE	medium	FALSE	FALSE	FALSE	TRUE	FALSE	2	3	0.333333	0.469601	FALSE	9	20	135	0	15	498	56	0.78673	1	0.228916	0.339286	0.0620561	0.169261	0.199543	0.800529	0.827205	0.861477	0.819687	0.859557	0.663043	0.663043	0.832304	0.862585	0.853165	0.877324	0.237005	0.701069	0.70937	0.767508	0.801945	0.497793	0.78353	0.311164	0.763222	0.649086	0.64058	0.452058	0.0307258	0.167463	0.849018	0.516138	0.00990099	0.789876	0.301914	3	2	0.849274	0.499066	0.704165	0.426524	0.673916	0.649086	0.372663	0.247392	0.0273265	0.256711	0.798491	0.510343	0	0.00990099	0.720865	0.260893	3	2	0	100	0	1558622	1043136	450	2801	0.515596						0.551835	0.24423								0.931643	0.171936	0.34366	0.136368	FALSE	9	20	135	0	15	498	56	0.78673	1	1	1	0	0	0	1	1	1	1	1	1	1	1	1	1	1	1	1	1	1	0.74206	0.497705	0.835658	0.418624	0.830998	0.845158	0.649086	0.412373	0.0410735	0.1431	0.897995	0.646626	0.00990099	0.8622	0.386648	3	2	0.806959	0.500578	0.623598	0.428095	0.657601	0.536054	0.4825	0.229505	0.0396398	0.210898	0.747344	0.615912	0	0.00990099	0.696241	0.27075	3	2	31	100	0	1558622	1043136	450	2801	0.448854						0.463037	0.342645								0.626685	0.12602	0.322834	0.156093	0	0	0	0	0	0	0	0	0	-0.771084	-0.660714	0.0620561	0.169261	0.199543	-0.199471	-0.172795	-0.138523	-0.180313	-0.140443	-0.336957	-0.336957	-0.167696	-0.137415	-0.146835	-0.122676	-0.762995	-0.298931	-0.29063	-0.232492	0.0598842	8.84647e-05	-0.0521279	-0.107461	-0.0677757	-0.196073	-0.0085062	0.0396852	-0.0103477	0.0243635	-0.0489768	-0.130488	0	-0.0723239	-0.0847339	0	0	0.0423143	-0.0015127	0.0805674	-0.00157165	0.0163155	0.113032	-0.109838	0.0178871	-0.0123133	0.0458127	0.0511468	-0.105568	0	0	0.0246243	-0.00985663	0	0	-31	0	0	0	0	0	0	0.0667423						0.0887979	-0.0984151								0.304958	0.0459162	0.0208261	-0.0197249	0.171936	0.12602	0.0459162	0.5109	0.3727	0.84925	0.64485	0.6406	0.80195
G_affymetrix_only__knn__08_inmoose_combatseq__post1	G_affymetrix_only	knn	08_inmoose_combatseq	TRUE	medium	FALSE	FALSE	FALSE	TRUE	FALSE	0			0.794985	FALSE	0	9	135	0	15	498	56	0.78673	1	0.240964	0.232143	-0.00441049	0.129883	0.156923	0.857839	0.822477	0.853508	0.821086	0.848757	0.696506	0.696506	0.826389	0.853429	0.843149	0.862087	0.0113323	0.685705	0.696369	0.794436		0.49757	1	0.574386	1	1	1	0.425614	0.0391394	0	1		0.00990099	1	0	1	0		0.499257	1	0.572698	1	1	1	0.427302	0.0417344	0	1			0.00990099	1	0	1	0	0	100	0	292000	513600	450	1807	0.423367						0.423367									0.0406955	0.330252	0.0931158	-0.0996174	FALSE	9	20	135	0	15	498	56	0.78673	1	1	1	0	0	0	1	1	1	1	1	1	1	1	1	1	1	1	1	1	1	0.74206	0.497705	0.835658	0.418624	0.830998	0.845158	0.649086	0.412373	0.0410735	0.1431	0.897995	0.646626	0.00990099	0.8622	0.386648	3	2	0.806959	0.500578	0.623598	0.428095	0.657601	0.536054	0.4825	0.229505	0.0396398	0.210898	0.747344	0.615912	0	0.00990099	0.696241	0.27075	3	2	31	100	0	1558622	1043136	450	2801	0.448854						0.463037	0.342645								0.626685	0.12602	0.322834	0.156093	-9	-11	0	0	0	0	0	0	0	-0.759036	-0.767857	-0.00441049	0.129883	0.156923	-0.142161	-0.177523	-0.146492	-0.178914	-0.151243	-0.303494	-0.303494	-0.173611	-0.146571	-0.156851	-0.137913	-0.988668	-0.314295	-0.303631	-0.205564		-0.000134461	0.164342	0.155762	0.169002	0.154842	0.350914	0.0132404	-0.00193417	-0.1431	0.102005		0	0.1378	-0.386648	-2	-2		-0.00132163	0.376402	0.144603	0.342399	0.463946	0.5175	0.197797	0.00209457	-0.210898	0.252656			0	0.303759	-0.27075	-2	-2	-31	0	0	-1266622	-529536	0	-994	-0.0254861						-0.0396695									-0.585989	0.204232	-0.229718	-0.25571	0.330252	0.12602	0.204232
G_affymetrix_only__knn__09_ruv__post0	G_affymetrix_only	knn	09_ruv	FALSE	medium	FALSE	FALSE	FALSE	TRUE	FALSE	2	3	0.333333	0.366864	FALSE	9	20	135	0	15	498	56	0.78673	1	0.0200803	0.0178571	0.40015	0.352236	0.366309	0.325877	0.701346	0.718882	0.700805	0.719596	0.359719	0.359719	0.711955	0.726028	0.732192	0.737508	0.0265775	0.325877	0.509158	0.574144	0.941856	0.498868	0.923149	0.464798	0.918737	0.897987	0.858224	0.453939	0.0344753	0.0597107	0.927638	0.864753	0.00990099	0.92809	0.505631	3	2	0.863321	0.499971	0.447721	0.227317	0.484036	0.494225	0.451113	0.256718	0.0317054	0.0238361	0.422752	0.845806	0	0.00990099	0.47212	0.30068	3	2	0	100	0	1558622	1043136	450	2801	0.580806						0.567406	0.681148								0.578071	0.00405814	0.576748	0.578071	FALSE	9	20	135	0	15	498	56	0.78673	1	1	1	0	0	0	1	1	1	1	1	1	1	1	1	1	1	1	1	1	1	0.74206	0.497705	0.835658	0.418624	0.830998	0.845158	0.649086	0.412373	0.0410735	0.1431	0.897995	0.646626	0.00990099	0.8622	0.386648	3	2	0.806959	0.500578	0.623598	0.428095	0.657601	0.536054	0.4825	0.229505	0.0396398	0.210898	0.747344	0.615912	0	0.00990099	0.696241	0.27075	3	2	31	100	0	1558622	1043136	450	2801	0.448854						0.463037	0.342645								0.626685	0.12602	0.322834	0.156093	0	0	0	0	0	0	0	0	0	-0.97992	-0.982143	0.40015	0.352236	0.366309	-0.674123	-0.298654	-0.281118	-0.299195	-0.280404	-0.640281	-0.640281	-0.288045	-0.273972	-0.267808	-0.262492	-0.973423	-0.674123	-0.490842	-0.425856	0.199796	0.00116339	0.0874913	0.0461735	0.0877392	0.0528283	0.209138	0.0415657	-0.00659818	-0.0833892	0.0296435	0.218127	0	0.0658901	0.118983	0	0	0.0563612	-0.000606982	-0.175877	-0.200778	-0.173565	-0.0418282	-0.0313868	0.0272129	-0.00793436	-0.187062	-0.324592	0.229895	0	0	-0.224121	0.0299306	0	0	-31	0	0	0	0	0	0	0.131953						0.104369	0.338503								-0.0486132	-0.121962	0.253914	0.421978	0.00405814	0.12602	-0.121962	0.5005	0.4942	0.8633	0.8781	0.8582	0.9419
G_affymetrix_only__knn__09_ruv__post1	G_affymetrix_only	knn	09_ruv	TRUE	medium	FALSE	FALSE	FALSE	TRUE	FALSE	2	2	0	0.478255	FALSE	9	16	135	0	15	498	56	0.78673	1	0.0301205	0.0357143	0.454161	0.392808	0.403447	0.264317	0.696007	0.710368	0.696675	0.711446	0.31503	0.31503	0.707839	0.718478	0.732085	0.743688	-0.00576801	0.264317	0.484156	0.555511	0.947921	0.498276	0.894013	0.41518	0.88133	0.88133	0.8183	0.46615	0.0260223	0.0630298	0.905454	0.857207	0.00990099	0.895711	0.768423	2	2	0.898474	0.499378	0.672799	0.34958	0.630812	0.630812	0.536356	0.281232	0.0287591	0.0944556	0.737439	0.792362	0	0.00990099	0.661582	0.514375	2	2	0	100	0	697022	303936	450	2001	0.641867						0.615203	0.681148								0.648743	0.0515877	0.590279	0.594758	FALSE	9	20	135	0	15	498	56	0.78673	1	1	1	0	0	0	1	1	1	1	1	1	1	1	1	1	1	1	1	1	1	0.74206	0.497705	0.835658	0.418624	0.830998	0.845158	0.649086	0.412373	0.0410735	0.1431	0.897995	0.646626	0.00990099	0.8622	0.386648	3	2	0.806959	0.500578	0.623598	0.428095	0.657601	0.536054	0.4825	0.229505	0.0396398	0.210898	0.747344	0.615912	0	0.00990099	0.696241	0.27075	3	2	31	100	0	1558622	1043136	450	2801	0.448854						0.463037	0.342645								0.626685	0.12602	0.322834	0.156093	0	-4	0	0	0	0	0	0	0	-0.96988	-0.964286	0.454161	0.392808	0.403447	-0.735683	-0.303993	-0.289632	-0.303325	-0.288554	-0.68497	-0.68497	-0.292161	-0.281522	-0.267915	-0.256312	-1.00577	-0.735683	-0.515844	-0.444489	0.205861	0.000570983	0.0583547	-0.00344419	0.0503326	0.0361717	0.169215	0.0537768	-0.0150512	-0.0800701	0.00745886	0.21058	0	0.0335109	0.381775	-1	0	0.0915146	-0.00120021	0.0492014	-0.0785155	-0.026789	0.094758	0.053856	0.0517265	-0.0108807	-0.116442	-0.00990495	0.17645	0	0	-0.0346588	0.243626	-1	0	-31	0	0	-861600	-739200	0	-800	0.193013						0.152166	0.338503								0.0220588	-0.0744322	0.267445	0.438665	0.0515877	0.12602	-0.0744322	0.63085	0.5364	0.89845	0.88135	0.8183	0.94795
G_affymetrix_only__knn__10_mnn__post0	G_affymetrix_only	knn	10_mnn	FALSE	medium	FALSE	FALSE	FALSE	TRUE	FALSE	2	3	0.333333	0.35342	FALSE	9	20	145	0	15	488	56	0.770932	1	0	0	0.139045	-0.0168312	0.0030616	-0.130074	-0.0104046	0.00648792	-0.0106046	0.00648792	0.00590927	0.00590927	-0.0109219	0.00897088	-0.0213414	0.0255286	-0.485517	-0.378275	-0.229152	-0.267832	0.934812	0.499638	0.84086	0.394755	0.825345	0.78372	0.754028	0.43059	0.0389577	0.0807771	0.843779	0.741224	0.00990099	0.832762	0.40695	3	2	0.78868	0.499721	0.632379	0.411143	0.653479	0.589403	0.432747	0.242336	0.0365338	0.211301	0.743471	0.592461	0	0.00990099	0.668709	0.225817	3	2	0	100	0	1558622	1043136	443	2801	0.999988						0.999988	0.999984								0.999995	4.35193e-06	0.999983	0.99998	FALSE	9	20	135	0	15	498	56	0.78673	1	1	1	0	0	0	1	1	1	1	1	1	1	1	1	1	1	1	1	1	1	0.74206	0.497705	0.835658	0.418624	0.830998	0.845158	0.649086	0.412373	0.0410735	0.1431	0.897995	0.646626	0.00990099	0.8622	0.386648	3	2	0.806959	0.500578	0.623598	0.428095	0.657601	0.536054	0.4825	0.229505	0.0396398	0.210898	0.747344	0.615912	0	0.00990099	0.696241	0.27075	3	2	31	100	0	1558622	1043136	450	2801	0.448854						0.463037	0.342645								0.626685	0.12602	0.322834	0.156093	0	0	10	0	0	-10	0	-0.0157978	0	-1	-1	0.139045	-0.0168312	0.0030616	-1.13007	-1.0104	-0.993512	-1.0106	-0.993512	-0.994091	-0.994091	-1.01092	-0.991029	-1.02134	-0.974471	-1.48552	-1.37828	-1.22915	-1.26783	0.192752	0.00193337	0.00520202	-0.0238694	-0.0056522	-0.0614385	0.104942	0.0182172	-0.00211578	-0.0623227	-0.0542162	0.094598	0	-0.0294382	0.0203013	0	0	-0.0182794	-0.000857525	0.00878149	-0.0169524	-0.00412145	0.0533493	-0.0497533	0.012831	-0.00310598	0.000403329	-0.00387351	-0.0234506	0	0	-0.0275312	-0.0449329	0	0	-31	0	0	0	0	-7	0	0.551134						0.536951	0.657339								0.37331	-0.126016	0.67715	0.843887	4.35193e-06	0.12602	-0.126016	0.51105	0.4327	0.78865	0.76885	0.754	0.9348
G_affymetrix_only__knn__10_mnn__post1	G_affymetrix_only	knn	10_mnn	TRUE	medium	FALSE	TRUE	FALSE	TRUE	FALSE	0			0.516006	FALSE	9	15	145	0	15	488	56	0.770932	1	0	0	0.167767	-0.0263192	-0.00349151	-0.150788	-0.00503996	0.0139829	-0.00536641	0.0139829	0.0204702	0.0204702	-0.00584895	0.0169787	-0.00621713	0.0397613	-0.497529	-0.387726	-0.228817	-0.231432		0.502159	0.92875	0.519674	0.963059	0.963059	0.963059	0.443385	0.0492097	0	0.963059		0.00990099	0.963059	0	1	0		0.502222	0.84125	0.658358	0.913781	0.913781	0.913781	0.255424	0.0353484	0	0.913781			0.00990099	0.913781	0	1	0	0	100	0	569600	225600	443	1794	0.999996						0.999996									0.999996	7.16558e-06	0.999989	0.999995	FALSE	9	20	135	0	15	498	56	0.78673	1	1	1	0	0	0	1	1	1	1	1	1	1	1	1	1	1	1	1	1	1	0.74206	0.497705	0.835658	0.418624	0.830998	0.845158	0.649086	0.412373	0.0410735	0.1431	0.897995	0.646626	0.00990099	0.8622	0.386648	3	2	0.806959	0.500578	0.623598	0.428095	0.657601	0.536054	0.4825	0.229505	0.0396398	0.210898	0.747344	0.615912	0	0.00990099	0.696241	0.27075	3	2	31	100	0	1558622	1043136	450	2801	0.448854						0.463037	0.342645								0.626685	0.12602	0.322834	0.156093	0	-5	10	0	0	-10	0	-0.0157978	0	-1	-1	0.167767	-0.0263192	-0.00349151	-1.15079	-1.00504	-0.986017	-1.00537	-0.986017	-0.97953	-0.97953	-1.00585	-0.983021	-1.00622	-0.960239	-1.49753	-1.38773	-1.22882	-1.23143		0.0044537	0.093092	0.101049	0.132061	0.117901	0.313973	0.0310123	0.00813616	-0.1431	0.065064		0	0.100859	-0.386648	-2	-2		0.00164388	0.217652	0.230262	0.256181	0.377728	0.431281	0.0259185	-0.00429137	-0.210898	0.166437			0	0.217541	-0.27075	-2	-2	-31	0	0	-989022	-817536	-7	-1007	0.551142						0.536959									0.373311	-0.126013	0.677155	0.843902	7.16558e-06	0.12602	-0.126013
G_affymetrix_only__knn__11_harmony__post0	G_affymetrix_only	knn	11_harmony	FALSE	medium	FALSE	FALSE	FALSE	TRUE	FALSE	2	3	0.333333	0.204055	FALSE	9	20	135	0	15	498	56	0.78673	1	0	0	-0.00693921	0.0830601	0.143267	0.660834	0.591185	0.654019	0.591353	0.654019	0.510627	0.510627	0.593687	0.653895	0.613987	0.676344	0.110693	0.368337	0.408611	0.504901	0.735687	0.4983	0.693839	0.210308	0.652348	0.649086	0.357138	0.44204	0.0306741	0.242381	0.795471	0.288427	0.00990099	0.665133	0.203812	3	2	0.72097	0.500357	0.524589	0.304725	0.556238	0.536773	0.220377	0.251513	0.0259703	0.282512	0.705424	0.264985	0	0.00990099	0.565622	0.0987885	3	2	0	100	0	1558622	1043136	450	2801	0.559567						0.574277	0.449415								0.701929	0.0713623	0.488205	0.289078	FALSE	9	20	135	0	15	498	56	0.78673	1	1	1	0	0	0	1	1	1	1	1	1	1	1	1	1	1	1	1	1	1	0.74206	0.497705	0.835658	0.418624	0.830998	0.845158	0.649086	0.412373	0.0410735	0.1431	0.897995	0.646626	0.00990099	0.8622	0.386648	3	2	0.806959	0.500578	0.623598	0.428095	0.657601	0.536054	0.4825	0.229505	0.0396398	0.210898	0.747344	0.615912	0	0.00990099	0.696241	0.27075	3	2	31	100	0	1558622	1043136	450	2801	0.448854						0.463037	0.342645								0.626685	0.12602	0.322834	0.156093	0	0	0	0	0	0	0	0	0	-1	-1	-0.00693921	0.0830601	0.143267	-0.339166	-0.408815	-0.345981	-0.408647	-0.345981	-0.489373	-0.489373	-0.406313	-0.346105	-0.386013	-0.323656	-0.889307	-0.631663	-0.591389	-0.495099	-0.00637356	0.000595358	-0.141819	-0.208317	-0.17865	-0.196073	-0.291948	0.0296668	-0.0103994	0.0992808	-0.102524	-0.358199	0	-0.197067	-0.182836	0	0	-0.0859895	-0.000221092	-0.0990089	-0.123371	-0.101363	0.000719666	-0.262123	0.0220081	-0.0136695	0.0716139	-0.0419204	-0.350927	0	0	-0.130619	-0.171961	0	0	-31	0	0	0	0	0	0	0.110713						0.11124	0.10677								0.0752438	-0.0546575	0.165371	0.132986	0.0713623	0.12602	-0.0546575	0.3786	0.2204	0.72095	0.5031	0.3571	0.7357
G_affymetrix_only__knn__11_harmony__post1	G_affymetrix_only	knn	11_harmony	TRUE	medium	FALSE	FALSE	FALSE	TRUE	FALSE	0			0.67845	FALSE	9	15	135	0	15	498	56	0.78673	1	0	0	-0.0173818	0.0655104	0.135419	0.648635	0.559372	0.631564	0.560188	0.631564	0.495835	0.495835	0.561345	0.631253	0.583169	0.649647	0.0794222	0.315582	0.363463	0.466978		0.50175	0.7075	0.381949	0.828697	0.828697	0.828697	0.446748	0.0407113	0	0.828697		0.00990099	0.828697	0	1	0		0.500901	0.70625	0.563022	0.827839	0.827839	0.827839	0.264816	0.0305535	0	0.827839			0.00990099	0.827839	0	1	0	0	100	0	569600	225600	450	1794	0.774248						0.774248									0.762659	0.212663	0.561585	0.728967	FALSE	9	20	135	0	15	498	56	0.78673	1	1	1	0	0	0	1	1	1	1	1	1	1	1	1	1	1	1	1	1	1	0.74206	0.497705	0.835658	0.418624	0.830998	0.845158	0.649086	0.412373	0.0410735	0.1431	0.897995	0.646626	0.00990099	0.8622	0.386648	3	2	0.806959	0.500578	0.623598	0.428095	0.657601	0.536054	0.4825	0.229505	0.0396398	0.210898	0.747344	0.615912	0	0.00990099	0.696241	0.27075	3	2	31	100	0	1558622	1043136	450	2801	0.448854						0.463037	0.342645								0.626685	0.12602	0.322834	0.156093	0	-5	0	0	0	0	0	0	0	-1	-1	-0.0173818	0.0655104	0.135419	-0.351365	-0.440628	-0.368436	-0.439812	-0.368436	-0.504165	-0.504165	-0.438655	-0.368747	-0.416831	-0.350353	-0.920578	-0.684418	-0.636537	-0.533022		0.0040456	-0.128158	-0.0366753	-0.00230068	-0.0164615	0.179611	0.0343746	-0.000362266	-0.1431	-0.069298		0	-0.0335029	-0.386648	-2	-2		0.000322918	0.0826524	0.134927	0.170238	0.291785	0.345339	0.0353111	-0.0090863	-0.210898	0.0804948			0	0.131598	-0.27075	-2	-2	-31	0	0	-989022	-817536	0	-1007	0.325394						0.311211									0.135974	0.0866426	0.238751	0.572874	0.212663	0.12602	0.0866426
G_affymetrix_only__knn__12_scanorama__post0	G_affymetrix_only	knn	12_scanorama	FALSE	medium	FALSE	FALSE	FALSE	TRUE	FALSE	2	3	0.333333	0.414227	FALSE	9	20	145	0	15	488	56	0.770932	1	0	0	-0.0764162	0.11439	0.0699973	0.102486	0.0669469	0.0274345	0.067472	0.0274345	-0.0439274	-0.0439274	0.070463	0.0260699	0.0625871	-0.00524922	-0.477071	-0.391047	-0.195387	-0.249074	0.811379	0.499237	0.785214	0.358527	0.786476	0.847262	0.594554	0.427948	0.0468718	0.138715	0.781883	0.762971	0.00990099	0.789344	0.414825	3	2	0.763498	0.499768	0.607789	0.438493	0.670843	0.631673	0.545338	0.23235	0.0411013	0.12166	0.77688	0.702118	0	0.00990099	0.684641	0.30739	3	2	0	100	0	1558622	1043136	443	2801	0.999981						0.999982	0.999978								0.999988	2.84968e-06	0.999978	0.999981	FALSE	9	20	135	0	15	498	56	0.78673	1	1	1	0	0	0	1	1	1	1	1	1	1	1	1	1	1	1	1	1	1	0.74206	0.497705	0.835658	0.418624	0.830998	0.845158	0.649086	0.412373	0.0410735	0.1431	0.897995	0.646626	0.00990099	0.8622	0.386648	3	2	0.806959	0.500578	0.623598	0.428095	0.657601	0.536054	0.4825	0.229505	0.0396398	0.210898	0.747344	0.615912	0	0.00990099	0.696241	0.27075	3	2	31	100	0	1558622	1043136	450	2801	0.448854						0.463037	0.342645								0.626685	0.12602	0.322834	0.156093	0	0	10	0	0	-10	0	-0.0157978	0	-1	-1	-0.0764162	0.11439	0.0699973	-0.897514	-0.933053	-0.972566	-0.932528	-0.972566	-1.04393	-1.04393	-0.929537	-0.97393	-0.937413	-1.00525	-1.47707	-1.39105	-1.19539	-1.24907	0.0693186	0.00153177	-0.0504435	-0.060097	-0.0445218	0.00210378	-0.0545316	0.0155751	0.00579827	-0.00438531	-0.116112	0.116345	0	-0.0728554	0.0281772	0	0	-0.0434617	-0.000810187	-0.0158088	0.0103972	0.0132418	0.0956193	0.0628379	0.00284463	0.00146149	-0.0892382	0.0295361	0.0862061	0	0	-0.0115998	0.0366406	0	0	-31	0	0	0	0	-7	0	0.551128						0.536945	0.657333								0.373304	-0.126017	0.677145	0.843888	2.84968e-06	0.12602	-0.126017	0.5885	0.5453	0.7635	0.7561	0.5946	0.8114
G_affymetrix_only__knn__12_scanorama__post1	G_affymetrix_only	knn	12_scanorama	TRUE	medium	FALSE	FALSE	FALSE	TRUE	FALSE	2	2	0	0.310417	FALSE	9	16	145	0	15	488	56	0.770932	1	0	0	-0.0681686	0.112469	0.0682223	0.0929917	0.0656127	0.0260404	0.0662552	0.0260404	-0.0433992	-0.0433992	0.0690697	0.0248231	0.0666249	-0.0154196	-0.494111	-0.367077	-0.190999	-0.256659	0.847112	0.499857	0.770795	0.238592	0.693434	0.693434	0.595775	0.454842	0.0370109	0.0976587	0.689962	0.696906	0.00990099	0.695588	0.53285	2	2	0.798824	0.498814	0.578893	0.321429	0.578458	0.578458	0.460879	0.25703	0.0382228	0.117579	0.719807	0.667549	0	0.00990099	0.594695	0.399961	2	2	0	100	0	697022	303936	443	2001	0.999979						0.999981	0.999978								0.999974	5.99171e-06	0.999973	0.999971	FALSE	9	20	135	0	15	498	56	0.78673	1	1	1	0	0	0	1	1	1	1	1	1	1	1	1	1	1	1	1	1	1	0.74206	0.497705	0.835658	0.418624	0.830998	0.845158	0.649086	0.412373	0.0410735	0.1431	0.897995	0.646626	0.00990099	0.8622	0.386648	3	2	0.806959	0.500578	0.623598	0.428095	0.657601	0.536054	0.4825	0.229505	0.0396398	0.210898	0.747344	0.615912	0	0.00990099	0.696241	0.27075	3	2	31	100	0	1558622	1043136	450	2801	0.448854						0.463037	0.342645								0.626685	0.12602	0.322834	0.156093	0	-4	10	0	0	-10	0	-0.0157978	0	-1	-1	-0.0681686	0.112469	0.0682223	-0.907008	-0.934387	-0.97396	-0.933745	-0.97396	-1.0434	-1.0434	-0.93093	-0.975177	-0.933375	-1.01542	-1.49411	-1.36708	-1.191	-1.25666	0.105052	0.00215248	-0.064863	-0.180032	-0.137564	-0.151725	-0.0533106	0.0424686	-0.0040626	-0.0454412	-0.208033	0.0502799	0	-0.166612	0.146202	-1	0	-0.00813531	-0.00176406	-0.0447041	-0.106667	-0.0791424	0.0424047	-0.0216208	0.0275243	-0.00141698	-0.0933189	-0.0275369	0.0516372	0	0	-0.101545	0.129211	-1	0	-31	0	0	-861600	-739200	-7	-800	0.551126						0.536944	0.657333								0.373289	-0.126014	0.67714	0.843878	5.99171e-06	0.12602	-0.126014	0.57845	0.4609	0.7988	0.69345	0.5958	0.8471
G_affymetrix_only__knn__13_fsmvn__post0	G_affymetrix_only	knn	13_fsmvn	FALSE	medium	FALSE	FALSE	FALSE	TRUE	FALSE	2	3	0.333333	0.209049	FALSE	9	20	135	0	15	498	56	0.78673	1	1	1	0	-0.000134787	0.000175383	1	0.999694	1	0.999688	1	0.999825	0.999825	0.99969	1	1	1	0.996354	1	0.998801	1	0.639539	0.498148	0.574765	0.110382	0.582293	0.525845	0.400976	0.471912	0.0187378	0.175684	0.670257	0.331465	0.00990099	0.598232	0.0470186	3	2	0.59267	0.500117	0.418431	0.142268	0.412205	0.30117	0.115385	0.269936	0.0261265	0.298204	0.460917	0.285794	0	0.00990099	0.401903	0.0139907	3	2	31	100	0	1558622	1043136	450	2801	0.489299						0.445477	0.817444								0.507456	0.0760693	0.41323	0.463736	FALSE	9	20	135	0	15	498	56	0.78673	1	1	1	0	0	0	1	1	1	1	1	1	1	1	1	1	1	1	1	1	1	0.74206	0.497705	0.835658	0.418624	0.830998	0.845158	0.649086	0.412373	0.0410735	0.1431	0.897995	0.646626	0.00990099	0.8622	0.386648	3	2	0.806959	0.500578	0.623598	0.428095	0.657601	0.536054	0.4825	0.229505	0.0396398	0.210898	0.747344	0.615912	0	0.00990099	0.696241	0.27075	3	2	31	100	0	1558622	1043136	450	2801	0.448854						0.463037	0.342645								0.626685	0.12602	0.322834	0.156093	0	0	0	0	0	0	0	0	0	0	0	0	-0.000134787	0.000175383	0	-0.00030611	0	-0.00031158	0	-0.000175383	-0.000175383	-0.00031017	0	0	0	-0.00364574	0	-0.00119924	0	-0.102521	0.000443381	-0.260893	-0.308243	-0.248704	-0.319314	-0.24811	0.0595386	-0.0223357	0.0325843	-0.227738	-0.315161	0	-0.263968	-0.33963	0	0	-0.214289	-0.00046143	-0.205167	-0.285827	-0.245396	-0.234884	-0.367115	0.0404311	-0.0135133	0.0873056	-0.286427	-0.330118	0	0	-0.294338	-0.256759	0	0	0	0	0	0	0	0	0	0.0404453						-0.0175595	0.474799								-0.119229	-0.0499506	0.0903959	0.307643	0.0760693	0.12602	-0.0499506	0.2083	0.1154	0.5927	0.4634	0.401	0.63955
G_affymetrix_only__knn__13_fsmvn__post1	G_affymetrix_only	knn	13_fsmvn	TRUE	medium	FALSE	FALSE	FALSE	TRUE	FALSE	0			0.739256	FALSE	0	9	135	0	15	498	56	0.78673	1	1	1	0	0	0	1	1	1	1	1	1	1	1	1	1	1	1	1	1	1		0.49763	0.82	0.477107	0.901099	0.901099	0.901099	0.423992	0.0300708	0	0.901099		0.00990099	0.901099	0	1	0		0.500667	0.82	0.475148	0.901099	0.901099	0.901099	0.425951	0.0369714	0	0.901099			0.00990099	0.901099	0	1	0	0	100	0	292000	513600	450	1807	0.517761						0.517761									0.545734	-0.00188516	0.519646	0.546275	FALSE	9	20	135	0	15	498	56	0.78673	1	1	1	0	0	0	1	1	1	1	1	1	1	1	1	1	1	1	1	1	1	0.74206	0.497705	0.835658	0.418624	0.830998	0.845158	0.649086	0.412373	0.0410735	0.1431	0.897995	0.646626	0.00990099	0.8622	0.386648	3	2	0.806959	0.500578	0.623598	0.428095	0.657601	0.536054	0.4825	0.229505	0.0396398	0.210898	0.747344	0.615912	0	0.00990099	0.696241	0.27075	3	2	31	100	0	1558622	1043136	450	2801	0.448854						0.463037	0.342645								0.626685	0.12602	0.322834	0.156093	-9	-11	0	0	0	0	0	0	0	0	0	0	0	0	0	0	0	0	0	0	0	0	0	0	0	0	0	0	0		-7.4539e-05	-0.015658	0.0584823	0.0701013	0.0559404	0.252013	0.011619	-0.0110028	-0.1431	0.00310393		0	0.038899	-0.386648	-2	-2		8.88932e-05	0.196402	0.0470525	0.243498	0.365045	0.418599	0.196446	-0.00266836	-0.210898	0.153755			0	0.204858	-0.27075	-2	-2	-31	0	0	-1266622	-529536	0	-994	0.0689076						0.0547242									-0.0809504	-0.127905	0.196813	0.390182	-0.00188516	0.12602	-0.127905
G_affymetrix_only__knn__14_qsmooth__post0	G_affymetrix_only	knn	14_qsmooth	FALSE	high	FALSE	FALSE	FALSE	TRUE	FALSE	2	3	0.333333	0.297036	FALSE	9	20	145	0	15	488	56	0.770932	1	0.72541	0.857143	-0.00203419	0.0319752	0.0617171	0.9486	0.915841	0.946602	0.916659	0.946602	0.884849	0.884849	0.916824	0.946566	0.9418	0.965285	0.510114	0.801417	0.820616	0.894221	0.898149	0.499559	0.746387	0.263481	0.672493	0.746391	0.274854	0.409012	0.0511617	0.299103	0.799025	0.320826	0.00990099	0.664785	0.164261	3	2	0.858112	0.500736	0.560383	0.319261	0.54301	0.48546	0.147335	0.22375	0.040932	0.348943	0.680194	0.18429	0	0.00990099	0.551831	0.0605306	3	2	0	100	0	1558622	1043136	443	2801	0.450241						0.464573	0.342922								0.630372	0.121844	0.328397	0.168417	FALSE	9	20	135	0	15	498	56	0.78673	1	1	1	0	0	0	1	1	1	1	1	1	1	1	1	1	1	1	1	1	1	0.74206	0.497705	0.835658	0.418624	0.830998	0.845158	0.649086	0.412373	0.0410735	0.1431	0.897995	0.646626	0.00990099	0.8622	0.386648	3	2	0.806959	0.500578	0.623598	0.428095	0.657601	0.536054	0.4825	0.229505	0.0396398	0.210898	0.747344	0.615912	0	0.00990099	0.696241	0.27075	3	2	31	100	0	1558622	1043136	450	2801	0.448854						0.463037	0.342645								0.626685	0.12602	0.322834	0.156093	0	0	10	0	0	-10	0	-0.0157978	0	-0.27459	-0.142857	-0.00203419	0.0319752	0.0617171	-0.0514	-0.084159	-0.0533979	-0.083341	-0.0533979	-0.115151	-0.115151	-0.0831762	-0.0534342	-0.0581997	-0.0347148	-0.489886	-0.198583	-0.179384	-0.105779	0.156088	0.0018538	-0.0892706	-0.155143	-0.158504	-0.0987679	-0.374232	-0.00336108	0.0100881	0.156003	-0.0989704	-0.325801	0	-0.197415	-0.222387	0	0	0.0511524	0.000157378	-0.0632146	-0.108835	-0.11459	-0.050594	-0.335165	-0.00575578	0.0012922	0.138045	-0.0671503	-0.431622	0	0	-0.14441	-0.210219	0	0	-31	0	0	0	0	-7	0	0.00138765						0.00153596	0.000277086								0.00368701	-0.00417591	0.00556356	0.0123237	0.121844	0.12602	-0.00417591	0.3164	0.1473	0.8581	0.51065	0.2749	0.89815
G_affymetrix_only__knn__14_qsmooth__post1	G_affymetrix_only	knn	14_qsmooth	TRUE	high	FALSE	FALSE	FALSE	TRUE	FALSE	0			0.840297	FALSE	0	9	145	0	15	488	56	0.770932	1	0.805328	0.910714	-0.00107332	0.0313083	0.0583842	0.957379	0.928267	0.956325	0.928586	0.956325	0.897921	0.897921	0.929229	0.956305	0.957631	0.96951	0.515998	0.832234	0.834657	0.907599		0.499653	0.98125	0.591839	0.990536	0.990536	0.990536	0.398697	0.0672903	0	0.990536		0.00990099	0.990536	0	1	0		0.49632	0.98125	0.588341	0.990536	0.990536	0.990536	0.402196	0.0716656	0	0.990536			0.00990099	0.990536	0	1	0	0	100	0	292000	513600	443	1807	0.369326						0.369326									0.22081	0.194827	0.174499	0.0706433	FALSE	9	20	135	0	15	498	56	0.78673	1	1	1	0	0	0	1	1	1	1	1	1	1	1	1	1	1	1	1	1	1	0.74206	0.497705	0.835658	0.418624	0.830998	0.845158	0.649086	0.412373	0.0410735	0.1431	0.897995	0.646626	0.00990099	0.8622	0.386648	3	2	0.806959	0.500578	0.623598	0.428095	0.657601	0.536054	0.4825	0.229505	0.0396398	0.210898	0.747344	0.615912	0	0.00990099	0.696241	0.27075	3	2	31	100	0	1558622	1043136	450	2801	0.448854						0.463037	0.342645								0.626685	0.12602	0.322834	0.156093	-9	-11	10	0	0	-10	0	-0.0157978	0	-0.194672	-0.0892857	-0.00107332	0.0313083	0.0583842	-0.0426213	-0.0717329	-0.0436755	-0.0714139	-0.0436755	-0.102079	-0.102079	-0.0707705	-0.0436946	-0.0423693	-0.0304898	-0.484002	-0.167766	-0.165343	-0.092401		0.00194808	0.145592	0.173215	0.159539	0.145378	0.34145	-0.013676	0.0262168	-0.1431	0.0925413		0	0.128336	-0.386648	-2	-2		-0.00425846	0.357652	0.160245	0.332936	0.454483	0.508036	0.17269	0.0320258	-0.210898	0.243192			0	0.294296	-0.27075	-2	-2	-31	0	0	-1266622	-529536	-7	-994	-0.0795273						-0.0937107									-0.405875	0.0688073	-0.148335	-0.0854496	0.194827	0.12602	0.0688073
G_affymetrix_only__knn__15_fsqn_py__post0	G_affymetrix_only	knn	15_fsqn_py	FALSE	high	FALSE	FALSE	FALSE	TRUE	FALSE	2	3	0.333333	0.460263	FALSE	9	20	135	0	15	498	56	0.78673	1	0.726908	0.857143	-0.00103695	-0.0135714	0.0177637	0.946994	0.91503	0.945975	0.917128	0.946174	0.928193	0.928193	0.914622	0.945957	0.94234	0.964391	0.459107	0.801194	0.812712	0.891519	0.918572	0.499342	0.887246	0.423603	0.859884	0.923402	0.672769	0.436281	0.0453148	0.134565	0.867968	0.78596	0.00990099	0.866361	0.443757	3	2	0.751614	0.500696	0.563777	0.382835	0.623513	0.532226	0.507902	0.240677	0.0331341	0.146635	0.759177	0.58268	0	0.00990099	0.660015	0.2772	3	2	2346	100	0	1558622	1043136	450	2801	2.7722e-06						3.14241e-06	0								0	2.03725e-06	7.34953e-07	0	FALSE	9	20	135	0	15	498	56	0.78673	1	1	1	0	0	0	1	1	1	1	1	1	1	1	1	1	1	1	1	1	1	0.74206	0.497705	0.835658	0.418624	0.830998	0.845158	0.649086	0.412373	0.0410735	0.1431	0.897995	0.646626	0.00990099	0.8622	0.386648	3	2	0.806959	0.500578	0.623598	0.428095	0.657601	0.536054	0.4825	0.229505	0.0396398	0.210898	0.747344	0.615912	0	0.00990099	0.696241	0.27075	3	2	31	100	0	1558622	1043136	450	2801	0.448854						0.463037	0.342645								0.626685	0.12602	0.322834	0.156093	0	0	0	0	0	0	0	0	0	-0.273092	-0.142857	-0.00103695	-0.0135714	0.0177637	-0.0530065	-0.0849697	-0.0540249	-0.0828718	-0.0538262	-0.0718071	-0.0718071	-0.0853785	-0.0540434	-0.0576604	-0.0356092	-0.540893	-0.198806	-0.187288	-0.108481	0.176511	0.00163727	0.0515876	0.00497807	0.0288863	0.0782432	0.0236827	0.0239083	0.0042413	-0.00853515	-0.0300275	0.139334	0	0.0041609	0.0571085	0	0	-0.0553456	0.000118072	-0.0598207	-0.0452599	-0.0340881	-0.00382751	0.0254022	0.0111718	-0.00650574	-0.0642632	0.0118333	-0.0332317	0	0	-0.0362259	0.0064508	0	0	2315	0	0	0	0	0	0	-0.448851						-0.463034	-0.342645								-0.626685	-0.126018	-0.322833	-0.156093	2.03725e-06	0.12602	-0.126018	0.52005	0.5079	0.75165	0.7981	0.6728	0.9186
G_affymetrix_only__knn__15_fsqn_py__post1	G_affymetrix_only	knn	15_fsqn_py	TRUE	high	FALSE	FALSE	FALSE	TRUE	FALSE	0			0.268992	FALSE	9	15	135	0	15	498	56	0.78673	1	0.663306	0.803571	-0.00252559	-0.00716504	0.0259232	0.93755	0.902124	0.935069	0.903778	0.934569	0.909101	0.909101	0.901936	0.935024	0.930906	0.956421	0.445514	0.750693	0.790279	0.867588		0.501374	0.6075	0.320764	0.755832	0.755832	0.755832	0.435068	0.0516018	0	0.755832		0.00990099	0.755832	0	1	0		0.500871	0.1975	0.078849	0.329854	0.329854	0.329854	0.251005	0.0405029	0	0.329854			0.019802	0.329854	0	1	0	448	100	0	569600	225600	450	1794	0						0									0	0	0	0	FALSE	9	20	135	0	15	498	56	0.78673	1	1	1	0	0	0	1	1	1	1	1	1	1	1	1	1	1	1	1	1	1	0.74206	0.497705	0.835658	0.418624	0.830998	0.845158	0.649086	0.412373	0.0410735	0.1431	0.897995	0.646626	0.00990099	0.8622	0.386648	3	2	0.806959	0.500578	0.623598	0.428095	0.657601	0.536054	0.4825	0.229505	0.0396398	0.210898	0.747344	0.615912	0	0.00990099	0.696241	0.27075	3	2	31	100	0	1558622	1043136	450	2801	0.448854						0.463037	0.342645								0.626685	0.12602	0.322834	0.156093	0	-5	0	0	0	0	0	0	0	-0.336694	-0.196429	-0.00252559	-0.00716504	0.0259232	-0.0624505	-0.0978765	-0.0649309	-0.0962218	-0.0654314	-0.0908992	-0.0908992	-0.0980643	-0.064976	-0.0690939	-0.0435789	-0.554486	-0.249307	-0.209721	-0.132412		0.00366916	-0.228158	-0.0978604	-0.0751656	-0.0893264	0.106746	0.0226948	0.0105283	-0.1431	-0.142163		0	-0.106368	-0.386648	-2	-2		0.000292456	-0.426098	-0.349246	-0.327747	-0.2062	-0.152646	0.0214996	0.000863068	-0.210898	-0.41749			0.00990099	-0.366387	-0.27075	-2	-2	417	0	0	-989022	-817536	0	-1007	-0.448854						-0.463037									-0.626685	-0.12602	-0.322834	-0.156093	0	0.12602	-0.12602
G_affymetrix_only__knn__16_fsqn_r__post0	G_affymetrix_only	knn	16_fsqn_r	FALSE	high	FALSE	FALSE	FALSE	TRUE	FALSE	2	3	0.333333	0.579057	FALSE	9	20	145	0	15	488	56	0.770932	1	1	1	-9.8406e-08	-0.000176157	4.30846e-05	1	0.999786	1	0.999782	1	0.999957	0.999957	0.999781	1	1	1	0.996489	0.999995	0.999083	1	0.74206	0.497705	0.835658	0.418624	0.830998	0.845158	0.649086	0.412373	0.0410735	0.1431	0.897995	0.646626	0.00990099	0.8622	0.386648	3	2	0.806965	0.500579	0.626931	0.429905	0.659398	0.536054	0.482451	0.229493	0.0396426	0.213462	0.74941	0.61546	0	0.00990099	0.697985	0.27059	3	2	0	100	0	1558622	1043136	443	2801	0.450241						0.464572	0.342922								0.630361	0.121836	0.328405	0.168411	FALSE	9	20	135	0	15	498	56	0.78673	1	1	1	0	0	0	1	1	1	1	1	1	1	1	1	1	1	1	1	1	1	0.74206	0.497705	0.835658	0.418624	0.830998	0.845158	0.649086	0.412373	0.0410735	0.1431	0.897995	0.646626	0.00990099	0.8622	0.386648	3	2	0.806959	0.500578	0.623598	0.428095	0.657601	0.536054	0.4825	0.229505	0.0396398	0.210898	0.747344	0.615912	0	0.00990099	0.696241	0.27075	3	2	31	100	0	1558622	1043136	450	2801	0.448854						0.463037	0.342645								0.626685	0.12602	0.322834	0.156093	0	0	10	0	0	-10	0	-0.0157978	0	0	0	-9.8406e-08	-0.000176157	4.30846e-05	0	-0.000213926	-9.66487e-08	-0.000217915	-9.66487e-08	-4.31831e-05	-4.31831e-05	-0.00021934	-9.8406e-08	0	0	-0.00351092	-5.41233e-06	-0.000916537	0	0	-2.12037e-08	0	0	0	0	0	0	0	0	0	0	0	0	0	0	0	5.1389e-06	6.44261e-07	0.00333333	0.00180959	0.00179699	0	-4.85792e-05	-1.26022e-05	2.80443e-06	0.002564	0.00206609	-0.000452232	0	0	0.0017448	-0.000159563	0	0	-31	0	0	0	0	-7	0	0.00138699						0.00153521	0.000277086								0.00367618	-0.00418402	0.00557101	0.0123182	0.121836	0.12602	-0.00418402	0.5093	0.4825	0.80695	0.74715	0.6491	0.74205
G_affymetrix_only__knn__16_fsqn_r__post1	G_affymetrix_only	knn	16_fsqn_r	TRUE	high	FALSE	FALSE	FALSE	TRUE	FALSE	0			0.951198	FALSE	0	9	145	0	15	488	56	0.770932	1	1	1	-2.1868e-07	-5.30517e-08	-2.1868e-07	1	1	1	1	1	1	1	1	1	1	1	0.999988	0.999988	1	1		0.497446	0.99875	0.616304	0.999375	0.999375	0.999375	0.383071	0.0805398	0	0.999375		0.00990099	0.999375	0	1	0		0.50055	0.99875	0.607026	0.999375	0.999375	0.999375	0.392349	0.0705075	0	0.999375			0.00990099	0.999375	0	1	0	0	100	0	292000	513600	443	1807	0.369325						0.369325									0.220828	0.194808	0.174517	0.070655	FALSE	9	20	135	0	15	498	56	0.78673	1	1	1	0	0	0	1	1	1	1	1	1	1	1	1	1	1	1	1	1	1	0.74206	0.497705	0.835658	0.418624	0.830998	0.845158	0.649086	0.412373	0.0410735	0.1431	0.897995	0.646626	0.00990099	0.8622	0.386648	3	2	0.806959	0.500578	0.623598	0.428095	0.657601	0.536054	0.4825	0.229505	0.0396398	0.210898	0.747344	0.615912	0	0.00990099	0.696241	0.27075	3	2	31	100	0	1558622	1043136	450	2801	0.448854						0.463037	0.342645								0.626685	0.12602	0.322834	0.156093	-9	-11	10	0	0	-10	0	-0.0157978	0	0	0	-2.1868e-07	-5.30517e-08	-2.1868e-07	0	-5.1421e-08	-2.14775e-07	-5.16936e-08	-2.14775e-07	0	0	-5.30517e-08	-2.1868e-07	0	0	-1.20274e-05	-1.20274e-05	0	0		-0.000259196	0.163092	0.197679	0.168377	0.154216	0.350289	-0.0293025	0.0394663	-0.1431	0.10138		0	0.137175	-0.386648	-2	-2		-2.81593e-05	0.375152	0.17893	0.341774	0.463321	0.516875	0.162844	0.0308677	-0.210898	0.252031			0	0.303134	-0.27075	-2	-2	-31	0	0	-1266622	-529536	-7	-994	-0.0795291						-0.0937125									-0.405857	0.0687879	-0.148317	-0.0854379	0.194808	0.12602	0.0687879
G_affymetrix_only__knn__17_quantile__post0	G_affymetrix_only	knn	17_quantile	FALSE	high	FALSE	FALSE	FALSE	TRUE	FALSE	2	3	0.333333	0.464933	FALSE	9	20	135	0	15	498	56	0.78673	1	0.726908	0.857143	-0.00103695	-0.0135714	0.0177637	0.946994	0.91503	0.945975	0.917128	0.946174	0.928193	0.928193	0.914622	0.945957	0.94234	0.964391	0.459107	0.801194	0.812712	0.891519	0.918572	0.499342	0.887246	0.423603	0.859884	0.923402	0.672769	0.436281	0.0453148	0.134565	0.867968	0.78596	0.00990099	0.866361	0.443757	3	2	0.755013	0.500696	0.574197	0.390539	0.631216	0.532226	0.5125	0.240677	0.0331341	0.154151	0.765348	0.587278	0	0.00990099	0.667083	0.2781	3	2	2346	100	0	1558622	1043136	450	2801	2.7722e-06						3.14241e-06	0								0	2.03725e-06	7.34953e-07	0	FALSE	9	20	135	0	15	498	56	0.78673	1	1	1	0	0	0	1	1	1	1	1	1	1	1	1	1	1	1	1	1	1	0.74206	0.497705	0.835658	0.418624	0.830998	0.845158	0.649086	0.412373	0.0410735	0.1431	0.897995	0.646626	0.00990099	0.8622	0.386648	3	2	0.806959	0.500578	0.623598	0.428095	0.657601	0.536054	0.4825	0.229505	0.0396398	0.210898	0.747344	0.615912	0	0.00990099	0.696241	0.27075	3	2	31	100	0	1558622	1043136	450	2801	0.448854						0.463037	0.342645								0.626685	0.12602	0.322834	0.156093	0	0	0	0	0	0	0	0	0	-0.273092	-0.142857	-0.00103695	-0.0135714	0.0177637	-0.0530065	-0.0849697	-0.0540249	-0.0828718	-0.0538262	-0.0718071	-0.0718071	-0.0853785	-0.0540434	-0.0576604	-0.0356092	-0.540893	-0.198806	-0.187288	-0.108481	0.176511	0.00163727	0.0515876	0.00497807	0.0288863	0.0782432	0.0236827	0.0239083	0.0042413	-0.00853515	-0.0300275	0.139334	0	0.0041609	0.0571085	0	0	-0.0519464	0.000118072	-0.0494009	-0.0375568	-0.026385	-0.00382751	0.0299999	0.0111718	-0.00650574	-0.0567466	0.0180038	-0.028634	0	0	-0.0291574	0.00735042	0	0	2315	0	0	0	0	0	0	-0.448851						-0.463034	-0.342645								-0.626685	-0.126018	-0.322833	-0.156093	2.03725e-06	0.12602	-0.126018	0.52235	0.5125	0.755	0.7981	0.6728	0.9186
G_affymetrix_only__knn__17_quantile__post1	G_affymetrix_only	knn	17_quantile	TRUE	high	FALSE	FALSE	FALSE	TRUE	FALSE	0			0.268656	FALSE	9	15	135	0	15	498	56	0.78673	1	0.663306	0.803571	-0.00252559	-0.00716504	0.0259232	0.93755	0.902124	0.935069	0.903778	0.934569	0.909101	0.909101	0.901936	0.935024	0.930906	0.956421	0.445514	0.750693	0.790279	0.867588		0.501374	0.6075	0.320764	0.755832	0.755832	0.755832	0.435068	0.0516018	0	0.755832		0.00990099	0.755832	0	1	0		0.500871	0.18625	0.063005	0.314015	0.314015	0.314015	0.25101	0.0405083	0	0.314015			0.0792079	0.314015	0	1	0	448	100	0	569600	225600	450	1794	0						0									0	0	0	0	FALSE	9	20	135	0	15	498	56	0.78673	1	1	1	0	0	0	1	1	1	1	1	1	1	1	1	1	1	1	1	1	1	0.74206	0.497705	0.835658	0.418624	0.830998	0.845158	0.649086	0.412373	0.0410735	0.1431	0.897995	0.646626	0.00990099	0.8622	0.386648	3	2	0.806959	0.500578	0.623598	0.428095	0.657601	0.536054	0.4825	0.229505	0.0396398	0.210898	0.747344	0.615912	0	0.00990099	0.696241	0.27075	3	2	31	100	0	1558622	1043136	450	2801	0.448854						0.463037	0.342645								0.626685	0.12602	0.322834	0.156093	0	-5	0	0	0	0	0	0	0	-0.336694	-0.196429	-0.00252559	-0.00716504	0.0259232	-0.0624505	-0.0978765	-0.0649309	-0.0962218	-0.0654314	-0.0908992	-0.0908992	-0.0980643	-0.064976	-0.0690939	-0.0435789	-0.554486	-0.249307	-0.209721	-0.132412		0.00366916	-0.228158	-0.0978604	-0.0751656	-0.0893264	0.106746	0.0226948	0.0105283	-0.1431	-0.142163		0	-0.106368	-0.386648	-2	-2		0.000292352	-0.437348	-0.36509	-0.343586	-0.222039	-0.168485	0.0215045	0.000868469	-0.210898	-0.433329			0.0693069	-0.382226	-0.27075	-2	-2	417	0	0	-989022	-817536	0	-1007	-0.448854						-0.463037									-0.626685	-0.12602	-0.322834	-0.156093	0	0.12602	-0.12602
G_affymetrix_only__knn__18_rank__post0	G_affymetrix_only	knn	18_rank	FALSE	high	FALSE	FALSE	FALSE	TRUE	FALSE	2	3	0.333333	0.55402	FALSE	9	20	135	0	15	498	56	0.78673	1	0.728916	0.857143	-0.00224921	0.0319441	0.0613633	0.948706	0.916076	0.946497	0.916857	0.946497	0.885094	0.885094	0.917038	0.946457	0.941597	0.965227	0.510097	0.801207	0.820609	0.894142	0.917683	0.499552	0.884215	0.423263	0.853909	0.939365	0.638235	0.430646	0.0435037	0.153595	0.857636	0.783209	0.00990099	0.858322	0.444244	3	2	0.733979	0.499733	0.651847	0.438999	0.67742	0.54981	0.495109	0.238422	0.0351836	0.220282	0.826064	0.5744	0	0.00990099	0.711512	0.279908	3	2	31	100	0	1558622	1043136	450	2801	0.448853						0.463036	0.342645								0.626684	0.126019	0.322834	0.156093	FALSE	9	20	135	0	15	498	56	0.78673	1	1	1	0	0	0	1	1	1	1	1	1	1	1	1	1	1	1	1	1	1	0.74206	0.497705	0.835658	0.418624	0.830998	0.845158	0.649086	0.412373	0.0410735	0.1431	0.897995	0.646626	0.00990099	0.8622	0.386648	3	2	0.806959	0.500578	0.623598	0.428095	0.657601	0.536054	0.4825	0.229505	0.0396398	0.210898	0.747344	0.615912	0	0.00990099	0.696241	0.27075	3	2	31	100	0	1558622	1043136	450	2801	0.448854						0.463037	0.342645								0.626685	0.12602	0.322834	0.156093	0	0	0	0	0	0	0	0	0	-0.271084	-0.142857	-0.00224921	0.0319441	0.0613633	-0.0512938	-0.0839244	-0.0535029	-0.0831431	-0.0535029	-0.114906	-0.114906	-0.0829622	-0.053543	-0.0584034	-0.0347733	-0.489903	-0.198793	-0.179391	-0.105858	0.175622	0.00184741	0.0485572	0.00463867	0.0229114	0.0942064	-0.0108508	0.0182727	0.00243018	0.0104955	-0.0403586	0.136583	0	-0.00387802	0.0575956	0	0	-0.0729806	-0.000845401	0.0282497	0.0109036	0.0198198	0.0137565	0.0126093	0.0089162	-0.00445618	0.00938445	0.0787197	-0.0415119	0	0	0.0152717	0.00915847	0	0	0	0	0	0	0	0	0	-6.45487e-07						-7.31687e-07	0								-1.1717e-06	-6.38389e-07	-7.09805e-09	-3.31574e-07	0.126019	0.12602	-6.38389e-07	0.52245	0.4951	0.734	0.7888	0.6382	0.91765
G_affymetrix_only__knn__18_rank__post1	G_affymetrix_only	knn	18_rank	TRUE	high	FALSE	FALSE	FALSE	TRUE	FALSE	0			0.608668	FALSE	9	15	135	0	15	498	56	0.78673	1	0.658635	0.803571	-0.00549329	0.0316525	0.0632917	0.940463	0.902377	0.935068	0.903711	0.935068	0.871678	0.871678	0.90333	0.934969	0.93039	0.956888	0.453438	0.750712	0.793825	0.867596		0.501856	0.63125	0.342261	0.773946	0.773946	0.773946	0.431686	0.0535309	0	0.773946		0.00990099	0.773946	0	1	0		0.500753	0.5075	0.419807	0.6733	0.6733	0.6733	0.253493	0.0379015	0	0.6733			0.00990099	0.6733	0	1	0	31	100	0	569600	225600	450	1794	0.710259						0.710259									0.694069	0.201032	0.509227	0.656009	FALSE	9	20	135	0	15	498	56	0.78673	1	1	1	0	0	0	1	1	1	1	1	1	1	1	1	1	1	1	1	1	1	0.74206	0.497705	0.835658	0.418624	0.830998	0.845158	0.649086	0.412373	0.0410735	0.1431	0.897995	0.646626	0.00990099	0.8622	0.386648	3	2	0.806959	0.500578	0.623598	0.428095	0.657601	0.536054	0.4825	0.229505	0.0396398	0.210898	0.747344	0.615912	0	0.00990099	0.696241	0.27075	3	2	31	100	0	1558622	1043136	450	2801	0.448854						0.463037	0.342645								0.626685	0.12602	0.322834	0.156093	0	-5	0	0	0	0	0	0	0	-0.341365	-0.196429	-0.00549329	0.0316525	0.0632917	-0.0595373	-0.0976231	-0.0649325	-0.0962886	-0.0649325	-0.128322	-0.128322	-0.0966698	-0.0650306	-0.0696104	-0.043112	-0.546562	-0.249288	-0.206175	-0.132404		0.0041516	-0.204408	-0.0763638	-0.0570512	-0.0712121	0.12486	0.0193125	0.0124573	-0.1431	-0.124049		0	-0.0882535	-0.386648	-2	-2		0.000174493	-0.116098	-0.00828864	0.0156995	0.137247	0.1908	0.0239881	-0.00173831	-0.210898	-0.0740439			0	-0.0229405	-0.27075	-2	-2	0	0	0	-989022	-817536	0	-1007	0.261406						0.247222									0.067384	0.0750121	0.186393	0.499916	0.201032	0.12602	0.0750121
G_affymetrix_only__knn__19_tdm__post0	G_affymetrix_only	knn	19_tdm	FALSE	high	FALSE	FALSE	FALSE	TRUE	FALSE	2	3	0.333333	0.509004	FALSE	9	20	145	0	15	488	56	0.770932	1	0.997951	1	-0.0257135	-0.0246639	-0.0202718	1	0.970653	0.974746	0.97062	0.971715	0.994558	0.994558	0.969894	0.974286	0.972324	0.9744	0.899067	0.953467	0.944642	0.956917	0.726248	0.497206	0.830807	0.408771	0.824082	0.824411	0.649086	0.415311	0.0396656	0.142749	0.892261	0.63448	0.00990099	0.854998	0.378283	3	2	0.775737	0.500274	0.61688	0.422782	0.652728	0.530973	0.475703	0.229945	0.0354705	0.212471	0.729363	0.626237	0	0.00990099	0.69225	0.273227	3	2	0	100	0	1558622	1043136	443	2801	0.390619						0.410143	0.24442								0.630293	0.112181	0.278438	0.120308	FALSE	9	20	135	0	15	498	56	0.78673	1	1	1	0	0	0	1	1	1	1	1	1	1	1	1	1	1	1	1	1	1	0.74206	0.497705	0.835658	0.418624	0.830998	0.845158	0.649086	0.412373	0.0410735	0.1431	0.897995	0.646626	0.00990099	0.8622	0.386648	3	2	0.806959	0.500578	0.623598	0.428095	0.657601	0.536054	0.4825	0.229505	0.0396398	0.210898	0.747344	0.615912	0	0.00990099	0.696241	0.27075	3	2	31	100	0	1558622	1043136	450	2801	0.448854						0.463037	0.342645								0.626685	0.12602	0.322834	0.156093	0	0	10	0	0	-10	0	-0.0157978	0	-0.00204918	0	-0.0257135	-0.0246639	-0.0202718	0	-0.0293475	-0.0252543	-0.02938	-0.0282849	-0.00544167	-0.00544167	-0.0301056	-0.0257135	-0.0276764	-0.0256	-0.100933	-0.0465331	-0.0553578	-0.0430829	-0.0158125	-0.000499337	-0.00485094	-0.0098538	-0.0069158	-0.0207474	0	0.002938	-0.00140788	-0.000350572	-0.0057342	-0.0121461	0	-0.00720167	-0.00836493	0	0	-0.0312221	-0.000304542	-0.00671787	-0.00531306	-0.00487302	-0.00508068	-0.00679724	0.000440037	-0.00416925	0.00157267	-0.0179814	0.010325	0	0	-0.00399049	0.00247716	0	0	-31	0	0	0	0	-7	0	-0.0582341						-0.0528937	-0.0982248								0.00360814	-0.0138386	-0.0443955	-0.0357852	0.112181	0.12602	-0.0138386	0.50335	0.4757	0.77575	0.73675	0.6491	0.72625
G_affymetrix_only__knn__19_tdm__post1	G_affymetrix_only	knn	19_tdm	TRUE	high	FALSE	FALSE	FALSE	TRUE	FALSE	0			0.855519	FALSE	0	9	145	0	15	488	56	0.770932	1	0.930328	0.928571	-0.0571411	-0.0408787	-0.0450485	1	0.948285	0.943879	0.942091	0.937145	0.987907	0.987907	0.947029	0.942859	0.948241	0.943111	0.889988	0.896593	0.90426	0.90426		0.4973	0.9175	0.566773	0.956975	0.956975	0.956975	0.390202	0.0782716	0	0.956975		0.00990099	0.956975	0	1	0		0.499539	0.9175	0.55729	0.956975	0.956975	0.956975	0.399686	0.0680844	0	0.956975			0.00990099	0.956975	0	1	0	0	100	0	292000	513600	443	1807	0.298029						0.298029									0.0357696	0.215715	0.0823142	-0.0523451	FALSE	9	20	135	0	15	498	56	0.78673	1	1	1	0	0	0	1	1	1	1	1	1	1	1	1	1	1	1	1	1	1	0.74206	0.497705	0.835658	0.418624	0.830998	0.845158	0.649086	0.412373	0.0410735	0.1431	0.897995	0.646626	0.00990099	0.8622	0.386648	3	2	0.806959	0.500578	0.623598	0.428095	0.657601	0.536054	0.4825	0.229505	0.0396398	0.210898	0.747344	0.615912	0	0.00990099	0.696241	0.27075	3	2	31	100	0	1558622	1043136	450	2801	0.448854						0.463037	0.342645								0.626685	0.12602	0.322834	0.156093	-9	-11	10	0	0	-10	0	-0.0157978	0	-0.0696721	-0.0714286	-0.0571411	-0.0408787	-0.0450485	0	-0.0517148	-0.0561208	-0.0579089	-0.0628552	-0.0120926	-0.0120926	-0.0529713	-0.0571411	-0.0517589	-0.0568888	-0.110012	-0.103407	-0.0957398	-0.0957399		-0.000404366	0.081842	0.148149	0.125978	0.111817	0.307889	-0.0221711	0.0371981	-0.1431	0.0589803		0	0.0947754	-0.386648	-2	-2		-0.00103951	0.293902	0.129194	0.299375	0.420922	0.474475	0.17018	0.0284447	-0.210898	0.209631			0	0.260735	-0.27075	-2	-2	-31	0	0	-1266622	-529536	-7	-994	-0.150825						-0.165008									-0.590915	0.0896949	-0.24052	-0.208438	0.215715	0.12602	0.0896949
G_affymetrix_only__knn__21_harmonizr__post0	G_affymetrix_only	knn	21_harmonizr	FALSE	medium	FALSE	FALSE	FALSE	TRUE	FALSE	2	3	0.333333	0.223555	FALSE	9	20	136	0	15	497	56	0.78515	1	1	1	0	-0.000141467	0.000175383	1	0.999687	1	0.999682	1	0.999825	0.999825	0.999683	1	1	1	0.99635	1	0.998786	1	0.657154	0.498489	0.574653	0.110841	0.582817	0.529159	0.400976	0.471977	0.0193196	0.174552	0.670141	0.334082	0.00990099	0.598911	0.0482087	3	2	0.611018	0.500368	0.418338	0.14294	0.412716	0.302893	0.116937	0.269775	0.0260671	0.29668	0.46118	0.288665	0	0.00990099	0.402889	0.0157301	3	2	31	100	0	1558622	1043136	449	2801	0.579236						0.547625	0.815947								0.609825	0.0865043	0.492732	0.56801	FALSE	9	20	135	0	15	498	56	0.78673	1	1	1	0	0	0	1	1	1	1	1	1	1	1	1	1	1	1	1	1	1	0.74206	0.497705	0.835658	0.418624	0.830998	0.845158	0.649086	0.412373	0.0410735	0.1431	0.897995	0.646626	0.00990099	0.8622	0.386648	3	2	0.806959	0.500578	0.623598	0.428095	0.657601	0.536054	0.4825	0.229505	0.0396398	0.210898	0.747344	0.615912	0	0.00990099	0.696241	0.27075	3	2	31	100	0	1558622	1043136	450	2801	0.448854						0.463037	0.342645								0.626685	0.12602	0.322834	0.156093	0	0	1	0	0	-1	0	-0.00157978	0	0	0	0	-0.000141467	0.000175383	0	-0.00031258	0	-0.000318213	0	-0.000175383	-0.000175383	-0.00031685	0	0	0	-0.00365001	0	-0.00121409	0	-0.084906	0.000783822	-0.261005	-0.307784	-0.24818	-0.315999	-0.24811	0.0596034	-0.0217539	0.0314519	-0.227854	-0.312544	0	-0.263289	-0.33844	0	0	-0.195941	-0.000209996	-0.20526	-0.285155	-0.244885	-0.233161	-0.365563	0.0402698	-0.0135727	0.0857824	-0.286164	-0.327247	0	0	-0.293351	-0.255019	0	0	0	0	0	0	0	-1	0	0.130383						0.0845883	0.473302								-0.01686	-0.0395156	0.169898	0.411917	0.0865043	0.12602	-0.0395156	0.2099	0.1169	0.611	0.4651	0.401	0.65715
G_affymetrix_only__knn__21_harmonizr__post1	G_affymetrix_only	knn	21_harmonizr	TRUE	medium	FALSE	FALSE	FALSE	TRUE	FALSE	2	2	0	0.301913	FALSE	9	16	136	0	15	497	56	0.78515	1	1	1	0	-0.000176794	0.000219229	1	0.999609	1	0.999602	1	0.999781	0.999781	0.999604	1	1	1	0.995437	1	0.998482	1	0.751256	0.502504	0.540081	0.0062682	0.500641	0.500641	0.400976	0.494373	0.0133979	0.0996649	0.612606	0.388677	0.336634	0.529384	0.111139	2	2	0.649046	0.499354	0.297101	-0.0677036	0.229009	0.229009	0.115385	0.296713	0.0215425	0.113624	0.291447	0.337888	0	1	0.219903	0.058399	2	2	31	100	0	697022	303936	449	2001	0.675017						0.579354	0.815947								0.725632	0.169871	0.505145	0.626841	FALSE	9	20	135	0	15	498	56	0.78673	1	1	1	0	0	0	1	1	1	1	1	1	1	1	1	1	1	1	1	1	1	0.74206	0.497705	0.835658	0.418624	0.830998	0.845158	0.649086	0.412373	0.0410735	0.1431	0.897995	0.646626	0.00990099	0.8622	0.386648	3	2	0.806959	0.500578	0.623598	0.428095	0.657601	0.536054	0.4825	0.229505	0.0396398	0.210898	0.747344	0.615912	0	0.00990099	0.696241	0.27075	3	2	31	100	0	1558622	1043136	450	2801	0.448854						0.463037	0.342645								0.626685	0.12602	0.322834	0.156093	0	-4	1	0	0	-1	0	-0.00157978	0	0	0	0	-0.000176794	0.000219229	0	-0.000390687	0	-0.000397764	0	-0.000219229	-0.000219229	-0.000396023	0	0	0	-0.00456251	2.22045e-16	-0.00151761	0	0.00919557	0.00479955	-0.295577	-0.412356	-0.330356	-0.344517	-0.24811	0.0819999	-0.0276756	-0.043435	-0.285389	-0.25795	0.326733	-0.332816	-0.27551	-1	0	-0.157913	-0.0012244	-0.326496	-0.495799	-0.428592	-0.307045	-0.367115	0.0672072	-0.0180973	-0.0972736	-0.455897	-0.278024	0	0.990099	-0.476337	-0.21235	-1	0	0	0	0	-861600	-739200	-1	-800	0.226163						0.116317	0.473302								0.0989475	0.0438515	0.182312	0.470748	0.169871	0.12602	0.0438515	0.229	0.1154	0.64905	0.50065	0.401	0.75125
G_affymetrix_only__knn__25_angel__post0	G_affymetrix_only	knn	25_angel	FALSE	high	FALSE	FALSE	FALSE	TRUE	FALSE	2	3	0.333333	0.701406	FALSE	9	20	258	24	9	375	32	0.592417	0.571429	0.709333	0.8125		0.0215629	0.0502347		0.915015	0.944205	0.915889	0.944205	0.89397	0.89397	0.915533	0.944205	0.939367	0.967182	0.510118	0.801417	0.820532	0.888902	0.956005	0.500191	0.908305	0.464452	0.921096	0.948752	0.860035	0.456644	0.0299358	0.0432404	0.936098	0.884765	0.00990099	0.929635	0.543285	3	2	0.849051	0.499995	0.716847	0.480982	0.741782	0.714053	0.559785	0.260799	0.0285463	0.161117	0.835495	0.776241	0	0.00990099	0.752055	0.344165	3	2	0	100	0	1558622	1043136	339	2801	0.450358						0.463009	0.355625								0.610919	0.179011	0.271347	0.108532	FALSE	9	20	135	0	15	498	56	0.78673	1	1	1	0	0	0	1	1	1	1	1	1	1	1	1	1	1	1	1	1	1	0.74206	0.497705	0.835658	0.418624	0.830998	0.845158	0.649086	0.412373	0.0410735	0.1431	0.897995	0.646626	0.00990099	0.8622	0.386648	3	2	0.806959	0.500578	0.623598	0.428095	0.657601	0.536054	0.4825	0.229505	0.0396398	0.210898	0.747344	0.615912	0	0.00990099	0.696241	0.27075	3	2	31	100	0	1558622	1043136	450	2801	0.448854						0.463037	0.342645								0.626685	0.12602	0.322834	0.156093	0	0	123	24	-6	-123	-24	-0.194313	-0.428571	-0.290667	-0.1875		0.0215629	0.0502347		-0.0849846	-0.0557952	-0.0841114	-0.0557952	-0.10603	-0.10603	-0.084467	-0.0557952	-0.0606329	-0.0328176	-0.489882	-0.198583	-0.179468	-0.111098	0.213945	0.00248644	0.0726466	0.0458275	0.090098	0.103593	0.210949	0.0442705	-0.0111377	-0.0998595	0.0381027	0.238138	0	0.067435	0.156637	0	0	0.0420921	-0.000583476	0.0932498	0.0528867	0.0841809	0.177999	0.0772849	0.0312942	-0.0110935	-0.0497804	0.0881513	0.160329	0	0	0.0558141	0.0734154	0	0	-31	0	0	0	0	-111	0	0.00150432						-2.81306e-05	0.0129797								-0.0157657	0.0529913	-0.051487	-0.0475614	0.179011	0.12602	0.0529913	0.63695	0.5598	0.84905	0.90725	0.86	0.956
G_affymetrix_only__knn__25_angel__post1	G_affymetrix_only	knn	25_angel	TRUE	high	FALSE	FALSE	FALSE	TRUE	FALSE	0			0.7302	FALSE	9	15	258	24	9	375	32	0.592417	0.571429	0.645333	0.78125		0.0185302	0.050219		0.900515	0.932648	0.902071	0.932648	0.882429	0.882429	0.900959	0.932648	0.9257	0.959684	0.45345	0.75103	0.790769	0.858628		0.500875	0.70875	0.391754	0.829554	0.829554	0.829554	0.437799	0.0507289	0	0.829554		0.00990099	0.829554	0	1	0		0.500006	0.645	0.521638	0.784195	0.784195	0.784195	0.262556	0.0344005	0	0.784195			0.00990099	0.784195	0	1	0	0	100	0	569600	225600	339	1794	0.688621						0.688621									0.674664	0.279892	0.408729	0.640476	FALSE	9	20	135	0	15	498	56	0.78673	1	1	1	0	0	0	1	1	1	1	1	1	1	1	1	1	1	1	1	1	1	0.74206	0.497705	0.835658	0.418624	0.830998	0.845158	0.649086	0.412373	0.0410735	0.1431	0.897995	0.646626	0.00990099	0.8622	0.386648	3	2	0.806959	0.500578	0.623598	0.428095	0.657601	0.536054	0.4825	0.229505	0.0396398	0.210898	0.747344	0.615912	0	0.00990099	0.696241	0.27075	3	2	31	100	0	1558622	1043136	450	2801	0.448854						0.463037	0.342645								0.626685	0.12602	0.322834	0.156093	0	-5	123	24	-6	-123	-24	-0.194313	-0.428571	-0.354667	-0.21875		0.0185302	0.050219		-0.0994854	-0.0673519	-0.0979292	-0.0673519	-0.117571	-0.117571	-0.0990407	-0.0673519	-0.0743003	-0.040316	-0.54655	-0.24897	-0.209231	-0.141372		0.0031702	-0.126908	-0.02687	-0.00144384	-0.0156047	0.180468	0.0254262	0.00965533	-0.1431	-0.0684412		0	-0.0326461	-0.386648	-2	-2		-0.000572324	0.0214024	0.0935428	0.126594	0.248141	0.301694	0.0330511	-0.00523928	-0.210898	0.0368505			0	0.0879539	-0.27075	-2	-2	-31	0	0	-989022	-817536	-111	-1007	0.239767						0.225584									0.0479788	0.153872	0.0858951	0.484383	0.279892	0.12602	0.153872
G_affymetrix_only__knn__26_xpn__post0	G_affymetrix_only	knn	26_xpn	FALSE	high	FALSE	FALSE	FALSE	TRUE	FALSE	2	3	0.333333	0.251208	FALSE	9	20	135	0	15	498	56	0.78673	1	1	1	-0.000251698	-0.00154954	-0.000203096	1	0.998449	0.999753	0.998529	0.999753	0.999951	0.999951	0.998402	0.999748	1	1	0.947489	0.995154	0.997013	0.999257	0.630248	0.499813	0.642533	0.182043	0.65722	0.673372	0.400976	0.475178	0.0161924	0.20295	0.713224	0.453168	0.00990099	0.680891	0.0806568	3	2	0.626006	0.498986	0.484073	0.205274	0.48116	0.389423	0.156744	0.275886	0.0210685	0.309216	0.498184	0.442258	0	0.00990099	0.491076	0.0769376	3	2	31	100	0	1558622	1043136	450	2801	0						0	0								0	0	0	0	FALSE	9	20	135	0	15	498	56	0.78673	1	1	1	0	0	0	1	1	1	1	1	1	1	1	1	1	1	1	1	1	1	0.74206	0.497705	0.835658	0.418624	0.830998	0.845158	0.649086	0.412373	0.0410735	0.1431	0.897995	0.646626	0.00990099	0.8622	0.386648	3	2	0.806959	0.500578	0.623598	0.428095	0.657601	0.536054	0.4825	0.229505	0.0396398	0.210898	0.747344	0.615912	0	0.00990099	0.696241	0.27075	3	2	31	100	0	1558622	1043136	450	2801	0.448854						0.463037	0.342645								0.626685	0.12602	0.322834	0.156093	0	0	0	0	0	0	0	0	0	0	0	-0.000251698	-0.00154954	-0.000203096	0	-0.00155051	-0.000247203	-0.00147083	-0.000247203	-4.86022e-05	-4.86022e-05	-0.00159814	-0.000251698	-2.22045e-16	0	-0.0525106	-0.00484566	-0.00298708	-0.00074344	-0.111812	0.00210855	-0.193125	-0.236582	-0.173777	-0.171786	-0.24811	0.0628044	-0.0248811	0.05985	-0.184771	-0.193458	0	-0.181308	-0.305991	0	0	-0.180953	-0.00159236	-0.139525	-0.222821	-0.176441	-0.14663	-0.325757	0.0463802	-0.0185713	0.0983185	-0.24916	-0.173654	0	0	-0.205165	-0.193812	0	0	0	0	0	0	0	0	0	-0.448854						-0.463037	-0.342645								-0.626685	-0.12602	-0.322834	-0.156093	0	0.12602	-0.12602	0.27305	0.1567	0.626	0.5372	0.401	0.63025
G_affymetrix_only__knn__26_xpn__post1	G_affymetrix_only	knn	26_xpn	TRUE	high	FALSE	FALSE	FALSE	TRUE	FALSE	2	2	0	0.154152	FALSE	9	16	135	0	15	498	56	0.78673	1	1	1	-0.000291537	-0.00130561	-0.000230784	1	0.998674	0.999714	0.99872	0.999714	0.999939	0.999939	0.998634	0.999708	1	1	0.96812	0.993975	0.997733	0.999201	0.659403	0.50083	0.484379	-0.0699076	0.427489	0.427489	0.400976	0.497397	0.0140778	0.0265128	0.573504	0.281475	1	0.447994	-0.000307193	2	2	0.579482	0.499383	0.259967	-0.113221	0.189838	0.189838	0.115385	0.303059	0.0180792	0.0744531	0.273201	0.23862	0	1	0.168588	-0.028982	2	2	31	100	0	697022	303936	450	2001	0						0	0								0	0	0	0	FALSE	9	20	135	0	15	498	56	0.78673	1	1	1	0	0	0	1	1	1	1	1	1	1	1	1	1	1	1	1	1	1	0.74206	0.497705	0.835658	0.418624	0.830998	0.845158	0.649086	0.412373	0.0410735	0.1431	0.897995	0.646626	0.00990099	0.8622	0.386648	3	2	0.806959	0.500578	0.623598	0.428095	0.657601	0.536054	0.4825	0.229505	0.0396398	0.210898	0.747344	0.615912	0	0.00990099	0.696241	0.27075	3	2	31	100	0	1558622	1043136	450	2801	0.448854						0.463037	0.342645								0.626685	0.12602	0.322834	0.156093	0	-4	0	0	0	0	0	0	0	0	0	-0.000291537	-0.00130561	-0.000230784	0	-0.00132623	-0.000286331	-0.00128038	-0.000286331	-6.07528e-05	-6.07528e-05	-0.00136636	-0.000291537	0	0	-0.0318804	-0.00602465	-0.00226737	-0.000798783	-0.0826572	0.00312485	-0.351279	-0.488532	-0.403508	-0.417669	-0.24811	0.0850236	-0.0269957	-0.116587	-0.324491	-0.365152	0.990099	-0.414206	-0.386955	-1	0	-0.227478	-0.00119535	-0.363631	-0.541316	-0.467763	-0.346216	-0.367115	0.0735533	-0.0215606	-0.136445	-0.474143	-0.377292	0	0.990099	-0.527653	-0.299732	-1	0	0	0	0	-861600	-739200	0	-800	-0.448854						-0.463037	-0.342645								-0.626685	-0.12602	-0.322834	-0.156093	0	0.12602	-0.12602	0.18985	0.1154	0.5795	0.4275	0.401	0.6594
G_affymetrix_only__knn__28_npn__post0	G_affymetrix_only	knn	28_npn	FALSE	high	FALSE	FALSE	FALSE	TRUE	FALSE	2	3	0.333333	0.259055	FALSE	9	20	157	0	15	476	56	0.751975	1	1	1	-0.000136586	9.86622e-07	-2.31454e-05	0.999948	0.999835	0.999813	0.999835	0.999813	0.999834	0.999834	0.999835	0.999811	0.999913	0.999911	0.997321	0.998708	0.999669	0.999536	0.69887	0.499413	0.620106	0.167228	0.645387	0.705632	0.400976	0.478159	0.0149204	0.180077	0.702782	0.467211	0.00990099	0.668722	0.106875	3	2	0.677146	0.499726	0.461608	0.19148	0.470708	0.403602	0.178968	0.279229	0.0177238	0.269806	0.512408	0.430536	0	0.00990099	0.481573	0.0868331	3	2	0	100	0	1558622	1043136	431	2801	0.0111692						0.00724453	0.040558								0.00711756	0.0194378	-0.00826859	-0.0121233	FALSE	9	20	135	0	15	498	56	0.78673	1	1	1	0	0	0	1	1	1	1	1	1	1	1	1	1	1	1	1	1	1	0.74206	0.497705	0.835658	0.418624	0.830998	0.845158	0.649086	0.412373	0.0410735	0.1431	0.897995	0.646626	0.00990099	0.8622	0.386648	3	2	0.806959	0.500578	0.623598	0.428095	0.657601	0.536054	0.4825	0.229505	0.0396398	0.210898	0.747344	0.615912	0	0.00990099	0.696241	0.27075	3	2	31	100	0	1558622	1043136	450	2801	0.448854						0.463037	0.342645								0.626685	0.12602	0.322834	0.156093	0	0	22	0	0	-22	0	-0.0347551	0	0	0	-0.000136586	9.86622e-07	-2.31454e-05	-5.2401e-05	-0.000164886	-0.000186548	-0.00016522	-0.000186548	-0.000165841	-0.000165841	-0.000164855	-0.000188987	-8.68892e-05	-8.85859e-05	-0.00267938	-0.00129163	-0.000330627	-0.000463809	-0.0431905	0.00170788	-0.215552	-0.251396	-0.18561	-0.139527	-0.24811	0.0657859	-0.0261531	0.0369773	-0.195212	-0.179415	0	-0.193478	-0.279773	0	0	-0.129813	-0.000852682	-0.16199	-0.236616	-0.186893	-0.132451	-0.303532	0.0497232	-0.021916	0.0589079	-0.234936	-0.185376	0	0	-0.214667	-0.183916	0	0	-31	0	0	0	0	-19	0	-0.437684						-0.455792	-0.302087								-0.619567	-0.106582	-0.331102	-0.168216	0.0194378	0.12602	-0.106582	0.2913	0.179	0.67715	0.5533	0.401	0.6989
G_affymetrix_only__knn__28_npn__post1	G_affymetrix_only	knn	28_npn	TRUE	high	FALSE	FALSE	FALSE	TRUE	FALSE	2	2	0	0.193998	FALSE	9	16	157	0	15	476	56	0.751975	1	1	1	-0.000122563	-4.56752e-05	-6.67938e-05	0.99994	0.99984	0.999819	0.99984	0.999819	0.999884	0.999884	0.999838	0.999817	0.99994	0.99994	0.996786	0.99848	0.999698	0.999535	0.714216	0.500636	0.597233	0.0817013	0.579296	0.579296	0.400976	0.497595	0.014045	0.17832	0.659187	0.499405	0.00990099	0.615798	0.19711	2	2	0.696866	0.498705	0.335203	-0.0296013	0.276386	0.276386	0.115385	0.305988	0.0156031	0.161002	0.283582	0.487885	0	0.980198	0.287389	0.161273	2	2	0	100	0	697022	303936	431	2001	0.0353115						0.0317502	0.040558								0.0343071	0.0501097	-0.0147982	-0.0202356	FALSE	9	20	135	0	15	498	56	0.78673	1	1	1	0	0	0	1	1	1	1	1	1	1	1	1	1	1	1	1	1	1	0.74206	0.497705	0.835658	0.418624	0.830998	0.845158	0.649086	0.412373	0.0410735	0.1431	0.897995	0.646626	0.00990099	0.8622	0.386648	3	2	0.806959	0.500578	0.623598	0.428095	0.657601	0.536054	0.4825	0.229505	0.0396398	0.210898	0.747344	0.615912	0	0.00990099	0.696241	0.27075	3	2	31	100	0	1558622	1043136	450	2801	0.448854						0.463037	0.342645								0.626685	0.12602	0.322834	0.156093	0	-4	22	0	0	-22	0	-0.0347551	0	0	0	-0.000122563	-4.56752e-05	-6.67938e-05	-6.02767e-05	-0.000160282	-0.000180651	-0.000160483	-0.000180651	-0.000116046	-0.000116046	-0.000161721	-0.00018284	-6.02774e-05	-6.02774e-05	-0.0032136	-0.00151962	-0.000301768	-0.000464518	-0.0278447	0.00293136	-0.238425	-0.336923	-0.251701	-0.265862	-0.24811	0.0852218	-0.0270285	0.03522	-0.238808	-0.147221	0	-0.246401	-0.189538	-1	0	-0.110093	-0.00187305	-0.288395	-0.457697	-0.381214	-0.259667	-0.367115	0.0764823	-0.0240367	-0.0498962	-0.463762	-0.128027	0	0.970297	-0.408852	-0.109476	-1	0	-31	0	0	-861600	-739200	-19	-800	-0.413542						-0.431287	-0.302087								-0.592378	-0.0759101	-0.337632	-0.176329	0.0501097	0.12602	-0.0759101	0.2764	0.1154	0.6969	0.5793	0.401	0.7142
G_affymetrix_only__knn__31_ruv3prps__post0	G_affymetrix_only	knn	31_ruv3prps	FALSE	medium	FALSE	FALSE	FALSE	TRUE	FALSE	2	3	0.333333	0.561815	FALSE	9	20	157	0	15	476	56	0.751975	1	1	1	-9.8406e-08	-0.000176807	4.30846e-05	1	0.999786	1	0.999781	1	0.999957	0.999957	0.99978	1	1	1	0.996489	0.999995	0.999068	1	0.74206	0.497705	0.835658	0.418624	0.830998	0.845158	0.649086	0.412373	0.0410735	0.1431	0.897995	0.646626	0.00990099	0.8622	0.386648	3	2	0.806965	0.500579	0.626931	0.429905	0.659398	0.536054	0.482451	0.229493	0.0396426	0.213462	0.74941	0.61546	0	0.00990099	0.697985	0.27059	3	2	0	100	0	1558622	1043136	431	2801	0.441324						0.45537	0.33614								0.61209	0.109437	0.331886	0.205142	FALSE	9	20	135	0	15	498	56	0.78673	1	1	1	0	0	0	1	1	1	1	1	1	1	1	1	1	1	1	1	1	1	0.74206	0.497705	0.835658	0.418624	0.830998	0.845158	0.649086	0.412373	0.0410735	0.1431	0.897995	0.646626	0.00990099	0.8622	0.386648	3	2	0.806959	0.500578	0.623598	0.428095	0.657601	0.536054	0.4825	0.229505	0.0396398	0.210898	0.747344	0.615912	0	0.00990099	0.696241	0.27075	3	2	31	100	0	1558622	1043136	450	2801	0.448854						0.463037	0.342645								0.626685	0.12602	0.322834	0.156093	0	0	22	0	0	-22	0	-0.0347551	0	0	0	-9.8406e-08	-0.000176807	4.30846e-05	0	-0.000214419	-9.66487e-08	-0.00021854	-9.66487e-08	-4.31831e-05	-4.31831e-05	-0.00021999	-9.8406e-08	0	0	-0.00351092	-5.41233e-06	-0.000932432	0	0	-2.12037e-08	0	0	0	0	0	0	0	0	0	0	0	0	0	0	0	5.1389e-06	6.44261e-07	0.00333333	0.00180959	0.00179699	0	-4.85792e-05	-1.26022e-05	2.80443e-06	0.002564	0.00206609	-0.000452232	0	0	0.0017448	-0.000159563	0	0	-31	0	0	0	0	-19	0	-0.00753004						-0.00766696	-0.00650478								-0.0145947	-0.0165825	0.0090525	0.0490491	0.109437	0.12602	-0.0165825	0.5093	0.4825	0.80695	0.74715	0.6491	0.74205
G_affymetrix_only__knn__31_ruv3prps__post1	G_affymetrix_only	knn	31_ruv3prps	TRUE	medium	FALSE	FALSE	FALSE	TRUE	FALSE	0			0.948511	FALSE	0	9	157	0	15	476	56	0.751975	1	1	1	-2.1868e-07	-5.36385e-08	-2.1868e-07	1	1	1	1	1	1	1	1	1	1	1	0.999988	0.999988	1	1		0.497446	0.99875	0.616304	0.999375	0.999375	0.999375	0.383071	0.0805398	0	0.999375		0.00990099	0.999375	0	1	0		0.50055	0.99875	0.607026	0.999375	0.999375	0.999375	0.392349	0.0705075	0	0.999375			0.00990099	0.999375	0	1	0	0	100	0	292000	513600	431	1807	0.361558						0.361558									0.226056	0.192146	0.169411	0.0714094	FALSE	9	20	135	0	15	498	56	0.78673	1	1	1	0	0	0	1	1	1	1	1	1	1	1	1	1	1	1	1	1	1	0.74206	0.497705	0.835658	0.418624	0.830998	0.845158	0.649086	0.412373	0.0410735	0.1431	0.897995	0.646626	0.00990099	0.8622	0.386648	3	2	0.806959	0.500578	0.623598	0.428095	0.657601	0.536054	0.4825	0.229505	0.0396398	0.210898	0.747344	0.615912	0	0.00990099	0.696241	0.27075	3	2	31	100	0	1558622	1043136	450	2801	0.448854						0.463037	0.342645								0.626685	0.12602	0.322834	0.156093	-9	-11	22	0	0	-22	0	-0.0347551	0	0	0	-2.1868e-07	-5.36385e-08	-2.1868e-07	0	-5.19482e-08	-2.14775e-07	-5.22348e-08	-2.14775e-07	0	0	-5.36385e-08	-2.1868e-07	0	0	-1.20274e-05	-1.20274e-05	0	0		-0.000259196	0.163092	0.197679	0.168377	0.154216	0.350289	-0.0293025	0.0394663	-0.1431	0.10138		0	0.137175	-0.386648	-2	-2		-2.81593e-05	0.375152	0.17893	0.341774	0.463321	0.516875	0.162844	0.0308677	-0.210898	0.252031			0	0.303134	-0.27075	-2	-2	-31	0	0	-1266622	-529536	-19	-994	-0.0872961						-0.101479									-0.400629	0.0661265	-0.153423	-0.0846835	0.192146	0.12602	0.0661265
G_affymetrix_only__knn__36_explobatch__post0	G_affymetrix_only	knn	36_explobatch	FALSE	medium	FALSE	FALSE	FALSE	TRUE	FALSE	2	3	0.333333	0.626813	FALSE	9	20	135	0	15	498	56	0.78673	1	1	1	0	0	0	1	1	1	1	1	1	1	1	1	1	1	1	1	1	1	0.74206	0.497705	0.835658	0.418621	0.830998	0.845158	0.649086	0.412376	0.0410738	0.1431	0.897995	0.646626	0.00990099	0.8622	0.386648	3	2	0.806947	0.500579	0.623181	0.427858	0.657373	0.536054	0.4825	0.229515	0.0396409	0.210577	0.747116	0.615912	0	0.00990099	0.696013	0.27075	3	2	31	100	0	1558622	1043136	450	2801	0.448854						0.463037	0.342645								0.626685	0.12602	0.322834	0.156093	FALSE	9	20	135	0	15	498	56	0.78673	1	1	1	0	0	0	1	1	1	1	1	1	1	1	1	1	1	1	1	1	1	0.74206	0.497705	0.835658	0.418624	0.830998	0.845158	0.649086	0.412373	0.0410735	0.1431	0.897995	0.646626	0.00990099	0.8622	0.386648	3	2	0.806959	0.500578	0.623598	0.428095	0.657601	0.536054	0.4825	0.229505	0.0396398	0.210898	0.747344	0.615912	0	0.00990099	0.696241	0.27075	3	2	31	100	0	1558622	1043136	450	2801	0.448854						0.463037	0.342645								0.626685	0.12602	0.322834	0.156093	0	0	0	0	0	0	0	0	0	0	0	0	0	0	0	0	0	0	0	0	0	0	0	0	0	0	0	0	0	0	-6.30601e-08	0	-2.97483e-06	0	0	0	2.97483e-06	2.37267e-07	0	0	0	0	0	0	0	0	-1.19247e-05	9.18733e-07	-0.000416667	-0.000237789	-0.000227982	0	0	9.80769e-06	1.10563e-06	-0.000320675	-0.000227982	0	0	0	-0.000227982	0	0	0	0	0	0	0	0	0	0	0						0	0								0	0	0	0	0.12602	0.12602	0	0.5093	0.4825	0.80695	0.74715	0.6491	0.74205
G_affymetrix_only__knn__36_explobatch__post1	G_affymetrix_only	knn	36_explobatch	TRUE	medium	FALSE	FALSE	FALSE	TRUE	FALSE	0			0.966305	FALSE	0	9	135	0	15	498	56	0.78673	1	1	1	0	0	0	1	1	1	1	1	1	1	1	1	1	1	1	1	1	1		0.497476	0.99875	0.616165	0.999375	0.999375	0.999375	0.383209	0.0804471	0	0.999375		0.00990099	0.999375	0	1	0		0.500588	0.99875	0.606969	0.999375	0.999375	0.999375	0.392406	0.0703938	0	0.999375			0.00990099	0.999375	0	1	0	0	100	0	292000	513600	450	1807	0.368289						0.368289									0.22149	0.194134	0.174154	0.0714986	FALSE	9	20	135	0	15	498	56	0.78673	1	1	1	0	0	0	1	1	1	1	1	1	1	1	1	1	1	1	1	1	1	0.74206	0.497705	0.835658	0.418624	0.830998	0.845158	0.649086	0.412373	0.0410735	0.1431	0.897995	0.646626	0.00990099	0.8622	0.386648	3	2	0.806959	0.500578	0.623598	0.428095	0.657601	0.536054	0.4825	0.229505	0.0396398	0.210898	0.747344	0.615912	0	0.00990099	0.696241	0.27075	3	2	31	100	0	1558622	1043136	450	2801	0.448854						0.463037	0.342645								0.626685	0.12602	0.322834	0.156093	-9	-11	0	0	0	0	0	0	0	0	0	0	0	0	0	0	0	0	0	0	0	0	0	0	0	0	0	0	0		-0.000228625	0.163092	0.197541	0.168377	0.154216	0.350289	-0.0291638	0.0393736	-0.1431	0.10138		0	0.137175	-0.386648	-2	-2		9.74957e-06	0.375152	0.178874	0.341774	0.463321	0.516875	0.1629	0.030754	-0.210898	0.252031			0	0.303134	-0.27075	-2	-2	-31	0	0	-1266622	-529536	0	-994	-0.0805649						-0.0947484									-0.405194	0.0681145	-0.148679	-0.0845944	0.194134	0.12602	0.0681145
G_affymetrix_only__knn__20_shambhala__post0	G_affymetrix_only	knn	20_shambhala	FALSE	high	FALSE	FALSE	FALSE	TRUE	FALSE	2	3	0.333333	0.297298	FALSE	9	20	297	0	11	336	56	0.530806	1	0.175595	0.446429	-0.0184832	0.047847	0.173288	0.888443	0.742952	0.87029	0.742576	0.87029	0.696671	0.696671	0.744519	0.86996	0.780773	0.890003	0.0646776	0.659965	0.546712	0.779932	0.692397	0.497863	0.784063	0.342349	0.77209	0.706302	0.624553	0.429741	0.040203	0.154492	0.853184	0.543785	0.00990099	0.802563	0.30164	3	2	0.693726	0.501465	0.452844	0.286706	0.526215	0.506106	0.412574	0.239509	0.0403404	0.101994	0.608958	0.541513	0	0.00990099	0.563412	0.232842	3	2	0	100	0	1558622	1043136	312	2801	0.943437						0.94519	0.930308								0.950291	0.00390818	0.939528	0.942264	FALSE	9	20	135	0	15	498	56	0.78673	1	1	1	0	0	0	1	1	1	1	1	1	1	1	1	1	1	1	1	1	1	0.74206	0.497705	0.835658	0.418624	0.830998	0.845158	0.649086	0.412373	0.0410735	0.1431	0.897995	0.646626	0.00990099	0.8622	0.386648	3	2	0.806959	0.500578	0.623598	0.428095	0.657601	0.536054	0.4825	0.229505	0.0396398	0.210898	0.747344	0.615912	0	0.00990099	0.696241	0.27075	3	2	31	100	0	1558622	1043136	450	2801	0.448854						0.463037	0.342645								0.626685	0.12602	0.322834	0.156093	0	0	162	0	-4	-162	0	-0.255924	0	-0.824405	-0.553571	-0.0184832	0.047847	0.173288	-0.111557	-0.257048	-0.12971	-0.257424	-0.12971	-0.303329	-0.303329	-0.255481	-0.13004	-0.219227	-0.109997	-0.935322	-0.340035	-0.453288	-0.220068	-0.049663	0.000158156	-0.0515951	-0.0762754	-0.0589077	-0.138857	-0.0245332	0.0173677	-0.00087051	0.0113918	-0.0448105	-0.102841	0	-0.0596366	-0.0850086	0	0	-0.113233	0.000886985	-0.170753	-0.141389	-0.131385	-0.0299479	-0.0699263	0.0100041	0.000700625	-0.108904	-0.138386	-0.0743992	0	0	-0.132828	-0.0379072	0	0	-31	0	0	0	0	-138	0	0.494583						0.482153	0.587663								0.323606	-0.122112	0.616695	0.786171	0.00390818	0.12602	-0.122112	0.45935	0.4126	0.6937	0.66545	0.6246	0.6924
G_affymetrix_only__knn__20_shambhala__post1	G_affymetrix_only	knn	20_shambhala	TRUE	high	FALSE	FALSE	FALSE	TRUE	FALSE	2	2	0	0.0964806	FALSE	9	16	297	0	11	336	56	0.530806	1	0.142857	0.410714	-0.0184877	0.0540832	0.202342	0.88474	0.716223	0.866583	0.715832	0.866583	0.66391	0.66391	0.717994	0.866252	0.766059	0.890979	-0.00633379	0.662479	0.474195	0.78662	0.799872	0.500074	0.670268	0.101009	0.541495	0.541495	0.285237	0.440486	0.0414307	0.256259	0.435217	0.647774	0.00990099	0.507562	0.368995	2	2	0.674043	0.500064	0.35615	0.0607478	0.319142	0.319142	0.179002	0.258394	0.0386785	0.14014	0.326387	0.541539	0	0.0594059	0.344309	0.208325	2	2	0	100	0	697022	303936	312	2001	0.936092						0.940019	0.930308								0.920799	0.00528886	0.930803	0.922323	FALSE	9	20	135	0	15	498	56	0.78673	1	1	1	0	0	0	1	1	1	1	1	1	1	1	1	1	1	1	1	1	1	0.74206	0.497705	0.835658	0.418624	0.830998	0.845158	0.649086	0.412373	0.0410735	0.1431	0.897995	0.646626	0.00990099	0.8622	0.386648	3	2	0.806959	0.500578	0.623598	0.428095	0.657601	0.536054	0.4825	0.229505	0.0396398	0.210898	0.747344	0.615912	0	0.00990099	0.696241	0.27075	3	2	31	100	0	1558622	1043136	450	2801	0.448854						0.463037	0.342645								0.626685	0.12602	0.322834	0.156093	0	-4	162	0	-4	-162	0	-0.255924	0	-0.857143	-0.589286	-0.0184877	0.0540832	0.202342	-0.11526	-0.283777	-0.133417	-0.284168	-0.133417	-0.33609	-0.33609	-0.282006	-0.133748	-0.233941	-0.109021	-1.00633	-0.337521	-0.525805	-0.21338	0.0578118	0.00236926	-0.16539	-0.317615	-0.289502	-0.303663	-0.363849	0.0281133	0.000357133	0.113159	-0.462778	0.00114776	0	-0.354638	-0.017653	-1	0	-0.132917	-0.000514211	-0.267447	-0.367348	-0.338459	-0.216911	-0.303498	0.028889	-0.000961252	-0.0707576	-0.420958	-0.0743729	0	0.049505	-0.351932	-0.062425	-1	0	-31	0	0	-861600	-739200	-138	-800	0.487239						0.476982	0.587663								0.294115	-0.120731	0.60797	0.76623	0.00528886	0.12602	-0.120731	0.31915	0.179	0.67405	0.5415	0.2852	0.79985
G_affymetrix_only__softimpute__01_raw__post0	G_affymetrix_only	softimpute	01_raw	FALSE	low	FALSE	FALSE	FALSE	TRUE	TRUE	2	3	0.333333	0.645991	FALSE	9	20	135	0	15	498	56	0.78673	1	1	1	0	0	0	1	1	1	1	1	1	1	1	1	1	1	1	1	1	1	0.742768	0.497895	0.836379	0.416954	0.831875	0.847789	0.649086	0.41492	0.0423989	0.143192	0.898825	0.648012	0.00990099	0.863088	0.388004	3	2	0.833144	0.500736	0.680709	0.467433	0.695885	0.60097	0.487937	0.228452	0.0404697	0.219072	0.793974	0.641288	0	0.00990099	0.746279	0.293834	3	2	0	100	0	1558622	1043136	450	2801	0.448854						0.463037	0.342645								0.626685	0.0851142	0.363739	0.32789	FALSE	9	20	135	0	15	498	56	0.78673	1	1	1	0	0	0	1	1	1	1	1	1	1	1	1	1	1	1	1	1	1	0.742768	0.497895	0.836379	0.416954	0.831875	0.847789	0.649086	0.41492	0.0423989	0.143192	0.898825	0.648012	0.00990099	0.863088	0.388004	3	2	0.833144	0.500736	0.680709	0.467433	0.695885	0.60097	0.487937	0.228452	0.0404697	0.219072	0.793974	0.641288	0	0.00990099	0.746279	0.293834	3	2	0	100	0	1558622	1043136	450	2801	0.448854						0.463037	0.342645								0.626685	0.0851142	0.363739	0.32789	0	0	0	0	0	0	0	0	0	0	0	0	0	0	0	0	0	0	0	0	0	0	0	0	0	0	0	0	0	0	0	0	0	0	0	0	0	0	0	0	0	0	0	0	0	0	0	0	0	0	0	0	0	0	0	0	0	0	0	0	0	0	0	0	0	0	0	0	0	0	0	0						0	0								0	0	0	0	0.0851142	0.0851142	0	0.54445	0.4879	0.83315	0.74845	0.6491	0.74275
G_affymetrix_only__softimpute__01_raw__post1	G_affymetrix_only	softimpute	01_raw	TRUE	low	FALSE	FALSE	FALSE	TRUE	TRUE	0			0.981251	FALSE	0	9	135	0	15	498	56	0.78673	1	1	1	0	0	0	1	1	1	1	1	1	1	1	1	1	1	1	1	1	1		0.497476	0.99875	0.616165	0.999375	0.999375	0.999375	0.383209	0.0804471	0	0.999375		0.00990099	0.999375	0	1	0		0.500588	0.99875	0.606969	0.999375	0.999375	0.999375	0.392406	0.0703938	0	0.999375			0.00990099	0.999375	0	1	0	0	100	0	292000	513600	450	1807	0.368289						0.368289									0.22149	0.194134	0.174154	0.0714986	FALSE	9	20	135	0	15	498	56	0.78673	1	1	1	0	0	0	1	1	1	1	1	1	1	1	1	1	1	1	1	1	1	0.742768	0.497895	0.836379	0.416954	0.831875	0.847789	0.649086	0.41492	0.0423989	0.143192	0.898825	0.648012	0.00990099	0.863088	0.388004	3	2	0.833144	0.500736	0.680709	0.467433	0.695885	0.60097	0.487937	0.228452	0.0404697	0.219072	0.793974	0.641288	0	0.00990099	0.746279	0.293834	3	2	0	100	0	1558622	1043136	450	2801	0.448854						0.463037	0.342645								0.626685	0.0851142	0.363739	0.32789	-9	-11	0	0	0	0	0	0	0	0	0	0	0	0	0	0	0	0	0	0	0	0	0	0	0	0	0	0	0		-0.000418425	0.162371	0.199211	0.1675	0.151585	0.350289	-0.0317108	0.0380482	-0.143192	0.100549		0	0.136286	-0.388004	-2	-2		-0.000148113	0.318041	0.139536	0.30349	0.398405	0.511438	0.163954	0.0299241	-0.219072	0.205401			0	0.253095	-0.293834	-2	-2	0	0	0	-1266622	-529536	0	-994	-0.0805649						-0.0947484									-0.405194	0.10902	-0.189585	-0.256391	0.194134	0.0851142	0.10902
G_affymetrix_only__softimpute__02_median_scaling__post0	G_affymetrix_only	softimpute	02_median_scaling	FALSE	low	FALSE	FALSE	FALSE	TRUE	FALSE	2	3	0.333333	0.546146	FALSE	9	20	135	0	15	498	56	0.78673	1	1	1	0	-5.14073e-09	0	1	1	1	1	1	1	1	1	1	1	1	0.999998	1	1	1	0.742847	0.497502	0.653658	0.245744	0.699738	0.780488	0.400976	0.453994	0.0309745	0.218562	0.750209	0.583656	0.00990099	0.724747	0.217404	3	2	0.761719	0.500747	0.54678	0.309282	0.563565	0.519542	0.400976	0.254283	0.0292362	0.153906	0.688016	0.533353	0	0.00990099	0.611733	0.119467	3	2	0	100	0	1558622	1043136	450	2801	0.873898						0.869018	0.910444								0.890318	0.155343	0.718555	0.859787	FALSE	9	20	135	0	15	498	56	0.78673	1	1	1	0	0	0	1	1	1	1	1	1	1	1	1	1	1	1	1	1	1	0.742768	0.497895	0.836379	0.416954	0.831875	0.847789	0.649086	0.41492	0.0423989	0.143192	0.898825	0.648012	0.00990099	0.863088	0.388004	3	2	0.833144	0.500736	0.680709	0.467433	0.695885	0.60097	0.487937	0.228452	0.0404697	0.219072	0.793974	0.641288	0	0.00990099	0.746279	0.293834	3	2	0	100	0	1558622	1043136	450	2801	0.448854						0.463037	0.342645								0.626685	0.0851142	0.363739	0.32789	0	0	0	0	0	0	0	0	0	0	0	0	-5.14073e-09	0	0	-4.98589e-09	0	-4.75702e-09	0	0	0	-5.14073e-09	0	0	0	-2.46871e-06	0	0	0	7.94695e-05	-0.000392729	-0.182722	-0.171211	-0.132137	-0.0673016	-0.24811	0.0390737	-0.0114244	0.0753697	-0.148616	-0.0643559	0	-0.138341	-0.1706	0	0	-0.0714259	1.10612e-05	-0.133929	-0.158151	-0.13232	-0.0814276	-0.0869603	0.0258313	-0.0112335	-0.0651657	-0.105957	-0.107935	0	0	-0.134546	-0.174366	0	0	0	0	0	0	0	0	0	0.425045						0.405981	0.567799								0.263633	0.0702292	0.354816	0.531897	0.155343	0.0851142	0.0702292	0.46025	0.401	0.7617	0.65935	0.401	0.7428
G_affymetrix_only__softimpute__02_median_scaling__post1	G_affymetrix_only	softimpute	02_median_scaling	TRUE	low	FALSE	FALSE	FALSE	TRUE	FALSE	0			0.74038	FALSE	9	15	135	0	15	498	56	0.78673	1	1	1	0	-6.976e-09	0	1	1	1	1	1	1	1	1	1	1	1	0.999997	1	1	1		0.500568	0.59	0.286094	0.742138	0.742138	0.742138	0.456044	0.0384258	0	0.742138		0.00990099	0.742138	0	1	0		0.501068	0.59	0.471936	0.742138	0.742138	0.742138	0.270203	0.0344307	0	0.742138			0.00990099	0.742138	0	1	0	0	100	0	569600	225600	450	1794	0.795496						0.795496									0.802286	0.127371	0.668125	0.825014	FALSE	9	20	135	0	15	498	56	0.78673	1	1	1	0	0	0	1	1	1	1	1	1	1	1	1	1	1	1	1	1	1	0.742768	0.497895	0.836379	0.416954	0.831875	0.847789	0.649086	0.41492	0.0423989	0.143192	0.898825	0.648012	0.00990099	0.863088	0.388004	3	2	0.833144	0.500736	0.680709	0.467433	0.695885	0.60097	0.487937	0.228452	0.0404697	0.219072	0.793974	0.641288	0	0.00990099	0.746279	0.293834	3	2	0	100	0	1558622	1043136	450	2801	0.448854						0.463037	0.342645								0.626685	0.0851142	0.363739	0.32789	0	-5	0	0	0	0	0	0	0	0	0	0	-6.976e-09	0	0	-6.76588e-09	0	-6.34269e-09	0	0	0	-6.976e-09	0	0	0	-3.35039e-06	2.22045e-16	0	0		0.00267309	-0.246379	-0.130861	-0.0897362	-0.105651	0.0930525	0.0411243	-0.00397316	-0.143192	-0.156687		0	-0.12095	-0.388004	-2	-2		0.000332322	-0.0907089	0.00450289	0.0462534	0.141169	0.254202	0.0417505	-0.00603898	-0.219072	-0.0518356			0	-0.00414077	-0.293834	-2	-2	0	0	0	-989022	-817536	0	-1007	0.346642						0.332459									0.175601	0.0422565	0.304385	0.497124	0.127371	0.0851142	0.0422565
G_affymetrix_only__softimpute__03_limma__post0	G_affymetrix_only	softimpute	03_limma	FALSE	low	FALSE	FALSE	FALSE	TRUE	FALSE	2	3	0.333333	0.419898	FALSE	9	20	135	0	15	498	56	0.78673	1	1	1	0	-2.95372e-11	0	1	1	1	1	1	1	1	1	1	1	1	1	1	1	1	0.770737	0.497879	0.695763	0.223006	0.694251	0.733715	0.400976	0.471245	0.0146317	0.225083	0.753134	0.479021	0.00990099	0.717225	0.131918	3	2	0.741007	0.500745	0.506022	0.221054	0.488502	0.428195	0.116933	0.267448	0.0238725	0.330766	0.493595	0.479021	0	0.00990099	0.495437	0.113132	3	2	0	100	0	1558622	1043136	450	2801	0.733051						0.725258	0.791407								0.757865	0.145575	0.587476	0.726458	FALSE	9	20	135	0	15	498	56	0.78673	1	1	1	0	0	0	1	1	1	1	1	1	1	1	1	1	1	1	1	1	1	0.742768	0.497895	0.836379	0.416954	0.831875	0.847789	0.649086	0.41492	0.0423989	0.143192	0.898825	0.648012	0.00990099	0.863088	0.388004	3	2	0.833144	0.500736	0.680709	0.467433	0.695885	0.60097	0.487937	0.228452	0.0404697	0.219072	0.793974	0.641288	0	0.00990099	0.746279	0.293834	3	2	0	100	0	1558622	1043136	450	2801	0.448854						0.463037	0.342645								0.626685	0.0851142	0.363739	0.32789	0	0	0	0	0	0	0	0	0	0	0	0	-2.95372e-11	0	0	-2.86476e-11	0	-2.86476e-11	0	0	0	-2.95372e-11	0	0	0	-1.42664e-08	0	0	0	0.0279689	-1.58665e-05	-0.140617	-0.193949	-0.137624	-0.114074	-0.24811	0.0563248	-0.0277672	0.0818907	-0.145691	-0.168991	0	-0.145863	-0.256086	0	0	-0.0921373	8.87295e-06	-0.174687	-0.246379	-0.207383	-0.172775	-0.371004	0.038996	-0.0165972	0.111693	-0.300379	-0.162267	0	0	-0.250842	-0.180701	0	0	0	0	0	0	0	0	0	0.284197						0.262221	0.448762								0.13118	0.0604606	0.223737	0.398569	0.145575	0.0851142	0.0604606	0.27255	0.1169	0.741	0.56735	0.401	0.77075
G_affymetrix_only__softimpute__03_limma__post1	G_affymetrix_only	softimpute	03_limma	TRUE	low	FALSE	FALSE	FALSE	TRUE	FALSE	2	2	0	0.374919	FALSE	9	16	135	0	15	498	56	0.78673	1	1	1	0	0	0	1	1	1	1	1	1	1	1	1	1	1	1	1	1	1	0.72401	0.50204	0.635963	0.126027	0.620596	0.620596	0.400976	0.494569	0.0136233	0.21962	0.698827	0.542365	0.00990099	0.6575	0.269621	2	2	0.716936	0.499896	0.361023	0.0168427	0.300736	0.300736	0.115385	0.283893	0.0226332	0.185351	0.302151	0.542365	0	0.277228	0.317978	0.216629	2	2	0	100	0	697022	303936	450	2001	0.705257						0.646778	0.791407								0.722802	0.173155	0.532101	0.63454	FALSE	9	20	135	0	15	498	56	0.78673	1	1	1	0	0	0	1	1	1	1	1	1	1	1	1	1	1	1	1	1	1	0.742768	0.497895	0.836379	0.416954	0.831875	0.847789	0.649086	0.41492	0.0423989	0.143192	0.898825	0.648012	0.00990099	0.863088	0.388004	3	2	0.833144	0.500736	0.680709	0.467433	0.695885	0.60097	0.487937	0.228452	0.0404697	0.219072	0.793974	0.641288	0	0.00990099	0.746279	0.293834	3	2	0	100	0	1558622	1043136	450	2801	0.448854						0.463037	0.342645								0.626685	0.0851142	0.363739	0.32789	0	-4	0	0	0	0	0	0	0	0	0	0	0	0	0	0	0	0	0	0	0	0	0	0	0	2.22045e-16	2.22045e-16	0	0	-0.0187577	0.00414534	-0.200416	-0.290928	-0.211279	-0.227193	-0.24811	0.0796489	-0.0287756	0.0764275	-0.199998	-0.105647	0	-0.205588	-0.118383	-1	0	-0.116208	-0.000840069	-0.319686	-0.45059	-0.395149	-0.300234	-0.372552	0.0554411	-0.0178365	-0.0337208	-0.491823	-0.0989232	0	0.267327	-0.428301	-0.0772045	-1	0	0	0	0	-861600	-739200	0	-800	0.256403						0.183741	0.448762								0.0961171	0.0880412	0.168362	0.30665	0.173155	0.0851142	0.0880412	0.30075	0.1154	0.71695	0.6206	0.401	0.724
G_affymetrix_only__softimpute__04_sva__post0	G_affymetrix_only	softimpute	04_sva	FALSE	low	FALSE	FALSE	FALSE	TRUE	FALSE	2	3	0.333333	0.645991	FALSE	9	20	135	0	15	498	56	0.78673	1	1	1	0	0	0	1	1	1	1	1	1	1	1	1	1	1	1	1	1	1	0.742768	0.497895	0.836379	0.416954	0.831875	0.847789	0.649086	0.41492	0.0423989	0.143192	0.898825	0.648012	0.00990099	0.863088	0.388004	3	2	0.833144	0.500736	0.680709	0.467433	0.695885	0.60097	0.487937	0.228452	0.0404697	0.219072	0.793974	0.641288	0	0.00990099	0.746279	0.293834	3	2	0	100	0	1558622	1043136	450	2801	0.448854						0.463037	0.342645								0.626685	0.0851142	0.363739	0.32789	FALSE	9	20	135	0	15	498	56	0.78673	1	1	1	0	0	0	1	1	1	1	1	1	1	1	1	1	1	1	1	1	1	0.742768	0.497895	0.836379	0.416954	0.831875	0.847789	0.649086	0.41492	0.0423989	0.143192	0.898825	0.648012	0.00990099	0.863088	0.388004	3	2	0.833144	0.500736	0.680709	0.467433	0.695885	0.60097	0.487937	0.228452	0.0404697	0.219072	0.793974	0.641288	0	0.00990099	0.746279	0.293834	3	2	0	100	0	1558622	1043136	450	2801	0.448854						0.463037	0.342645								0.626685	0.0851142	0.363739	0.32789	0	0	0	0	0	0	0	0	0	0	0	0	0	0	0	0	0	0	0	0	0	0	0	0	0	0	0	0	0	0	0	0	0	0	0	0	0	0	0	0	0	0	0	0	0	0	0	0	0	0	0	0	0	0	0	0	0	0	0	0	0	0	0	0	0	0	0	0	0	0	0	0						0	0								0	0	0	0	0.0851142	0.0851142	0	0.54445	0.4879	0.83315	0.74845	0.6491	0.74275
G_affymetrix_only__softimpute__04_sva__post1	G_affymetrix_only	softimpute	04_sva	TRUE	low	FALSE	FALSE	FALSE	TRUE	FALSE	0			0.981251	FALSE	0	9	135	0	15	498	56	0.78673	1	1	1	0	0	0	1	1	1	1	1	1	1	1	1	1	1	1	1	1	1		0.497476	0.99875	0.616165	0.999375	0.999375	0.999375	0.383209	0.0804471	0	0.999375		0.00990099	0.999375	0	1	0		0.500588	0.99875	0.606969	0.999375	0.999375	0.999375	0.392406	0.0703938	0	0.999375			0.00990099	0.999375	0	1	0	0	100	0	292000	513600	450	1807	0.368289						0.368289									0.22149	0.194134	0.174154	0.0714986	FALSE	9	20	135	0	15	498	56	0.78673	1	1	1	0	0	0	1	1	1	1	1	1	1	1	1	1	1	1	1	1	1	0.742768	0.497895	0.836379	0.416954	0.831875	0.847789	0.649086	0.41492	0.0423989	0.143192	0.898825	0.648012	0.00990099	0.863088	0.388004	3	2	0.833144	0.500736	0.680709	0.467433	0.695885	0.60097	0.487937	0.228452	0.0404697	0.219072	0.793974	0.641288	0	0.00990099	0.746279	0.293834	3	2	0	100	0	1558622	1043136	450	2801	0.448854						0.463037	0.342645								0.626685	0.0851142	0.363739	0.32789	-9	-11	0	0	0	0	0	0	0	0	0	0	0	0	0	0	0	0	0	0	0	0	0	0	0	0	0	0	0		-0.000418425	0.162371	0.199211	0.1675	0.151585	0.350289	-0.0317108	0.0380482	-0.143192	0.100549		0	0.136286	-0.388004	-2	-2		-0.000148113	0.318041	0.139536	0.30349	0.398405	0.511438	0.163954	0.0299241	-0.219072	0.205401			0	0.253095	-0.293834	-2	-2	0	0	0	-1266622	-529536	0	-994	-0.0805649						-0.0947484									-0.405194	0.10902	-0.189585	-0.256391	0.194134	0.0851142	0.10902
G_affymetrix_only__softimpute__05_combat__post0	G_affymetrix_only	softimpute	05_combat	FALSE	medium	FALSE	FALSE	FALSE	TRUE	FALSE	2	3	0.333333	0.46288	FALSE	9	20	135	0	15	498	56	0.78673	1	0.574297	0.732143	0.0513525	0.0594979	0.0733011	0.873054	0.908811	0.923489	0.908154	0.923489	0.851105	0.851105	0.910603	0.924406	0.909105	0.928166	0.776245	0.844054	0.865816	0.878143	0.764355	0.498773	0.706391	0.249527	0.711134	0.766018	0.400976	0.461607	0.0245189	0.234076	0.757492	0.513961	0.00990099	0.737139	0.122447	3	2	0.6805	0.500525	0.618463	0.341572	0.601162	0.437439	0.400976	0.25959	0.032838	0.257753	0.723033	0.455122	0	0.00990099	0.64396	0.0549079	3	2	0	100	0	1558622	1043136	450	2801	0.615598						0.585772	0.838944								0.694165	0.142391	0.473207	0.631655	FALSE	9	20	135	0	15	498	56	0.78673	1	1	1	0	0	0	1	1	1	1	1	1	1	1	1	1	1	1	1	1	1	0.742768	0.497895	0.836379	0.416954	0.831875	0.847789	0.649086	0.41492	0.0423989	0.143192	0.898825	0.648012	0.00990099	0.863088	0.388004	3	2	0.833144	0.500736	0.680709	0.467433	0.695885	0.60097	0.487937	0.228452	0.0404697	0.219072	0.793974	0.641288	0	0.00990099	0.746279	0.293834	3	2	0	100	0	1558622	1043136	450	2801	0.448854						0.463037	0.342645								0.626685	0.0851142	0.363739	0.32789	0	0	0	0	0	0	0	0	0	-0.425703	-0.267857	0.0513525	0.0594979	0.0733011	-0.126946	-0.0911888	-0.0765105	-0.0918458	-0.0765105	-0.148895	-0.148895	-0.0893967	-0.0755935	-0.0908953	-0.0718343	-0.223755	-0.155946	-0.134184	-0.121857	0.0215867	0.00087805	-0.129989	-0.167427	-0.12074	-0.081771	-0.24811	0.0466872	-0.01788	0.0908842	-0.141333	-0.134051	0	-0.125949	-0.265557	0	0	-0.152645	-0.000211493	-0.0622458	-0.125861	-0.0947227	-0.16353	-0.0869603	0.0311381	-0.00763174	0.0386806	-0.0709411	-0.186166	0	0	-0.102319	-0.238926	0	0	0	0	0	0	0	0	0	0.166745						0.122735	0.496299								0.0674807	0.0572766	0.109468	0.303765	0.142391	0.0851142	0.0572766	0.4192	0.401	0.6805	0.5835	0.401	0.76435
G_affymetrix_only__softimpute__05_combat__post1	G_affymetrix_only	softimpute	05_combat	TRUE	medium	FALSE	FALSE	FALSE	TRUE	FALSE	0			0.676164	FALSE	0	9	135	0	15	498	56	0.78673	1	0.935743	0.892857	0.0426686	0.0482567	0.0443548	0.909427	0.954544	0.951334	0.954607	0.951334	0.907741	0.907741	0.955998	0.952096	0.958912	0.960293	0.863242	0.8746	0.915296	0.904069		0.498212	0.97875	0.563725	0.989261	0.989261	0.989261	0.425536	0.0354368	0	0.989261		0.00990099	0.989261	0	1	0		0.500385	0.97875	0.562174	0.989261	0.989261	0.989261	0.427087	0.0379487	0	0.989261			0.00990099	0.989261	0	1	0	0	100	0	292000	513600	450	1807	0.750765						0.750765									0.765861	0.0428052	0.70796	0.7208	FALSE	9	20	135	0	15	498	56	0.78673	1	1	1	0	0	0	1	1	1	1	1	1	1	1	1	1	1	1	1	1	1	0.742768	0.497895	0.836379	0.416954	0.831875	0.847789	0.649086	0.41492	0.0423989	0.143192	0.898825	0.648012	0.00990099	0.863088	0.388004	3	2	0.833144	0.500736	0.680709	0.467433	0.695885	0.60097	0.487937	0.228452	0.0404697	0.219072	0.793974	0.641288	0	0.00990099	0.746279	0.293834	3	2	0	100	0	1558622	1043136	450	2801	0.448854						0.463037	0.342645								0.626685	0.0851142	0.363739	0.32789	-9	-11	0	0	0	0	0	0	0	-0.064257	-0.107143	0.0426686	0.0482567	0.0443548	-0.0905729	-0.0454559	-0.0486662	-0.0453934	-0.0486662	-0.0922591	-0.0922591	-0.0440024	-0.0479043	-0.0410877	-0.0397075	-0.136758	-0.1254	-0.0847041	-0.0959306		0.0003173	0.142371	0.146771	0.157386	0.141472	0.340175	0.0106157	-0.00696208	-0.143192	0.0904358		0	0.126173	-0.388004	-2	-2		-0.000351498	0.298041	0.0947408	0.293376	0.388291	0.501324	0.198635	-0.00252104	-0.219072	0.195287			0	0.242982	-0.293834	-2	-2	0	0	0	-1266622	-529536	0	-994	0.301911						0.287728									0.139177	-0.0423089	0.34422	0.392911	0.0428052	0.0851142	-0.0423089
G_affymetrix_only__softimpute__06_combat_seq__post0	G_affymetrix_only	softimpute	06_combat_seq	FALSE	medium	FALSE	FALSE	FALSE	TRUE	FALSE	2	3	0.333333	0.476937	FALSE	9	20	135	0	15	498	56	0.78673	1	0.251004	0.339286	0.0578249	0.195037	0.226333	0.804045	0.8247	0.860837	0.813799	0.858878	0.635537	0.635537	0.830574	0.86187	0.852962	0.877985	0.0230819	0.702172	0.695478	0.757164	0.802562	0.497898	0.787138	0.313346	0.768092	0.655191	0.649086	0.454747	0.0272983	0.164002	0.851794	0.526586	0.00990099	0.795253	0.307318	3	2	0.858735	0.499012	0.70657	0.428458	0.676813	0.649086	0.381354	0.248355	0.0264568	0.253321	0.799995	0.521124	0	0.00990099	0.724632	0.265132	3	2	0	100	0	1558622	1043136	450	2801	0.515044						0.551504	0.242021								0.931567	0.139838	0.375205	0.325121	FALSE	9	20	135	0	15	498	56	0.78673	1	1	1	0	0	0	1	1	1	1	1	1	1	1	1	1	1	1	1	1	1	0.742768	0.497895	0.836379	0.416954	0.831875	0.847789	0.649086	0.41492	0.0423989	0.143192	0.898825	0.648012	0.00990099	0.863088	0.388004	3	2	0.833144	0.500736	0.680709	0.467433	0.695885	0.60097	0.487937	0.228452	0.0404697	0.219072	0.793974	0.641288	0	0.00990099	0.746279	0.293834	3	2	0	100	0	1558622	1043136	450	2801	0.448854						0.463037	0.342645								0.626685	0.0851142	0.363739	0.32789	0	0	0	0	0	0	0	0	0	-0.748996	-0.660714	0.0578249	0.195037	0.226333	-0.195955	-0.1753	-0.139163	-0.186201	-0.141122	-0.364463	-0.364463	-0.169426	-0.13813	-0.147038	-0.122015	-0.976918	-0.297828	-0.304522	-0.242836	0.059794	2.88064e-06	-0.0492419	-0.103609	-0.0637823	-0.192598	0	0.0398266	-0.0151006	0.0208104	-0.0470312	-0.121426	0	-0.0678349	-0.0806853	0	0	0.0255906	-0.00172433	0.0258611	-0.0389747	-0.0190717	0.0481161	-0.106583	0.019903	-0.0140129	0.0342491	0.0060214	-0.120164	0	0	-0.0216471	-0.0287016	0	0	0	0	0	0	0	0	0	0.06619						0.0884667	-0.100624								0.304882	0.0547243	0.0114657	-0.00276889	0.139838	0.0851142	0.0547243	0.51525	0.3814	0.8587	0.65215	0.6491	0.8026
G_affymetrix_only__softimpute__06_combat_seq__post1	G_affymetrix_only	softimpute	06_combat_seq	TRUE	medium	FALSE	FALSE	FALSE	TRUE	FALSE	0			0.797	FALSE	0	9	135	0	15	498	56	0.78673	1	0.242972	0.232143	-0.00436578	0.131385	0.157106	0.857839	0.823796	0.853551	0.822443	0.848801	0.696368	0.696368	0.827753	0.853474	0.843149	0.862087	0.0113323	0.686545	0.698169	0.794436		0.49768	1	0.57488	1	1	1	0.42512	0.0396169	0	1		0.00990099	1	0	1	0		0.499218	1	0.572828	1	1	1	0.427172	0.0418595	0	1			0.00990099	1	0	1	0	0	100	0	292000	513600	450	1807	0.422941						0.422941									0.0397155	0.332978	0.0899636	-0.102255	FALSE	9	20	135	0	15	498	56	0.78673	1	1	1	0	0	0	1	1	1	1	1	1	1	1	1	1	1	1	1	1	1	0.742768	0.497895	0.836379	0.416954	0.831875	0.847789	0.649086	0.41492	0.0423989	0.143192	0.898825	0.648012	0.00990099	0.863088	0.388004	3	2	0.833144	0.500736	0.680709	0.467433	0.695885	0.60097	0.487937	0.228452	0.0404697	0.219072	0.793974	0.641288	0	0.00990099	0.746279	0.293834	3	2	0	100	0	1558622	1043136	450	2801	0.448854						0.463037	0.342645								0.626685	0.0851142	0.363739	0.32789	-9	-11	0	0	0	0	0	0	0	-0.757028	-0.767857	-0.00436578	0.131385	0.157106	-0.142161	-0.176204	-0.146449	-0.177557	-0.151199	-0.303632	-0.303632	-0.172247	-0.146526	-0.156851	-0.137913	-0.988668	-0.313455	-0.301831	-0.205564		-0.000214921	0.163621	0.157926	0.168125	0.152211	0.350914	0.0101998	-0.00278199	-0.143192	0.101175		0	0.136912	-0.388004	-2	-2		-0.00151791	0.319291	0.105395	0.304115	0.39903	0.512063	0.19872	0.00138975	-0.219072	0.206026			0	0.253721	-0.293834	-2	-2	0	0	0	-1266622	-529536	0	-994	-0.0259124						-0.0400958									-0.586969	0.247863	-0.273776	-0.430145	0.332978	0.0851142	0.247863
G_affymetrix_only__softimpute__07_pycombat__post0	G_affymetrix_only	softimpute	07_pycombat	FALSE	medium	FALSE	FALSE	FALSE	TRUE	FALSE	2	3	0.333333	0.42493	FALSE	9	20	135	0	15	498	56	0.78673	1	1	1	0	-1.71483e-09	0	1	1	1	1	1	1	1	1	1	1	1	0.999999	1	1	1	0.659671	0.497896	0.576631	0.11421	0.585651	0.538533	0.400976	0.47144	0.0176933	0.173255	0.671538	0.340924	0.00990099	0.602092	0.0529314	3	2	0.612261	0.500739	0.505707	0.238375	0.508641	0.400976	0.307503	0.270266	0.0258889	0.221665	0.647358	0.299917	0	0.00990099	0.539151	-0.00742478	3	2	0	100	0	1558622	1043136	450	2801	0.710616						0.689486	0.868843								0.746107	0.116296	0.59432	0.733468	FALSE	9	20	135	0	15	498	56	0.78673	1	1	1	0	0	0	1	1	1	1	1	1	1	1	1	1	1	1	1	1	1	0.742768	0.497895	0.836379	0.416954	0.831875	0.847789	0.649086	0.41492	0.0423989	0.143192	0.898825	0.648012	0.00990099	0.863088	0.388004	3	2	0.833144	0.500736	0.680709	0.467433	0.695885	0.60097	0.487937	0.228452	0.0404697	0.219072	0.793974	0.641288	0	0.00990099	0.746279	0.293834	3	2	0	100	0	1558622	1043136	450	2801	0.448854						0.463037	0.342645								0.626685	0.0851142	0.363739	0.32789	0	0	0	0	0	0	0	0	0	0	0	0	-1.71483e-09	0	0	-1.66318e-09	0	-1.66318e-09	0	0	0	-1.71483e-09	0	0	0	-6.63518e-07	0	0	0	-0.0830972	1.38313e-06	-0.259748	-0.302744	-0.246224	-0.309256	-0.24811	0.0565203	-0.0247056	0.0300633	-0.227287	-0.307088	0	-0.260996	-0.335072	0	0	-0.220884	3.06759e-06	-0.175002	-0.229058	-0.187244	-0.199993	-0.180433	0.0418138	-0.0145808	0.00259324	-0.146616	-0.341372	0	0	-0.207128	-0.301258	0	0	0	0	0	0	0	0	0	0.261763						0.226449	0.526198								0.119422	0.0311822	0.23058	0.405578	0.116296	0.0851142	0.0311822	0.35425	0.3075	0.61225	0.46975	0.401	0.65965
G_affymetrix_only__softimpute__07_pycombat__post1	G_affymetrix_only	softimpute	07_pycombat	TRUE	medium	FALSE	FALSE	FALSE	TRUE	FALSE	0			0.413465	FALSE	9	15	135	0	15	498	56	0.78673	1	1	1	0	-2.28644e-09	0	1	1	1	1	1	1	1	1	1	1	1	0.999999	1	1	1		0.499407	0.6075	0.278369	0.755832	0.755832	0.755832	0.477463	0.0214044	0	0.755832		0.00990099	0.755832	0	1	0		0.501187	0.0525	-0.188863	0.0997625	0.0997625	0.0997625	0.288626	0.0219532	0	0.0997625			1	0.0997625	0	1	0	0	100	0	569600	225600	450	1794	0.533686						0.533686									0.540193	0.00244291	0.531243	0.68506	FALSE	9	20	135	0	15	498	56	0.78673	1	1	1	0	0	0	1	1	1	1	1	1	1	1	1	1	1	1	1	1	1	0.742768	0.497895	0.836379	0.416954	0.831875	0.847789	0.649086	0.41492	0.0423989	0.143192	0.898825	0.648012	0.00990099	0.863088	0.388004	3	2	0.833144	0.500736	0.680709	0.467433	0.695885	0.60097	0.487937	0.228452	0.0404697	0.219072	0.793974	0.641288	0	0.00990099	0.746279	0.293834	3	2	0	100	0	1558622	1043136	450	2801	0.448854						0.463037	0.342645								0.626685	0.0851142	0.363739	0.32789	0	-5	0	0	0	0	0	0	0	0	0	0	-2.28644e-09	0	0	-2.21757e-09	0	-2.21757e-09	0	0	0	-2.28644e-09	0	0	0	-8.84691e-07	2.22045e-16	0	0		0.00151259	-0.228879	-0.138585	-0.0760425	-0.0919574	0.106746	0.0625428	-0.0209945	-0.143192	-0.142993		0	-0.107256	-0.388004	-2	-2		0.000451006	-0.628209	-0.656296	-0.596122	-0.501207	-0.388174	0.0601739	-0.0185165	-0.219072	-0.694211			0.990099	-0.646517	-0.293834	-2	-2	0	0	0	-989022	-817536	0	-1007	0.0848322						0.0706488									-0.0864914	-0.0826713	0.167503	0.35717	0.00244291	0.0851142	-0.0826713
G_affymetrix_only__softimpute__09_ruv__post0	G_affymetrix_only	softimpute	09_ruv	FALSE	medium	FALSE	FALSE	FALSE	TRUE	FALSE	2	3	0.333333	0.260359	FALSE	9	20	135	0	15	498	56	0.78673	1	0.0160643	0.0178571	0.214834	0.380925	0.438524	0.537997	0.683758	0.748994	0.68275	0.749147	0.314307	0.314307	0.695232	0.75283	0.713547	0.757373	0.0357622	0.504224	0.478934	0.631648	0.946545	0.501507	0.639149	0.260259	0.705682	0.679885	0.523985	0.445423	0.0358921	0.15993	0.760269	0.71465	0.00990099	0.733875	0.429393	3	2	0.906279	0.50042	0.39298	0.218252	0.465729	0.446636	0.4375	0.247478	0.0322269	0.0336694	0.502106	0.681805	0	0.00990099	0.483693	0.267544	3	2	0	100	0	1558622	1043136	450	2801	0.600758						0.584381	0.7234								0.594587	0.00808004	0.592678	0.595599	FALSE	9	20	135	0	15	498	56	0.78673	1	1	1	0	0	0	1	1	1	1	1	1	1	1	1	1	1	1	1	1	1	0.742768	0.497895	0.836379	0.416954	0.831875	0.847789	0.649086	0.41492	0.0423989	0.143192	0.898825	0.648012	0.00990099	0.863088	0.388004	3	2	0.833144	0.500736	0.680709	0.467433	0.695885	0.60097	0.487937	0.228452	0.0404697	0.219072	0.793974	0.641288	0	0.00990099	0.746279	0.293834	3	2	0	100	0	1558622	1043136	450	2801	0.448854						0.463037	0.342645								0.626685	0.0851142	0.363739	0.32789	0	0	0	0	0	0	0	0	0	-0.983936	-0.982143	0.214834	0.380925	0.438524	-0.462003	-0.316242	-0.251006	-0.31725	-0.250853	-0.685693	-0.685693	-0.304768	-0.24717	-0.286453	-0.242627	-0.964238	-0.495776	-0.521066	-0.368352	0.203777	0.00361208	-0.19723	-0.156695	-0.126192	-0.167904	-0.125101	0.0305026	-0.00650683	0.0167382	-0.138556	0.0666378	0	-0.129213	0.0413895	0	0	0.0731348	-0.000316492	-0.287729	-0.249181	-0.230156	-0.154334	-0.0504366	0.0190256	-0.00824277	-0.185403	-0.291868	0.0405173	0	0	-0.262587	-0.0262893	0	0	0	0	0	0	0	0	0	0.151905						0.121344	0.380755								-0.0320979	-0.0770341	0.228939	0.267709	0.00808004	0.0851142	-0.0770341	0.47985	0.4466	0.90625	0.79655	0.6799	0.94655
G_affymetrix_only__softimpute__09_ruv__post1	G_affymetrix_only	softimpute	09_ruv	TRUE	medium	FALSE	FALSE	FALSE	TRUE	FALSE	2	2	0	0.312771	FALSE	9	16	135	0	15	498	56	0.78673	1	0.0321285	0.0357143	0.252359	0.419683	0.479284	0.499618	0.679736	0.747471	0.679274	0.747713	0.272693	0.272693	0.692377	0.751977	0.725316	0.767165	-0.0618476	0.462485	0.444127	0.61678	0.947061	0.499102	0.804321	0.349696	0.815127	0.815127	0.666335	0.465431	0.0319413	0.148792	0.909065	0.721189	0.00990099	0.857129	0.677155	2	2	0.879426	0.498605	0.445734	0.18808	0.462438	0.462438	0.38282	0.274358	0.0307603	0.0796183	0.504774	0.69113	0	0.00990099	0.481295	0.421649	2	2	0	100	0	697022	303936	450	2001	0.68657						0.66157	0.7234								0.694951	0.0437584	0.642812	0.649801	FALSE	9	20	135	0	15	498	56	0.78673	1	1	1	0	0	0	1	1	1	1	1	1	1	1	1	1	1	1	1	1	1	0.742768	0.497895	0.836379	0.416954	0.831875	0.847789	0.649086	0.41492	0.0423989	0.143192	0.898825	0.648012	0.00990099	0.863088	0.388004	3	2	0.833144	0.500736	0.680709	0.467433	0.695885	0.60097	0.487937	0.228452	0.0404697	0.219072	0.793974	0.641288	0	0.00990099	0.746279	0.293834	3	2	0	100	0	1558622	1043136	450	2801	0.448854						0.463037	0.342645								0.626685	0.0851142	0.363739	0.32789	0	-4	0	0	0	0	0	0	0	-0.967871	-0.964286	0.252359	0.419683	0.479284	-0.500382	-0.320264	-0.252529	-0.320726	-0.252287	-0.727307	-0.727307	-0.307623	-0.248023	-0.274684	-0.232835	-1.06185	-0.537515	-0.555873	-0.38322	0.204293	0.00120724	-0.032058	-0.0672581	-0.0167473	-0.0326621	0.0172493	0.0505108	-0.0104576	0.0056	0.0102401	0.0731775	0	-0.00595954	0.289151	-1	0	0.0462812	-0.0021307	-0.234975	-0.279353	-0.233447	-0.138532	-0.105117	0.0459058	-0.00970937	-0.139454	-0.2892	0.0498422	0	0	-0.264985	0.127815	-1	0	0	0	0	-861600	-739200	0	-800	0.237716						0.198533	0.380755								0.0682667	-0.0413558	0.279072	0.321912	0.0437584	0.0851142	-0.0413558	0.46245	0.3828	0.8794	0.8151	0.6663	0.94705
G_affymetrix_only__softimpute__10_mnn__post0	G_affymetrix_only	softimpute	10_mnn	FALSE	medium	FALSE	FALSE	FALSE	TRUE	FALSE	2	3	0.333333	0.164221	FALSE	9	20	135	0	15	498	56	0.78673	1	0	0	0.260337	-0.0298729	-0.00485335	-0.335198	-0.0989801	-0.0795092	-0.0993399	-0.0795092	-0.070007	-0.070007	-0.0998799	-0.0748604	-0.0853778	-0.0846545	-0.624545	-0.409022	-0.351859	-0.320237	0.831578	0.498052	0.701782	0.220075	0.637414	0.511815	0.489602	0.417339	0.0447097	0.193543	0.666469	0.457127	0.00990099	0.622742	0.219384	3	2	0.690857	0.498653	0.485382	0.276099	0.510569	0.39974	0.288872	0.23447	0.0412815	0.239448	0.63718	0.298826	0	0.00990099	0.519485	0.0746066	3	2	0	100	0	1558622	1043136	450	2801	0.999981						0.999982	0.999977								0.999991	3.37825e-06	0.999978	0.99998	FALSE	9	20	135	0	15	498	56	0.78673	1	1	1	0	0	0	1	1	1	1	1	1	1	1	1	1	1	1	1	1	1	0.742768	0.497895	0.836379	0.416954	0.831875	0.847789	0.649086	0.41492	0.0423989	0.143192	0.898825	0.648012	0.00990099	0.863088	0.388004	3	2	0.833144	0.500736	0.680709	0.467433	0.695885	0.60097	0.487937	0.228452	0.0404697	0.219072	0.793974	0.641288	0	0.00990099	0.746279	0.293834	3	2	0	100	0	1558622	1043136	450	2801	0.448854						0.463037	0.342645								0.626685	0.0851142	0.363739	0.32789	0	0	0	0	0	0	0	0	0	-1	-1	0.260337	-0.0298729	-0.00485335	-1.3352	-1.09898	-1.07951	-1.09934	-1.07951	-1.07001	-1.07001	-1.09988	-1.07486	-1.08538	-1.08465	-1.62455	-1.40902	-1.35186	-1.32024	0.0888101	0.000157492	-0.134597	-0.19688	-0.194461	-0.335974	-0.159483	0.00241894	0.00231077	0.0503505	-0.232357	-0.190885	0	-0.240346	-0.168619	0	0	-0.142288	-0.00208326	-0.195327	-0.191334	-0.185316	-0.20123	-0.199065	0.006018	0.000811812	0.0203759	-0.156794	-0.342462	0	0	-0.226794	-0.219227	0	0	0	0	0	0	0	0	0	0.551127						0.536945	0.657332								0.373306	-0.0851108	0.636238	0.67209	3.37825e-06	0.0851142	-0.0851108	0.3443	0.2889	0.6909	0.5007	0.4896	0.8316
G_affymetrix_only__softimpute__10_mnn__post1	G_affymetrix_only	softimpute	10_mnn	TRUE	medium	FALSE	TRUE	FALSE	TRUE	FALSE	0			0.51836	FALSE	9	15	135	0	15	498	56	0.78673	1	0	0	0.242079	-0.0175309	-0.00346006	-0.329611	-0.101075	-0.0918548	-0.101585	-0.0918548	-0.0840719	-0.0840719	-0.101603	-0.087532	-0.0884848	-0.0905895	-0.63204	-0.443194	-0.356801	-0.332183		0.503887	0.93	0.528315	0.963731	0.963731	0.963731	0.435415	0.0445015	0	0.963731		0.00990099	0.963731	0	1	0		0.499904	0.92875	0.709201	0.963059	0.963059	0.963059	0.253858	0.0355132	0	0.963059			0.00990099	0.963059	0	1	0	0	100	0	569600	225600	450	1794	0.999993						0.999993									0.999992	4.41471e-06	0.999988	0.999991	FALSE	9	20	135	0	15	498	56	0.78673	1	1	1	0	0	0	1	1	1	1	1	1	1	1	1	1	1	1	1	1	1	0.742768	0.497895	0.836379	0.416954	0.831875	0.847789	0.649086	0.41492	0.0423989	0.143192	0.898825	0.648012	0.00990099	0.863088	0.388004	3	2	0.833144	0.500736	0.680709	0.467433	0.695885	0.60097	0.487937	0.228452	0.0404697	0.219072	0.793974	0.641288	0	0.00990099	0.746279	0.293834	3	2	0	100	0	1558622	1043136	450	2801	0.448854						0.463037	0.342645								0.626685	0.0851142	0.363739	0.32789	0	-5	0	0	0	0	0	0	0	-1	-1	0.242079	-0.0175309	-0.00346006	-1.32961	-1.10107	-1.09185	-1.10158	-1.09185	-1.08407	-1.08407	-1.1016	-1.08753	-1.08848	-1.09059	-1.63204	-1.44319	-1.3568	-1.33218		0.00599245	0.0936205	0.111361	0.131856	0.115941	0.314645	0.0204951	0.00210254	-0.143192	0.0649054		0	0.100642	-0.388004	-2	-2		-0.000832225	0.248041	0.241769	0.267174	0.362089	0.475122	0.0254055	-0.00495649	-0.219072	0.169085			0	0.21678	-0.293834	-2	-2	0	0	0	-989022	-817536	0	-1007	0.551139						0.536956									0.373308	-0.0851098	0.636249	0.672101	4.41471e-06	0.0851142	-0.0851098
G_affymetrix_only__softimpute__11_harmony__post0	G_affymetrix_only	softimpute	11_harmony	FALSE	medium	FALSE	FALSE	FALSE	TRUE	FALSE	2	3	0.333333	0.192385	FALSE	9	20	135	0	15	498	56	0.78673	1	0	0	-0.00774638	0.0561219	0.140659	0.657114	0.56314	0.649506	0.562562	0.649506	0.508708	0.508708	0.56483	0.649367	0.578523	0.67189	-0.00769401	0.360618	0.390599	0.507982	0.725426	0.498244	0.683768	0.187549	0.626518	0.649086	0.274854	0.438969	0.0330944	0.278377	0.790405	0.216138	0.00990099	0.634279	0.145088	3	2	0.708352	0.500808	0.522597	0.29714	0.546654	0.536773	0.179904	0.249513	0.0299095	0.303564	0.701422	0.216138	0	0.00990099	0.552149	0.0785785	3	2	0	100	0	1558622	1043136	450	2801	0.624852						0.630046	0.585961								0.682692	0.0513597	0.573493	0.476864	FALSE	9	20	135	0	15	498	56	0.78673	1	1	1	0	0	0	1	1	1	1	1	1	1	1	1	1	1	1	1	1	1	0.742768	0.497895	0.836379	0.416954	0.831875	0.847789	0.649086	0.41492	0.0423989	0.143192	0.898825	0.648012	0.00990099	0.863088	0.388004	3	2	0.833144	0.500736	0.680709	0.467433	0.695885	0.60097	0.487937	0.228452	0.0404697	0.219072	0.793974	0.641288	0	0.00990099	0.746279	0.293834	3	2	0	100	0	1558622	1043136	450	2801	0.448854						0.463037	0.342645								0.626685	0.0851142	0.363739	0.32789	0	0	0	0	0	0	0	0	0	-1	-1	-0.00774638	0.0561219	0.140659	-0.342886	-0.43686	-0.350494	-0.437438	-0.350494	-0.491292	-0.491292	-0.43517	-0.350633	-0.421477	-0.32811	-1.00769	-0.639382	-0.609401	-0.492018	-0.017342	0.000349116	-0.152611	-0.229406	-0.205357	-0.198703	-0.374232	0.0240489	-0.00930455	0.135185	-0.10842	-0.431873	0	-0.228809	-0.242915	0	0	-0.124792	7.21611e-05	-0.158112	-0.170292	-0.149231	-0.0641965	-0.308032	0.0210614	-0.0105602	0.0844919	-0.0925517	-0.42515	0	0	-0.19413	-0.215255	0	0	0	0	0	0	0	0	0	0.175999						0.167009	0.243316								0.0560069	-0.0337544	0.209753	0.148974	0.0513597	0.0851142	-0.0337544	0.35835	0.1799	0.70835	0.462	0.2749	0.72545
G_affymetrix_only__softimpute__11_harmony__post1	G_affymetrix_only	softimpute	11_harmony	TRUE	medium	FALSE	FALSE	FALSE	TRUE	FALSE	0			0.670446	FALSE	9	15	135	0	15	498	56	0.78673	1	0	0	-0.0218538	0.0285627	0.130757	0.646857	0.521948	0.625393	0.52177	0.625393	0.494245	0.494245	0.522808	0.625003	0.534975	0.649863	-0.0609847	0.320025	0.308824	0.468327		0.501951	0.70875	0.386371	0.829554	0.829554	0.829554	0.443183	0.0426899	0	0.829554		0.00990099	0.829554	0	1	0		0.500782	0.70875	0.576805	0.829554	0.829554	0.829554	0.252749	0.0365204	0	0.829554			0.00990099	0.829554	0	1	0	0	100	0	569600	225600	450	1794	0.760344						0.760344									0.745727	0.153281	0.607062	0.70858	FALSE	9	20	135	0	15	498	56	0.78673	1	1	1	0	0	0	1	1	1	1	1	1	1	1	1	1	1	1	1	1	1	0.742768	0.497895	0.836379	0.416954	0.831875	0.847789	0.649086	0.41492	0.0423989	0.143192	0.898825	0.648012	0.00990099	0.863088	0.388004	3	2	0.833144	0.500736	0.680709	0.467433	0.695885	0.60097	0.487937	0.228452	0.0404697	0.219072	0.793974	0.641288	0	0.00990099	0.746279	0.293834	3	2	0	100	0	1558622	1043136	450	2801	0.448854						0.463037	0.342645								0.626685	0.0851142	0.363739	0.32789	0	-5	0	0	0	0	0	0	0	-1	-1	-0.0218538	0.0285627	0.130757	-0.353143	-0.478052	-0.374607	-0.47823	-0.374607	-0.505755	-0.505755	-0.477192	-0.374997	-0.465025	-0.350137	-1.06098	-0.679975	-0.691176	-0.531673		0.00405617	-0.127629	-0.0305837	-0.00232081	-0.0182356	0.180468	0.0282629	0.000290942	-0.143192	-0.0692714		0	-0.0335344	-0.388004	-2	-2		4.62743e-05	0.0280411	0.109372	0.133669	0.228584	0.341617	0.0242965	-0.00394937	-0.219072	0.0355798			0	0.0832746	-0.293834	-2	-2	0	0	0	-989022	-817536	0	-1007	0.31149						0.297307									0.119043	0.0681673	0.243323	0.38069	0.153281	0.0851142	0.0681673
G_affymetrix_only__softimpute__12_scanorama__post0	G_affymetrix_only	softimpute	12_scanorama	FALSE	medium	FALSE	FALSE	FALSE	TRUE	FALSE	2	3	0.333333	0.447424	FALSE	9	20	135	0	15	498	56	0.78673	1	0	0	-0.269527	-0.0995875	-0.0600825	0.328559	0.0225271	0.0638455	0.0234722	0.0638455	0.119115	0.119115	0.0195275	0.0590325	0.0150914	0.0461397	-0.383312	-0.383312	-0.179906	-0.116537	0.820031	0.49876	0.881661	0.420894	0.848606	0.938307	0.615067	0.427712	0.0475326	0.166609	0.848383	0.777021	0.00990099	0.851904	0.436505	3	2	0.756311	0.499033	0.661628	0.464038	0.694231	0.605148	0.557896	0.230193	0.0420747	0.160557	0.823567	0.666467	0	0.00990099	0.715384	0.304213	3	2	0	100	0	1558622	1043136	450	2801	0.999979						0.99998	0.999974								0.999985	4.37576e-06	0.999975	0.999976	FALSE	9	20	135	0	15	498	56	0.78673	1	1	1	0	0	0	1	1	1	1	1	1	1	1	1	1	1	1	1	1	1	0.742768	0.497895	0.836379	0.416954	0.831875	0.847789	0.649086	0.41492	0.0423989	0.143192	0.898825	0.648012	0.00990099	0.863088	0.388004	3	2	0.833144	0.500736	0.680709	0.467433	0.695885	0.60097	0.487937	0.228452	0.0404697	0.219072	0.793974	0.641288	0	0.00990099	0.746279	0.293834	3	2	0	100	0	1558622	1043136	450	2801	0.448854						0.463037	0.342645								0.626685	0.0851142	0.363739	0.32789	0	0	0	0	0	0	0	0	0	-1	-1	-0.269527	-0.0995875	-0.0600825	-0.671441	-0.977473	-0.936155	-0.976528	-0.936155	-0.880885	-0.880885	-0.980473	-0.940967	-0.984909	-0.95386	-1.38331	-1.38331	-1.17991	-1.11654	0.077263	0.000865119	0.0452815	0.00393968	0.0167311	0.0905175	-0.0340191	0.0127914	0.00513367	0.0234173	-0.0504423	0.129009	0	-0.0111839	0.0485017	0	0	-0.0768338	-0.0017036	-0.0190814	-0.00339507	-0.00165373	0.00417857	0.0699598	0.00174134	0.00160497	-0.0585146	0.0295928	0.0251792	0	0	-0.0308947	0.0103797	0	0	0	0	0	0	0	0	0	0.551126						0.536943	0.657329								0.3733	-0.0851098	0.636236	0.672086	4.37576e-06	0.0851142	-0.0851098	0.5815	0.5579	0.75635	0.7767	0.6151	0.82005
G_affymetrix_only__softimpute__12_scanorama__post1	G_affymetrix_only	softimpute	12_scanorama	TRUE	medium	FALSE	FALSE	FALSE	TRUE	FALSE	2	2	0	0.360469	FALSE	9	16	135	0	15	498	56	0.78673	1	0	0	-0.226409	-0.0692912	-0.0244075	0.297678	0.0284715	0.0753112	0.0296075	0.0753112	0.0956757	0.0956757	0.0263844	0.0712682	0.0225786	0.0476627	-0.38835	-0.38835	-0.177452	-0.0916392	0.93196	0.499093	0.837558	0.328815	0.784142	0.784142	0.744159	0.455327	0.0358647	0.039983	0.799732	0.768552	0.00990099	0.79525	0.637528	2	2	0.837697	0.498147	0.564727	0.311793	0.568957	0.568957	0.477152	0.257164	0.0363562	0.0918051	0.606251	0.770239	0	0.00990099	0.600765	0.455477	2	2	0	100	0	697022	303936	450	2001	0.999978						0.99998	0.999974								0.999973	7.38777e-06	0.999971	0.999969	FALSE	9	20	135	0	15	498	56	0.78673	1	1	1	0	0	0	1	1	1	1	1	1	1	1	1	1	1	1	1	1	1	0.742768	0.497895	0.836379	0.416954	0.831875	0.847789	0.649086	0.41492	0.0423989	0.143192	0.898825	0.648012	0.00990099	0.863088	0.388004	3	2	0.833144	0.500736	0.680709	0.467433	0.695885	0.60097	0.487937	0.228452	0.0404697	0.219072	0.793974	0.641288	0	0.00990099	0.746279	0.293834	3	2	0	100	0	1558622	1043136	450	2801	0.448854						0.463037	0.342645								0.626685	0.0851142	0.363739	0.32789	0	-4	0	0	0	0	0	0	0	-1	-1	-0.226409	-0.0692912	-0.0244075	-0.702322	-0.971528	-0.924689	-0.970393	-0.924689	-0.904324	-0.904324	-0.973616	-0.928732	-0.977421	-0.952337	-1.38835	-1.38835	-1.17745	-1.09164	0.189192	0.00119822	0.00117818	-0.0881391	-0.0477326	-0.0636474	0.0950731	0.0404066	-0.00653427	-0.103209	-0.0990929	0.12054	0	-0.0678379	0.249524	-1	0	0.00455292	-0.00258908	-0.115982	-0.15564	-0.126928	-0.0320126	-0.0107846	0.0287123	-0.00411351	-0.127267	-0.187723	0.128951	0	0	-0.145515	0.161643	-1	0	0	0	0	-861600	-739200	0	-800	0.551124						0.536943	0.657329								0.373288	-0.0851068	0.636231	0.672079	7.38777e-06	0.0851142	-0.0851068	0.569	0.4772	0.8377	0.78415	0.7442	0.93195
G_affymetrix_only__softimpute__13_fsmvn__post0	G_affymetrix_only	softimpute	13_fsmvn	FALSE	medium	FALSE	FALSE	FALSE	TRUE	FALSE	2	3	0.333333	0.264569	FALSE	9	20	135	0	15	498	56	0.78673	1	1	1	0	0	0	1	1	1	1	1	1	1	1	1	1	1	1	1	1	1	0.636591	0.498586	0.57553	0.110316	0.58276	0.528117	0.400976	0.472444	0.0170741	0.175052	0.670997	0.332191	0.00990099	0.598633	0.0506441	3	2	0.596246	0.500392	0.418802	0.143963	0.412457	0.302798	0.115385	0.268494	0.024349	0.297606	0.463148	0.284454	0	0.00990099	0.401913	0.0143208	3	2	0	100	0	1558622	1043136	450	2801	0.507821						0.464804	0.829943								0.524826	0.0650252	0.442796	0.486896	FALSE	9	20	135	0	15	498	56	0.78673	1	1	1	0	0	0	1	1	1	1	1	1	1	1	1	1	1	1	1	1	1	0.742768	0.497895	0.836379	0.416954	0.831875	0.847789	0.649086	0.41492	0.0423989	0.143192	0.898825	0.648012	0.00990099	0.863088	0.388004	3	2	0.833144	0.500736	0.680709	0.467433	0.695885	0.60097	0.487937	0.228452	0.0404697	0.219072	0.793974	0.641288	0	0.00990099	0.746279	0.293834	3	2	0	100	0	1558622	1043136	450	2801	0.448854						0.463037	0.342645								0.626685	0.0851142	0.363739	0.32789	0	0	0	0	0	0	0	0	0	0	0	0	0	0	0	0	0	0	0	0	0	0	0	0	0	0	0	0	0	-0.106177	0.00069121	-0.260849	-0.306638	-0.249114	-0.319672	-0.24811	0.057524	-0.0253248	0.0318598	-0.227828	-0.31582	0	-0.264455	-0.33736	0	0	-0.236898	-0.000344266	-0.261907	-0.32347	-0.283428	-0.298171	-0.372552	0.0400417	-0.0161208	0.0785335	-0.330826	-0.356834	0	0	-0.344366	-0.279513	0	0	0	0	0	0	0	0	0	0.0589672						0.00176669	0.487298								-0.101859	-0.0200889	0.0790562	0.159006	0.0650252	0.0851142	-0.0200889	0.2091	0.1154	0.59625	0.46455	0.401	0.6366
G_affymetrix_only__softimpute__13_fsmvn__post1	G_affymetrix_only	softimpute	13_fsmvn	TRUE	medium	FALSE	FALSE	FALSE	TRUE	FALSE	0			0.441562	FALSE	9	15	135	0	15	498	56	0.78673	1	1	1	0	0	0	1	1	1	1	1	1	1	1	1	1	1	1	1	1	1		0.499514	0.62375	0.292257	0.768283	0.768283	0.768283	0.476026	0.0210701	0	0.768283		0.00990099	0.768283	0	1	0		0.501124	0.31125	0.186155	0.474738	0.474738	0.474738	0.288583	0.0234354	0	0.474738			0.00990099	0.474738	0	1	0	0	100	0	569600	225600	450	1794	0.281723						0.281723									0.293756	-0.0748841	0.356608	0.37622	FALSE	9	20	135	0	15	498	56	0.78673	1	1	1	0	0	0	1	1	1	1	1	1	1	1	1	1	1	1	1	1	1	0.742768	0.497895	0.836379	0.416954	0.831875	0.847789	0.649086	0.41492	0.0423989	0.143192	0.898825	0.648012	0.00990099	0.863088	0.388004	3	2	0.833144	0.500736	0.680709	0.467433	0.695885	0.60097	0.487937	0.228452	0.0404697	0.219072	0.793974	0.641288	0	0.00990099	0.746279	0.293834	3	2	0	100	0	1558622	1043136	450	2801	0.448854						0.463037	0.342645								0.626685	0.0851142	0.363739	0.32789	0	-5	0	0	0	0	0	0	0	0	0	0	0	0	0	0	0	0	0	0	0	0	0	0	0	2.22045e-16	2.22045e-16	0	0		0.00161929	-0.212629	-0.124697	-0.0635913	-0.0795061	0.119197	0.0611061	-0.0213289	-0.143192	-0.130542		0	-0.0948049	-0.388004	-2	-2		0.000387769	-0.369459	-0.281278	-0.221147	-0.126232	-0.0131988	0.0601305	-0.0170343	-0.219072	-0.319236			0	-0.271541	-0.293834	-2	-2	0	0	0	-989022	-817536	0	-1007	-0.16713						-0.181314									-0.332928	-0.159998	-0.00713185	0.0483304	-0.0748841	0.0851142	-0.159998
G_affymetrix_only__softimpute__14_qsmooth__post0	G_affymetrix_only	softimpute	14_qsmooth	FALSE	high	FALSE	FALSE	FALSE	TRUE	FALSE	2	3	0.333333	0.253582	FALSE	9	20	135	0	15	498	56	0.78673	1	0.540161	0.857143	-0.0014316	0.0837924	0.174527	0.948097	0.853407	0.946691	0.852815	0.946691	0.772138	0.772138	0.855931	0.946666	0.911502	0.965228	0.129201	0.80135	0.657732	0.894192	0.949405	0.500324	0.720046	0.240948	0.654314	0.693113	0.274854	0.413366	0.0493067	0.295266	0.807106	0.254795	0.00990099	0.65748	0.165626	3	2	0.80674	0.500366	0.521746	0.255429	0.48137	0.30117	0.147335	0.225941	0.0384882	0.369003	0.679984	0	0	0.00990099	0.515629	0.030609	3	2	0	100	0	1558622	1043136	450	2801	0.448854						0.463037	0.342645								0.626685	0.0851142	0.363739	0.32789	FALSE	9	20	135	0	15	498	56	0.78673	1	1	1	0	0	0	1	1	1	1	1	1	1	1	1	1	1	1	1	1	1	0.742768	0.497895	0.836379	0.416954	0.831875	0.847789	0.649086	0.41492	0.0423989	0.143192	0.898825	0.648012	0.00990099	0.863088	0.388004	3	2	0.833144	0.500736	0.680709	0.467433	0.695885	0.60097	0.487937	0.228452	0.0404697	0.219072	0.793974	0.641288	0	0.00990099	0.746279	0.293834	3	2	0	100	0	1558622	1043136	450	2801	0.448854						0.463037	0.342645								0.626685	0.0851142	0.363739	0.32789	0	0	0	0	0	0	0	0	0	-0.459839	-0.142857	-0.0014316	0.0837924	0.174527	-0.0519028	-0.146593	-0.0533088	-0.147185	-0.0533088	-0.227862	-0.227862	-0.144069	-0.0533344	-0.0884977	-0.034772	-0.870799	-0.19865	-0.342268	-0.105808	0.206637	0.00242904	-0.116333	-0.176006	-0.177561	-0.154676	-0.374232	-0.00155432	0.00690774	0.152074	-0.0917187	-0.393217	0	-0.205608	-0.222377	0	0	-0.0264045	-0.000369934	-0.158963	-0.212003	-0.214515	-0.2998	-0.340601	-0.00251125	-0.00198148	0.149931	-0.11399	-0.641288	0	0	-0.23065	-0.263225	0	0	0	0	0	0	0	0	0	0						0	0								0	0	0	0	0.0851142	0.0851142	0	0.22425	0.1473	0.80675	0.484	0.2749	0.9494
G_affymetrix_only__softimpute__14_qsmooth__post1	G_affymetrix_only	softimpute	14_qsmooth	TRUE	high	FALSE	FALSE	FALSE	TRUE	FALSE	0			0.854907	FALSE	0	9	135	0	15	498	56	0.78673	1	0.809237	0.910714	-0.00149676	0.0314895	0.0575805	0.957645	0.929108	0.956174	0.929422	0.956174	0.898567	0.898567	0.930057	0.956148	0.957907	0.969492	0.515977	0.83233	0.836248	0.907337		0.499612	0.98125	0.591374	0.990536	0.990536	0.990536	0.399162	0.0669696	0	0.990536		0.00990099	0.990536	0	1	0		0.496316	0.98125	0.587803	0.990536	0.990536	0.990536	0.402733	0.071128	0	0.990536			0.00990099	0.990536	0	1	0	0	100	0	292000	513600	450	1807	0.368289						0.368289									0.22149	0.194134	0.174154	0.0714986	FALSE	9	20	135	0	15	498	56	0.78673	1	1	1	0	0	0	1	1	1	1	1	1	1	1	1	1	1	1	1	1	1	0.742768	0.497895	0.836379	0.416954	0.831875	0.847789	0.649086	0.41492	0.0423989	0.143192	0.898825	0.648012	0.00990099	0.863088	0.388004	3	2	0.833144	0.500736	0.680709	0.467433	0.695885	0.60097	0.487937	0.228452	0.0404697	0.219072	0.793974	0.641288	0	0.00990099	0.746279	0.293834	3	2	0	100	0	1558622	1043136	450	2801	0.448854						0.463037	0.342645								0.626685	0.0851142	0.363739	0.32789	-9	-11	0	0	0	0	0	0	0	-0.190763	-0.0892857	-0.00149676	0.0314895	0.0575805	-0.0423555	-0.0708917	-0.0438255	-0.0705775	-0.0438255	-0.101433	-0.101433	-0.0699433	-0.0438523	-0.0420933	-0.0305084	-0.484023	-0.16767	-0.163752	-0.0926629		0.0017172	0.144871	0.17442	0.158662	0.142747	0.34145	-0.0157579	0.0245707	-0.143192	0.0917111		0	0.127448	-0.388004	-2	-2		-0.00441984	0.300541	0.12037	0.294651	0.389566	0.5026	0.174281	0.0306583	-0.219072	0.196562			0	0.244257	-0.293834	-2	-2	0	0	0	-1266622	-529536	0	-994	-0.0805649						-0.0947484									-0.405194	0.10902	-0.189585	-0.256391	0.194134	0.0851142	0.10902
G_affymetrix_only__softimpute__15_fsqn_py__post0	G_affymetrix_only	softimpute	15_fsqn_py	FALSE	high	FALSE	FALSE	FALSE	TRUE	FALSE	2	3	0.333333	0.548619	FALSE	9	20	135	0	15	498	56	0.78673	1	0.540161	0.857143	-0.00143742	0.083635	0.174536	0.948097	0.853239	0.946685	0.852644	0.946685	0.772123	0.772123	0.855758	0.94666	0.911441	0.965228	0.134336	0.801339	0.655509	0.894159	0.943319	0.499802	0.914162	0.462623	0.896022	0.950333	0.752961	0.433399	0.0411114	0.102132	0.908994	0.832188	0.00990099	0.90389	0.494114	3	2	0.793875	0.499849	0.65569	0.441626	0.679135	0.542753	0.507952	0.23751	0.0353838	0.217945	0.805346	0.607412	0	0.00990099	0.71764	0.289365	3	2	0	100	0	1558622	1043136	450	2801	0.448753						0.462924	0.342638								0.626396	0.0853328	0.363421	0.32664	FALSE	9	20	135	0	15	498	56	0.78673	1	1	1	0	0	0	1	1	1	1	1	1	1	1	1	1	1	1	1	1	1	0.742768	0.497895	0.836379	0.416954	0.831875	0.847789	0.649086	0.41492	0.0423989	0.143192	0.898825	0.648012	0.00990099	0.863088	0.388004	3	2	0.833144	0.500736	0.680709	0.467433	0.695885	0.60097	0.487937	0.228452	0.0404697	0.219072	0.793974	0.641288	0	0.00990099	0.746279	0.293834	3	2	0	100	0	1558622	1043136	450	2801	0.448854						0.463037	0.342645								0.626685	0.0851142	0.363739	0.32789	0	0	0	0	0	0	0	0	0	-0.459839	-0.142857	-0.00143742	0.083635	0.174536	-0.0519028	-0.146761	-0.0533145	-0.147356	-0.0533145	-0.227877	-0.227877	-0.144242	-0.0533402	-0.0885588	-0.034772	-0.865664	-0.198661	-0.344491	-0.105841	0.200551	0.0019074	0.0777821	0.0456685	0.0641473	0.102544	0.103875	0.0184788	-0.00128753	-0.0410602	0.0101693	0.184176	0	0.0408019	0.106111	0	0	-0.0392695	-0.00088745	-0.0250191	-0.0258074	-0.0167498	-0.0582169	0.0200154	0.00905755	-0.00508589	-0.00112696	0.0113723	-0.0338758	0	0	-0.0286394	-0.00446823	0	0	0	0	0	0	0	0	0	-0.000100221						-0.000112651	-7.14597e-06								-0.00028826	0.00021863	-0.000318851	-0.00125025	0.0853328	0.0851142	0.00021863	0.5254	0.508	0.79385	0.85165	0.753	0.9433
G_affymetrix_only__softimpute__15_fsqn_py__post1	G_affymetrix_only	softimpute	15_fsqn_py	TRUE	high	FALSE	FALSE	FALSE	TRUE	FALSE	0			0.59559	FALSE	9	15	135	0	15	498	56	0.78673	1	0.467871	0.803571	-0.00441085	0.101515	0.215116	0.939651	0.818581	0.935319	0.818171	0.935319	0.720124	0.720124	0.821639	0.93524	0.890652	0.957103	-0.0449625	0.750886	0.563279	0.86763		0.501348	0.64125	0.345623	0.781417	0.781417	0.781417	0.435794	0.0556621	0	0.781417		0.00990099	0.781417	0	1	0		0.500509	0.60125	0.497329	0.750976	0.750976	0.750976	0.253647	0.0427887	0	0.750976			0.00990099	0.750976	0	1	0	0	100	0	569600	225600	450	1794	0.710042						0.710042									0.693804	0.129166	0.580876	0.655738	FALSE	9	20	135	0	15	498	56	0.78673	1	1	1	0	0	0	1	1	1	1	1	1	1	1	1	1	1	1	1	1	1	0.742768	0.497895	0.836379	0.416954	0.831875	0.847789	0.649086	0.41492	0.0423989	0.143192	0.898825	0.648012	0.00990099	0.863088	0.388004	3	2	0.833144	0.500736	0.680709	0.467433	0.695885	0.60097	0.487937	0.228452	0.0404697	0.219072	0.793974	0.641288	0	0.00990099	0.746279	0.293834	3	2	0	100	0	1558622	1043136	450	2801	0.448854						0.463037	0.342645								0.626685	0.0851142	0.363739	0.32789	0	-5	0	0	0	0	0	0	0	-0.532129	-0.196429	-0.00441085	0.101515	0.215116	-0.0603493	-0.181419	-0.0646814	-0.181829	-0.0646814	-0.279876	-0.279876	-0.178361	-0.0647601	-0.109348	-0.0428974	-1.04496	-0.249114	-0.436721	-0.13237		0.00345287	-0.195129	-0.0713316	-0.050458	-0.0663728	0.132331	0.0208736	0.0132631	-0.143192	-0.117409		0	-0.0816716	-0.388004	-2	-2		-0.000226824	-0.0794589	0.0298958	0.0550908	0.150006	0.263039	0.0251951	0.00231897	-0.219072	-0.0429982			0	0.00469667	-0.293834	-2	-2	0	0	0	-989022	-817536	0	-1007	0.261188						0.247005									0.0671192	0.0440516	0.217137	0.327848	0.129166	0.0851142	0.0440516
G_affymetrix_only__softimpute__16_fsqn_r__post0	G_affymetrix_only	softimpute	16_fsqn_r	FALSE	high	FALSE	FALSE	FALSE	TRUE	FALSE	2	3	0.333333	0.630024	FALSE	9	20	135	0	15	498	56	0.78673	1	1	1	-9.8406e-08	-4.98286e-08	-9.8406e-08	1	1	1	1	1	1	1	1	1	1	1	0.999989	0.999995	1	1	0.742776	0.497895	0.836379	0.416954	0.831875	0.847789	0.649086	0.41492	0.0423989	0.143192	0.898825	0.648012	0.00990099	0.863088	0.388004	3	2	0.833168	0.500735	0.680709	0.467426	0.695885	0.60097	0.487937	0.228459	0.0404842	0.219072	0.793974	0.641288	0	0.00990099	0.746279	0.293834	3	2	0	100	0	1558622	1043136	450	2801	0.448853						0.463036	0.342645								0.626669	0.0851062	0.363747	0.327887	FALSE	9	20	135	0	15	498	56	0.78673	1	1	1	0	0	0	1	1	1	1	1	1	1	1	1	1	1	1	1	1	1	0.742768	0.497895	0.836379	0.416954	0.831875	0.847789	0.649086	0.41492	0.0423989	0.143192	0.898825	0.648012	0.00990099	0.863088	0.388004	3	2	0.833144	0.500736	0.680709	0.467433	0.695885	0.60097	0.487937	0.228452	0.0404697	0.219072	0.793974	0.641288	0	0.00990099	0.746279	0.293834	3	2	0	100	0	1558622	1043136	450	2801	0.448854						0.463037	0.342645								0.626685	0.0851142	0.363739	0.32789	0	0	0	0	0	0	0	0	0	0	0	-9.8406e-08	-4.98286e-08	-9.8406e-08	0	-4.83278e-08	-9.66487e-08	-4.82087e-08	-9.66487e-08	0	0	-4.98286e-08	-9.8406e-08	0	0	-1.10193e-05	-5.41233e-06	0	0	7.67554e-06	3.37755e-08	0	0	0	0	0	0	0	0	0	0	0	0	0	0	0	2.35172e-05	-7.23328e-07	0	-6.76283e-06	0	0	0	6.76283e-06	1.4526e-05	0	0	0	0	0	0	0	0	0	0	0	0	0	0	0	0	-8.36644e-07						-9.48372e-07	0								-1.52759e-05	-7.9225e-06	7.08586e-06	-3.18137e-06	0.0851062	0.0851142	-7.9225e-06	0.54445	0.4879	0.83315	0.74845	0.6491	0.74275
G_affymetrix_only__softimpute__16_fsqn_r__post1	G_affymetrix_only	softimpute	16_fsqn_r	TRUE	high	FALSE	FALSE	FALSE	TRUE	FALSE	0			0.964409	FALSE	0	9	135	0	15	498	56	0.78673	1	1	1	-2.1868e-07	-5.61028e-08	-2.1868e-07	1	1	1	1	1	1	1	1	1	1	1	0.999988	0.999988	1	1		0.497476	0.99875	0.61616	0.999375	0.999375	0.999375	0.383215	0.0804486	0	0.999375		0.00990099	0.999375	0	1	0		0.500589	0.99875	0.606969	0.999375	0.999375	0.999375	0.392406	0.0703938	0	0.999375			0.00990099	0.999375	0	1	0	0	100	0	292000	513600	450	1807	0.368287						0.368287									0.22148	0.194115	0.174171	0.0714947	FALSE	9	20	135	0	15	498	56	0.78673	1	1	1	0	0	0	1	1	1	1	1	1	1	1	1	1	1	1	1	1	1	0.742768	0.497895	0.836379	0.416954	0.831875	0.847789	0.649086	0.41492	0.0423989	0.143192	0.898825	0.648012	0.00990099	0.863088	0.388004	3	2	0.833144	0.500736	0.680709	0.467433	0.695885	0.60097	0.487937	0.228452	0.0404697	0.219072	0.793974	0.641288	0	0.00990099	0.746279	0.293834	3	2	0	100	0	1558622	1043136	450	2801	0.448854						0.463037	0.342645								0.626685	0.0851142	0.363739	0.32789	-9	-11	0	0	0	0	0	0	0	0	0	-2.1868e-07	-5.61028e-08	-2.1868e-07	0	-5.44129e-08	-2.14775e-07	-5.46991e-08	-2.14775e-07	0	0	-5.61028e-08	-2.1868e-07	0	0	-1.20274e-05	-1.20274e-05	0	0		-0.000418402	0.162371	0.199205	0.1675	0.151585	0.350289	-0.0317051	0.0380496	-0.143192	0.100549		0	0.136286	-0.388004	-2	-2		-0.000146728	0.318041	0.139536	0.30349	0.398405	0.511438	0.163954	0.0299241	-0.219072	0.205401			0	0.253095	-0.293834	-2	-2	0	0	0	-1266622	-529536	0	-994	-0.0805669						-0.0947503									-0.405204	0.109001	-0.189568	-0.256395	0.194115	0.0851142	0.109001
G_affymetrix_only__softimpute__17_quantile__post0	G_affymetrix_only	softimpute	17_quantile	FALSE	high	FALSE	FALSE	FALSE	TRUE	FALSE	2	3	0.333333	0.546634	FALSE	9	20	135	0	15	498	56	0.78673	1	0.540161	0.857143	-0.00143742	0.083635	0.174536	0.948097	0.853239	0.946685	0.852644	0.946685	0.772123	0.772123	0.855758	0.94666	0.911441	0.965228	0.134336	0.801339	0.655509	0.894159	0.943319	0.499802	0.914162	0.462623	0.896022	0.950333	0.752961	0.433399	0.0411114	0.102132	0.908994	0.832188	0.00990099	0.90389	0.494114	3	2	0.791196	0.499849	0.655171	0.440765	0.678275	0.542753	0.505372	0.23751	0.0353838	0.218623	0.804368	0.606298	0	0.00990099	0.716731	0.288375	3	2	0	100	0	1558622	1043136	450	2801	0.448753						0.462924	0.342638								0.626396	0.0853328	0.363421	0.32664	FALSE	9	20	135	0	15	498	56	0.78673	1	1	1	0	0	0	1	1	1	1	1	1	1	1	1	1	1	1	1	1	1	0.742768	0.497895	0.836379	0.416954	0.831875	0.847789	0.649086	0.41492	0.0423989	0.143192	0.898825	0.648012	0.00990099	0.863088	0.388004	3	2	0.833144	0.500736	0.680709	0.467433	0.695885	0.60097	0.487937	0.228452	0.0404697	0.219072	0.793974	0.641288	0	0.00990099	0.746279	0.293834	3	2	0	100	0	1558622	1043136	450	2801	0.448854						0.463037	0.342645								0.626685	0.0851142	0.363739	0.32789	0	0	0	0	0	0	0	0	0	-0.459839	-0.142857	-0.00143742	0.083635	0.174536	-0.0519028	-0.146761	-0.0533145	-0.147356	-0.0533145	-0.227877	-0.227877	-0.144242	-0.0533402	-0.0885588	-0.034772	-0.865664	-0.198661	-0.344491	-0.105841	0.200551	0.0019074	0.0777821	0.0456685	0.0641473	0.102544	0.103875	0.0184788	-0.00128753	-0.0410602	0.0101693	0.184176	0	0.0408019	0.106111	0	0	-0.0419485	-0.00088745	-0.0255383	-0.0266675	-0.01761	-0.0582169	0.0174349	0.00905755	-0.00508589	-0.000449011	0.0103945	-0.0349896	0	0	-0.0295483	-0.00545912	0	0	0	0	0	0	0	0	0	-0.000100221						-0.000112651	-7.14597e-06								-0.00028826	0.00021863	-0.000318851	-0.00125025	0.0853328	0.0851142	0.00021863	0.5241	0.5054	0.7912	0.85165	0.753	0.9433
G_affymetrix_only__softimpute__17_quantile__post1	G_affymetrix_only	softimpute	17_quantile	TRUE	high	FALSE	FALSE	FALSE	TRUE	FALSE	0			0.59559	FALSE	9	15	135	0	15	498	56	0.78673	1	0.467871	0.803571	-0.00441085	0.101515	0.215116	0.939651	0.818581	0.935319	0.818171	0.935319	0.720124	0.720124	0.821639	0.93524	0.890652	0.957103	-0.0449625	0.750886	0.563279	0.86763		0.501348	0.64125	0.345623	0.781417	0.781417	0.781417	0.435794	0.0556621	0	0.781417		0.00990099	0.781417	0	1	0		0.500509	0.60125	0.497329	0.750976	0.750976	0.750976	0.253647	0.0427887	0	0.750976			0.00990099	0.750976	0	1	0	0	100	0	569600	225600	450	1794	0.710042						0.710042									0.693804	0.129166	0.580876	0.655738	FALSE	9	20	135	0	15	498	56	0.78673	1	1	1	0	0	0	1	1	1	1	1	1	1	1	1	1	1	1	1	1	1	0.742768	0.497895	0.836379	0.416954	0.831875	0.847789	0.649086	0.41492	0.0423989	0.143192	0.898825	0.648012	0.00990099	0.863088	0.388004	3	2	0.833144	0.500736	0.680709	0.467433	0.695885	0.60097	0.487937	0.228452	0.0404697	0.219072	0.793974	0.641288	0	0.00990099	0.746279	0.293834	3	2	0	100	0	1558622	1043136	450	2801	0.448854						0.463037	0.342645								0.626685	0.0851142	0.363739	0.32789	0	-5	0	0	0	0	0	0	0	-0.532129	-0.196429	-0.00441085	0.101515	0.215116	-0.0603493	-0.181419	-0.0646814	-0.181829	-0.0646814	-0.279876	-0.279876	-0.178361	-0.0647601	-0.109348	-0.0428974	-1.04496	-0.249114	-0.436721	-0.13237		0.00345287	-0.195129	-0.0713316	-0.050458	-0.0663728	0.132331	0.0208736	0.0132631	-0.143192	-0.117409		0	-0.0816716	-0.388004	-2	-2		-0.000226842	-0.0794589	0.0298958	0.0550908	0.150006	0.263039	0.0251951	0.00231897	-0.219072	-0.0429982			0	0.00469667	-0.293834	-2	-2	0	0	0	-989022	-817536	0	-1007	0.261188						0.247005									0.0671192	0.0440516	0.217137	0.327848	0.129166	0.0851142	0.0440516
G_affymetrix_only__softimpute__18_rank__post0	G_affymetrix_only	softimpute	18_rank	FALSE	high	FALSE	FALSE	FALSE	TRUE	FALSE	2	3	0.333333	0.444063	FALSE	9	20	331	0	7	302	56	0.477093	1	0.705298	0.857143	-0.000975669	0.0680403	0.102935	0.947867	0.910419	0.946908	0.911519	0.946908	0.843955	0.843955	0.911996	0.946891	0.93693	0.965358	0.514079	0.799711	0.814217	0.894405	0.935711	0.498359	0.92579	0.495695	0.931324	0.93929	0.862874	0.435629	0.0400591	0.0529378	0.94758	0.876698	0.00990099	0.940964	0.536448	3	2	0.784972	0.499433	0.419601	0.252619	0.488803	0.502388	0.432909	0.236184	0.0382098	0.0412258	0.574433	0.65386	0	0.00990099	0.533635	0.292119	3	2	0	100	0	1558622	1043136	270	2801	0.434092						0.446145	0.343837								0.59728	0.0407664	0.393326	0.547928	FALSE	9	20	135	0	15	498	56	0.78673	1	1	1	0	0	0	1	1	1	1	1	1	1	1	1	1	1	1	1	1	1	0.742768	0.497895	0.836379	0.416954	0.831875	0.847789	0.649086	0.41492	0.0423989	0.143192	0.898825	0.648012	0.00990099	0.863088	0.388004	3	2	0.833144	0.500736	0.680709	0.467433	0.695885	0.60097	0.487937	0.228452	0.0404697	0.219072	0.793974	0.641288	0	0.00990099	0.746279	0.293834	3	2	0	100	0	1558622	1043136	450	2801	0.448854						0.463037	0.342645								0.626685	0.0851142	0.363739	0.32789	0	0	196	0	-8	-196	0	-0.309637	0	-0.294702	-0.142857	-0.000975669	0.0680403	0.102935	-0.0521335	-0.0895814	-0.0530917	-0.0884812	-0.0530917	-0.156045	-0.156045	-0.0880043	-0.0531092	-0.0630696	-0.0346416	-0.485921	-0.200289	-0.185783	-0.105595	0.192943	0.000464105	0.0894108	0.078741	0.0994497	0.0915009	0.213788	0.0207087	-0.00233981	-0.0902542	0.0487553	0.228686	0	0.0778763	0.148445	0	0	-0.0481722	-0.00130331	-0.261108	-0.214814	-0.207082	-0.0985817	-0.0550277	0.00773218	-0.00225994	-0.177846	-0.219541	0.0125722	0	0	-0.212644	-0.00171437	0	0	0	0	0	0	0	-180	0	-0.0147615						-0.0168919	0.00119205								-0.0294049	-0.0443478	0.0295863	0.220038	0.0407664	0.0851142	-0.0443478	0.51675	0.5024	0.785	0.9011	0.8629	0.9357
G_affymetrix_only__softimpute__18_rank__post1	G_affymetrix_only	softimpute	18_rank	TRUE	high	FALSE	FALSE	FALSE	TRUE	FALSE	0			0.476731	FALSE	9	15	331	0	7	302	56	0.477093	1	0.60596	0.803571	-0.00414429	0.0639736	0.103853	0.939624	0.894117	0.935554	0.896073	0.935554	0.831627	0.831627	0.8956	0.93548	0.922211	0.95738	0.459673	0.748845	0.77573	0.867816		0.502523	0.68875	0.390018	0.815692	0.815692	0.815692	0.425674	0.0547364	0	0.815692		0.00990099	0.815692	0	1	0		0.500449	0.55625	0.474475	0.714859	0.714859	0.714859	0.240384	0.041939	0	0.714859			0.00990099	0.714859	0	1	0	0	100	0	569600	225600	270	1794	0.685548						0.685548									0.674269	0.0437448	0.641803	0.638731	FALSE	9	20	135	0	15	498	56	0.78673	1	1	1	0	0	0	1	1	1	1	1	1	1	1	1	1	1	1	1	1	1	0.742768	0.497895	0.836379	0.416954	0.831875	0.847789	0.649086	0.41492	0.0423989	0.143192	0.898825	0.648012	0.00990099	0.863088	0.388004	3	2	0.833144	0.500736	0.680709	0.467433	0.695885	0.60097	0.487937	0.228452	0.0404697	0.219072	0.793974	0.641288	0	0.00990099	0.746279	0.293834	3	2	0	100	0	1558622	1043136	450	2801	0.448854						0.463037	0.342645								0.626685	0.0851142	0.363739	0.32789	0	-5	196	0	-8	-196	0	-0.309637	0	-0.39404	-0.196429	-0.00414429	0.0639736	0.103853	-0.0603757	-0.105883	-0.064446	-0.103927	-0.064446	-0.168373	-0.168373	-0.1044	-0.06452	-0.0777895	-0.0426203	-0.540327	-0.251155	-0.22427	-0.132184		0.00462792	-0.147629	-0.0269367	-0.0161825	-0.0320973	0.166606	0.0107542	0.0123375	-0.143192	-0.0831331		0	-0.0473961	-0.388004	-2	-2		-0.000286717	-0.124459	0.00704236	0.0189745	0.11389	0.226923	0.0119321	0.00146924	-0.219072	-0.0791145			0	-0.0314197	-0.293834	-2	-2	0	0	0	-989022	-817536	-180	-1007	0.236694						0.222511									0.0475845	-0.0413694	0.278064	0.310841	0.0437448	0.0851142	-0.0413694
G_affymetrix_only__softimpute__19_tdm__post0	G_affymetrix_only	softimpute	19_tdm	FALSE	high	FALSE	FALSE	FALSE	TRUE	FALSE	2	3	0.333333	0.57864	FALSE	9	20	135	0	15	498	56	0.78673	1	1	1	-0.0263696	-0.0219152	-0.0199424	1	0.972318	0.974101	0.972305	0.969785	0.993573	0.993573	0.971658	0.97363	0.97255	0.97244	0.933524	0.953467	0.949848	0.956456	0.726016	0.497105	0.829003	0.405319	0.821885	0.817821	0.649086	0.416567	0.0417857	0.142778	0.890319	0.630803	0.00990099	0.85274	0.375105	3	2	0.827319	0.500504	0.734203	0.478611	0.707004	0.649086	0.473178	0.228394	0.0373878	0.218437	0.821051	0.626651	0	0.00990099	0.763005	0.311597	3	2	0	100	0	1558622	1043136	450	2801	0.390226						0.40972	0.244252								0.626658	0.0858824	0.304344	0.271536	FALSE	9	20	135	0	15	498	56	0.78673	1	1	1	0	0	0	1	1	1	1	1	1	1	1	1	1	1	1	1	1	1	0.742768	0.497895	0.836379	0.416954	0.831875	0.847789	0.649086	0.41492	0.0423989	0.143192	0.898825	0.648012	0.00990099	0.863088	0.388004	3	2	0.833144	0.500736	0.680709	0.467433	0.695885	0.60097	0.487937	0.228452	0.0404697	0.219072	0.793974	0.641288	0	0.00990099	0.746279	0.293834	3	2	0	100	0	1558622	1043136	450	2801	0.448854						0.463037	0.342645								0.626685	0.0851142	0.363739	0.32789	0	0	0	0	0	0	0	0	0	0	0	-0.0263696	-0.0219152	-0.0199424	0	-0.0276823	-0.0258987	-0.0276954	-0.0302152	-0.00642722	-0.00642722	-0.0283424	-0.0263696	-0.0274503	-0.0275602	-0.0664759	-0.0465331	-0.0501516	-0.0435439	-0.0167523	-0.000790067	-0.00737619	-0.0116359	-0.00998934	-0.029968	0	0.00164653	-0.000613247	-0.00041397	-0.00850635	-0.0172085	0	-0.0103481	-0.0128987	0	0	-0.00582594	-0.000231978	0.0534938	0.0111777	0.0111193	0.0481161	-0.0147582	-5.84277e-05	-0.0030819	-0.000635391	0.0270769	-0.0146366	0	0	0.0167264	0.0177636	0	0	0	0	0	0	0	0	0	-0.0586275						-0.0533172	-0.0983926								-2.68184e-05	0.000768251	-0.0593958	-0.0563541	0.0858824	0.0851142	0.000768251	0.56115	0.4732	0.8273	0.73345	0.6491	0.726
G_affymetrix_only__softimpute__19_tdm__post1	G_affymetrix_only	softimpute	19_tdm	TRUE	high	FALSE	FALSE	FALSE	TRUE	FALSE	0			0.855743	FALSE	0	9	135	0	15	498	56	0.78673	1	0.929719	0.928571	-0.0585991	-0.0416552	-0.0456549	1	0.946655	0.942447	0.938759	0.932855	0.987056	0.987056	0.945401	0.941401	0.945332	0.938755	0.887247	0.896593	0.90426	0.903236		0.497294	0.8425	0.523778	0.914518	0.914518	0.914518	0.390741	0.0778491	0	0.914518		0.00990099	0.914518	0	1	0		0.499489	0.8425	0.514454	0.914518	0.914518	0.914518	0.400065	0.0685928	0	0.914518			0.00990099	0.914518	0	1	0	0	100	0	292000	513600	450	1807	0.2982						0.2982									0.0403135	0.216642	0.0815574	-0.0526142	FALSE	9	20	135	0	15	498	56	0.78673	1	1	1	0	0	0	1	1	1	1	1	1	1	1	1	1	1	1	1	1	1	0.742768	0.497895	0.836379	0.416954	0.831875	0.847789	0.649086	0.41492	0.0423989	0.143192	0.898825	0.648012	0.00990099	0.863088	0.388004	3	2	0.833144	0.500736	0.680709	0.467433	0.695885	0.60097	0.487937	0.228452	0.0404697	0.219072	0.793974	0.641288	0	0.00990099	0.746279	0.293834	3	2	0	100	0	1558622	1043136	450	2801	0.448854						0.463037	0.342645								0.626685	0.0851142	0.363739	0.32789	-9	-11	0	0	0	0	0	0	0	-0.0702811	-0.0714286	-0.0585991	-0.0416552	-0.0456549	0	-0.0533448	-0.0575527	-0.0612415	-0.0671448	-0.0129443	-0.0129443	-0.0545995	-0.0585991	-0.0546679	-0.0612448	-0.112753	-0.103407	-0.0957399	-0.0967642		-0.000601125	0.00612052	0.106823	0.0826437	0.0667289	0.265432	-0.0241794	0.0354502	-0.143192	0.0156932		0	0.0514302	-0.388004	-2	-2		-0.00124751	0.161791	0.0470209	0.218633	0.313549	0.426582	0.171612	0.0281231	-0.219072	0.120544			0	0.168239	-0.293834	-2	-2	0	0	0	-1266622	-529536	0	-994	-0.150654						-0.164837									-0.586371	0.131528	-0.282182	-0.380504	0.216642	0.0851142	0.131528
G_affymetrix_only__softimpute__21_harmonizr__post0	G_affymetrix_only	softimpute	21_harmonizr	FALSE	medium	FALSE	FALSE	FALSE	TRUE	FALSE	2	3	0.333333	0.267883	FALSE	9	20	136	0	15	497	56	0.78515	1	1	1	-9.8406e-08	-3.73246e-08	-9.8406e-08	1	1	1	1	1	1	1	1	1	1	1	0.999989	0.999995	1	1	0.64091	0.498661	0.574884	0.110588	0.582645	0.528642	0.400976	0.472057	0.01739	0.174605	0.670424	0.33314	0.00990099	0.598628	0.0494148	3	2	0.595465	0.500386	0.418075	0.14403	0.412441	0.302943	0.116937	0.268411	0.0244531	0.296276	0.462724	0.285988	0	0.00990099	0.402289	0.0147593	3	2	0	100	0	1558622	1043136	449	2801	0.604514						0.57375	0.834883								0.630377	0.0722728	0.532241	0.595962	FALSE	9	20	135	0	15	498	56	0.78673	1	1	1	0	0	0	1	1	1	1	1	1	1	1	1	1	1	1	1	1	1	0.742768	0.497895	0.836379	0.416954	0.831875	0.847789	0.649086	0.41492	0.0423989	0.143192	0.898825	0.648012	0.00990099	0.863088	0.388004	3	2	0.833144	0.500736	0.680709	0.467433	0.695885	0.60097	0.487937	0.228452	0.0404697	0.219072	0.793974	0.641288	0	0.00990099	0.746279	0.293834	3	2	0	100	0	1558622	1043136	450	2801	0.448854						0.463037	0.342645								0.626685	0.0851142	0.363739	0.32789	0	0	1	0	0	-1	0	-0.00157978	0	0	0	-9.8406e-08	-3.73246e-08	-9.8406e-08	0	-3.61981e-08	-9.66487e-08	-3.62642e-08	-9.66487e-08	0	0	-3.73246e-08	-9.8406e-08	0	0	-1.10193e-05	-5.41233e-06	0	0	-0.101858	0.000765878	-0.261496	-0.306366	-0.24923	-0.319147	-0.24811	0.0571368	-0.0250089	0.0314129	-0.228401	-0.314872	0	-0.26446	-0.338589	0	0	-0.237679	-0.000349759	-0.262634	-0.323403	-0.283444	-0.298026	-0.370999	0.0399592	-0.0160166	0.077204	-0.33125	-0.3553	0	0	-0.34399	-0.279074	0	0	0	0	0	0	0	-1	0	0.15566						0.110713	0.492238								0.00369239	-0.0128414	0.168502	0.268072	0.0722728	0.0851142	-0.0128414	0.2099	0.1169	0.59545	0.4648	0.401	0.6409
G_affymetrix_only__softimpute__21_harmonizr__post1	G_affymetrix_only	softimpute	21_harmonizr	TRUE	medium	FALSE	FALSE	FALSE	TRUE	FALSE	2	2	0	0.324742	FALSE	9	16	136	0	15	497	56	0.78515	1	1	1	0	-3.04716e-08	0	1	1	1	1	1	1	1	1	1	1	1	0.999986	1	1	1	0.750935	0.502288	0.539539	0.00583343	0.499883	0.499883	0.400976	0.494049	0.0137182	0.0989063	0.612219	0.387546	0.376238	0.528535	0.110294	2	2	0.647847	0.499555	0.296741	-0.0670905	0.228677	0.228677	0.115385	0.295767	0.0207903	0.113292	0.29393	0.334408	0	1	0.21899	0.0554796	2	2	0	100	0	697022	303936	449	2001	0.696818						0.6031	0.834883								0.732118	0.146054	0.550764	0.650123	FALSE	9	20	135	0	15	498	56	0.78673	1	1	1	0	0	0	1	1	1	1	1	1	1	1	1	1	1	1	1	1	1	0.742768	0.497895	0.836379	0.416954	0.831875	0.847789	0.649086	0.41492	0.0423989	0.143192	0.898825	0.648012	0.00990099	0.863088	0.388004	3	2	0.833144	0.500736	0.680709	0.467433	0.695885	0.60097	0.487937	0.228452	0.0404697	0.219072	0.793974	0.641288	0	0.00990099	0.746279	0.293834	3	2	0	100	0	1558622	1043136	450	2801	0.448854						0.463037	0.342645								0.626685	0.0851142	0.363739	0.32789	0	-4	1	0	0	-1	0	-0.00157978	0	0	0	0	-3.04716e-08	0	0	-2.9552e-08	0	-2.9552e-08	0	0	0	-3.04716e-08	0	0	0	-1.37741e-05	2.22045e-16	0	0	0.0081665	0.00439358	-0.29684	-0.411121	-0.331992	-0.347907	-0.24811	0.0791291	-0.0286807	-0.0442857	-0.286606	-0.260465	0.366337	-0.334553	-0.27771	-1	0	-0.185297	-0.00118134	-0.383968	-0.534523	-0.467208	-0.372293	-0.372552	0.0673152	-0.0196794	-0.10578	-0.500044	-0.30688	0	0.990099	-0.527289	-0.238354	-1	0	0	0	0	-861600	-739200	-1	-800	0.247965						0.140063	0.492238								0.105433	0.0609398	0.187025	0.322234	0.146054	0.0851142	0.0609398	0.2287	0.1154	0.64785	0.4999	0.401	0.75095
G_affymetrix_only__softimpute__25_angel__post0	G_affymetrix_only	softimpute	25_angel	FALSE	high	FALSE	FALSE	FALSE	TRUE	FALSE	2	3	0.333333	0.668361	FALSE	9	20	269	24	3	364	32	0.575039	0.571429	0.513736	0.8125		0.132388	0.219584		0.855986	0.944273	0.855019	0.944273	0.724689	0.724689	0.857077	0.944273	0.903131	0.967063	0.129204	0.801353	0.666437	0.888873	0.933636	0.499522	0.909677	0.468556	0.925958	0.955893	0.853572	0.457401	0.0289193	0.0514386	0.945668	0.875167	0.00990099	0.936388	0.543049	3	2	0.913567	0.500121	0.729507	0.481906	0.742776	0.733302	0.540094	0.26087	0.029169	0.169489	0.860787	0.729728	0	0.00990099	0.788119	0.35842	3	2	0	100	0	1558622	1043136	326	2801	0.429243						0.438172	0.362382								0.547198	0.135566	0.293676	0.130657	FALSE	9	20	135	0	15	498	56	0.78673	1	1	1	0	0	0	1	1	1	1	1	1	1	1	1	1	1	1	1	1	1	0.742768	0.497895	0.836379	0.416954	0.831875	0.847789	0.649086	0.41492	0.0423989	0.143192	0.898825	0.648012	0.00990099	0.863088	0.388004	3	2	0.833144	0.500736	0.680709	0.467433	0.695885	0.60097	0.487937	0.228452	0.0404697	0.219072	0.793974	0.641288	0	0.00990099	0.746279	0.293834	3	2	0	100	0	1558622	1043136	450	2801	0.448854						0.463037	0.342645								0.626685	0.0851142	0.363739	0.32789	0	0	134	24	-12	-134	-24	-0.21169	-0.428571	-0.486264	-0.1875		0.132388	0.219584		-0.144014	-0.0557269	-0.144981	-0.0557269	-0.275311	-0.275311	-0.142923	-0.0557269	-0.096869	-0.0329374	-0.870796	-0.198647	-0.333563	-0.111127	0.190868	0.00162702	0.0732979	0.0516018	0.0940829	0.108104	0.204486	0.0424812	-0.0134796	-0.0917534	0.0468425	0.227156	0	0.0732999	0.155046	0	0	0.0804225	-0.000615099	0.0487977	0.0144729	0.0468907	0.132332	0.0521571	0.0324179	-0.0113008	-0.0495828	0.0668131	0.0884396	0	0	0.0418404	0.0645859	0	0	0	0	0	0	0	-124	0	-0.0196108						-0.0248654	0.0197375								-0.0794865	0.0504523	-0.0700631	-0.197233	0.135566	0.0851142	0.0504523	0.6367	0.5401	0.91355	0.90475	0.8536	0.9336
G_affymetrix_only__softimpute__25_angel__post1	G_affymetrix_only	softimpute	25_angel	TRUE	high	FALSE	FALSE	FALSE	TRUE	FALSE	0			0.653919	FALSE	9	15	269	24	3	364	32	0.575039	0.571429	0.434066	0.78125		0.173002	0.283147		0.821196	0.932767	0.820374	0.932767	0.64962	0.64962	0.822622	0.932767	0.878532	0.959549	-0.05851	0.750905	0.566885	0.85865		0.500751	0.65375	0.352239	0.790627	0.790627	0.790627	0.438389	0.0511313	0	0.790627		0.00990099	0.790627	0	1	0		0.499785	0.64	0.524387	0.780488	0.780488	0.780488	0.256101	0.0406609	0	0.780488			0.00990099	0.780488	0	1	0	0	100	0	569600	225600	326	1794	0.636329						0.636329									0.620221	0.18937	0.446959	0.579854	FALSE	9	20	135	0	15	498	56	0.78673	1	1	1	0	0	0	1	1	1	1	1	1	1	1	1	1	1	1	1	1	1	0.742768	0.497895	0.836379	0.416954	0.831875	0.847789	0.649086	0.41492	0.0423989	0.143192	0.898825	0.648012	0.00990099	0.863088	0.388004	3	2	0.833144	0.500736	0.680709	0.467433	0.695885	0.60097	0.487937	0.228452	0.0404697	0.219072	0.793974	0.641288	0	0.00990099	0.746279	0.293834	3	2	0	100	0	1558622	1043136	450	2801	0.448854						0.463037	0.342645								0.626685	0.0851142	0.363739	0.32789	0	-5	134	24	-12	-134	-24	-0.21169	-0.428571	-0.565934	-0.21875		0.173002	0.283147		-0.178804	-0.0672332	-0.179626	-0.0672332	-0.35038	-0.35038	-0.177378	-0.0672332	-0.121468	-0.0404508	-1.05851	-0.249095	-0.433115	-0.14135		0.00285635	-0.182629	-0.0647159	-0.0412472	-0.057162	0.141541	0.0234686	0.00873233	-0.143192	-0.108198		0	-0.0724608	-0.388004	-2	-2		-0.000950744	-0.0407089	0.056954	0.0846028	0.179518	0.292551	0.0276489	0.000191223	-0.219072	-0.0134862			0	0.0342087	-0.293834	-2	-2	0	0	0	-989022	-817536	-124	-1007	0.187475						0.173292									-0.00646344	0.104256	0.0832193	0.251964	0.18937	0.0851142	0.104256
G_affymetrix_only__softimpute__26_xpn__post0	G_affymetrix_only	softimpute	26_xpn	FALSE	high	FALSE	FALSE	FALSE	TRUE	FALSE	2	3	0.333333	0.332867	FALSE	9	20	135	0	15	498	56	0.78673	1	1	1	-0.000227309	-0.00152953	-0.000220759	1	0.99851	0.999777	0.998591	0.999777	0.999993	0.999993	0.998464	0.999773	1	1	0.951109	0.99745	0.997356	0.99923	0.632059	0.499454	0.646383	0.183902	0.659043	0.672043	0.400976	0.475141	0.016708	0.205609	0.715779	0.451406	0.00990099	0.682537	0.081332	3	2	0.632496	0.49938	0.531763	0.267783	0.543059	0.387836	0.337231	0.275276	0.021419	0.256136	0.622879	0.436721	0	0.00990099	0.577299	0.0921448	3	2	0	100	0	1558622	1043136	450	2801	0.24708						0.220873	0.443323								0.22609	-0.0121399	0.25922	0.203372	FALSE	9	20	135	0	15	498	56	0.78673	1	1	1	0	0	0	1	1	1	1	1	1	1	1	1	1	1	1	1	1	1	0.742768	0.497895	0.836379	0.416954	0.831875	0.847789	0.649086	0.41492	0.0423989	0.143192	0.898825	0.648012	0.00990099	0.863088	0.388004	3	2	0.833144	0.500736	0.680709	0.467433	0.695885	0.60097	0.487937	0.228452	0.0404697	0.219072	0.793974	0.641288	0	0.00990099	0.746279	0.293834	3	2	0	100	0	1558622	1043136	450	2801	0.448854						0.463037	0.342645								0.626685	0.0851142	0.363739	0.32789	0	0	0	0	0	0	0	0	0	0	0	-0.000227309	-0.00152953	-0.000220759	0	-0.00149001	-0.00022325	-0.00140923	-0.00022325	-6.5502e-06	-6.5502e-06	-0.00153608	-0.000227309	0	0	-0.0488911	-0.00255045	-0.00264351	-0.000770408	-0.110709	0.00155978	-0.189997	-0.233052	-0.172832	-0.175746	-0.24811	0.0602206	-0.0256909	0.0624168	-0.183046	-0.196606	0	-0.180551	-0.306672	0	0	-0.200649	-0.00135587	-0.148946	-0.19965	-0.152826	-0.213134	-0.150705	0.0468238	-0.0190507	0.0370639	-0.171095	-0.204567	0	0	-0.168981	-0.201689	0	0	0	0	0	0	0	0	0	-0.201774						-0.242164	0.100678								-0.400595	-0.0972541	-0.10452	-0.124517	-0.0121399	0.0851142	-0.0972541	0.3625	0.3372	0.6325	0.5365	0.401	0.6321
G_affymetrix_only__softimpute__26_xpn__post1	G_affymetrix_only	softimpute	26_xpn	TRUE	high	FALSE	FALSE	FALSE	TRUE	FALSE	2	2	0	0.182461	FALSE	9	16	135	0	15	498	56	0.78673	1	1	1	-0.000260658	-0.00128959	-0.00025247	1	0.998741	0.999744	0.998791	0.999744	0.999992	0.999992	0.998702	0.999739	1	1	0.954348	0.996812	0.99777	0.999092	0.667536	0.500369	0.483297	-0.0713837	0.425726	0.425726	0.400976	0.497109	0.0139876	0.0247494	0.572872	0.278579	1	0.445956	-0.00256982	2	2	0.582652	0.499469	0.261582	-0.109132	0.194242	0.194242	0.124531	0.303375	0.0180084	0.0697113	0.286689	0.233773	0	1	0.174034	-0.0367303	2	2	0	100	0	697022	303936	450	2001	0.32275						0.240906	0.443323								0.307988	0.0381532	0.284597	0.225678	FALSE	9	20	135	0	15	498	56	0.78673	1	1	1	0	0	0	1	1	1	1	1	1	1	1	1	1	1	1	1	1	1	0.742768	0.497895	0.836379	0.416954	0.831875	0.847789	0.649086	0.41492	0.0423989	0.143192	0.898825	0.648012	0.00990099	0.863088	0.388004	3	2	0.833144	0.500736	0.680709	0.467433	0.695885	0.60097	0.487937	0.228452	0.0404697	0.219072	0.793974	0.641288	0	0.00990099	0.746279	0.293834	3	2	0	100	0	1558622	1043136	450	2801	0.448854						0.463037	0.342645								0.626685	0.0851142	0.363739	0.32789	0	-4	0	0	0	0	0	0	0	0	0	-0.000260658	-0.00128959	-0.00025247	0	-0.00125893	-0.000256003	-0.00120948	-0.000256003	-8.18776e-06	-8.18776e-06	-0.00129778	-0.000260658	0	0	-0.0456517	-0.00318806	-0.00222955	-0.000908495	-0.0752325	0.00247411	-0.353083	-0.488338	-0.406149	-0.422064	-0.24811	0.0821894	-0.0284113	-0.118443	-0.325953	-0.369433	0.990099	-0.417132	-0.390574	-1	0	-0.250493	-0.00126751	-0.419127	-0.576565	-0.501643	-0.406728	-0.363406	0.0749224	-0.0224613	-0.149361	-0.507285	-0.407516	0	0.990099	-0.572245	-0.330564	-1	0	0	0	0	-861600	-739200	0	-800	-0.126103						-0.222131	0.100678								-0.318697	-0.046961	-0.0791422	-0.102211	0.0381532	0.0851142	-0.046961	0.19425	0.1245	0.58265	0.42575	0.401	0.66755
G_affymetrix_only__softimpute__28_npn__post0	G_affymetrix_only	softimpute	28_npn	FALSE	high	FALSE	FALSE	FALSE	TRUE	FALSE	2	3	0.333333	0.278609	FALSE	9	20	147	0	15	486	56	0.767773	1	1	1	-7.33595e-05	-1.48259e-05	0.000306801	0.999948	0.999553	0.999876	0.999553	0.999876	0.999567	0.999567	0.999553	0.999874	0.999876	0.99992	0.998044	0.998745	0.998759	0.999843	0.702824	0.498967	0.630634	0.173152	0.652044	0.702931	0.400976	0.478892	0.0139194	0.187702	0.709711	0.465452	0.00990099	0.675312	0.105675	3	2	0.683991	0.500002	0.474973	0.205338	0.483783	0.407899	0.191227	0.278445	0.0200256	0.275134	0.513812	0.45847	0	0.00990099	0.499499	0.0978558	3	2	0	100	0	1558622	1043136	438	2801	0.0110792						0.0073227	0.0392086								0.00718896	0.0194621	-0.00838288	-0.0109848	FALSE	9	20	135	0	15	498	56	0.78673	1	1	1	0	0	0	1	1	1	1	1	1	1	1	1	1	1	1	1	1	1	0.742768	0.497895	0.836379	0.416954	0.831875	0.847789	0.649086	0.41492	0.0423989	0.143192	0.898825	0.648012	0.00990099	0.863088	0.388004	3	2	0.833144	0.500736	0.680709	0.467433	0.695885	0.60097	0.487937	0.228452	0.0404697	0.219072	0.793974	0.641288	0	0.00990099	0.746279	0.293834	3	2	0	100	0	1558622	1043136	450	2801	0.448854						0.463037	0.342645								0.626685	0.0851142	0.363739	0.32789	0	0	12	0	0	-12	0	-0.0189573	0	0	0	-7.33595e-05	-1.48259e-05	0.000306801	-5.2401e-05	-0.000446929	-0.00012445	-0.000447387	-0.00012445	-0.000432561	-0.000432561	-0.000447387	-0.00012576	-0.000124123	-7.97331e-05	-0.00195595	-0.00125451	-0.00124065	-0.000156839	-0.0399437	0.00107207	-0.205745	-0.243803	-0.179831	-0.144859	-0.24811	0.0639717	-0.0284796	0.0445102	-0.189114	-0.182559	0	-0.187776	-0.282329	0	0	-0.149153	-0.000734136	-0.205736	-0.262095	-0.212102	-0.193071	-0.296709	0.0499929	-0.0204441	0.0560618	-0.280162	-0.182818	0	0	-0.24678	-0.195978	0	0	0	0	0	0	0	-12	0	-0.437774						-0.455714	-0.303436								-0.619496	-0.0656521	-0.372122	-0.338875	0.0194621	0.0851142	-0.0656521	0.29955	0.1912	0.684	0.55195	0.401	0.70285
G_affymetrix_only__softimpute__28_npn__post1	G_affymetrix_only	softimpute	28_npn	TRUE	high	FALSE	FALSE	FALSE	TRUE	FALSE	2	2	0	0.221181	FALSE	9	16	147	0	15	486	56	0.767773	1	1	1	-4.35297e-05	-6.59291e-05	0.000345639	0.99994	0.999487	0.999897	0.999486	0.999897	0.999551	0.999551	0.999485	0.999896	0.999937	0.99994	0.997691	0.998527	0.99848	0.999891	0.715828	0.500284	0.597578	0.0811624	0.579323	0.579323	0.400976	0.498161	0.0152402	0.178347	0.659541	0.499106	0.00990099	0.615747	0.198042	2	2	0.674554	0.499298	0.336212	-0.0270575	0.279471	0.279471	0.118481	0.306528	0.0149574	0.16099	0.280067	0.499106	0	0.970297	0.292918	0.169319	2	2	0	100	0	697022	303936	438	2001	0.0347322						0.0316937	0.0392086								0.0337813	0.0492503	-0.014518	-0.0171311	FALSE	9	20	135	0	15	498	56	0.78673	1	1	1	0	0	0	1	1	1	1	1	1	1	1	1	1	1	1	1	1	1	0.742768	0.497895	0.836379	0.416954	0.831875	0.847789	0.649086	0.41492	0.0423989	0.143192	0.898825	0.648012	0.00990099	0.863088	0.388004	3	2	0.833144	0.500736	0.680709	0.467433	0.695885	0.60097	0.487937	0.228452	0.0404697	0.219072	0.793974	0.641288	0	0.00990099	0.746279	0.293834	3	2	0	100	0	1558622	1043136	450	2801	0.448854						0.463037	0.342645								0.626685	0.0851142	0.363739	0.32789	0	-4	12	0	0	-12	0	-0.0189573	0	0	0	-4.35297e-05	-6.59291e-05	0.000345639	-6.02767e-05	-0.000513339	-0.000103029	-0.000513858	-0.000103029	-0.000449445	-0.000449445	-0.000515374	-0.000103806	-6.33461e-05	-6.02767e-05	-0.00230936	-0.00147316	-0.00151962	-0.000108739	-0.0269404	0.00238964	-0.238801	-0.335792	-0.252551	-0.268466	-0.24811	0.0832409	-0.0271587	0.035155	-0.239284	-0.148906	0	-0.247342	-0.189962	-1	0	-0.158591	-0.00143845	-0.344497	-0.49449	-0.416414	-0.321499	-0.369456	0.0780764	-0.0255123	-0.0580817	-0.513907	-0.142182	0	0.960396	-0.453362	-0.124514	-1	0	0	0	0	-861600	-739200	-12	-800	-0.414121						-0.431343	-0.303436								-0.592903	-0.0358639	-0.378257	-0.345021	0.0492503	0.0851142	-0.0358639	0.2795	0.1185	0.67455	0.57935	0.401	0.7158
G_affymetrix_only__softimpute__31_ruv3prps__post0	G_affymetrix_only	softimpute	31_ruv3prps	FALSE	medium	FALSE	FALSE	FALSE	TRUE	FALSE	2	3	0.333333	0.617485	FALSE	9	20	147	0	15	486	56	0.767773	1	1	1	-9.8406e-08	-5.07484e-08	-9.8406e-08	1	1	1	1	1	1	1	1	1	1	1	0.999989	0.999995	1	1	0.742776	0.497895	0.836379	0.416954	0.831875	0.847789	0.649086	0.41492	0.0423989	0.143192	0.898825	0.648012	0.00990099	0.863088	0.388004	3	2	0.833168	0.500735	0.680709	0.467426	0.695885	0.60097	0.487937	0.228459	0.0404842	0.219072	0.793974	0.641288	0	0.00990099	0.746279	0.293834	3	2	0	100	0	1558622	1043136	438	2801	0.44019						0.454089	0.336113								0.608664	0.0828072	0.357383	0.325326	FALSE	9	20	135	0	15	498	56	0.78673	1	1	1	0	0	0	1	1	1	1	1	1	1	1	1	1	1	1	1	1	1	0.742768	0.497895	0.836379	0.416954	0.831875	0.847789	0.649086	0.41492	0.0423989	0.143192	0.898825	0.648012	0.00990099	0.863088	0.388004	3	2	0.833144	0.500736	0.680709	0.467433	0.695885	0.60097	0.487937	0.228452	0.0404697	0.219072	0.793974	0.641288	0	0.00990099	0.746279	0.293834	3	2	0	100	0	1558622	1043136	450	2801	0.448854						0.463037	0.342645								0.626685	0.0851142	0.363739	0.32789	0	0	12	0	0	-12	0	-0.0189573	0	0	0	-9.8406e-08	-5.07484e-08	-9.8406e-08	0	-4.91821e-08	-9.66487e-08	-4.90633e-08	-9.66487e-08	0	0	-5.07484e-08	-9.8406e-08	0	0	-1.10193e-05	-5.41233e-06	0	0	7.67554e-06	3.37755e-08	0	0	0	0	0	0	0	0	0	0	0	0	0	0	0	2.35172e-05	-7.23328e-07	0	-6.76283e-06	0	0	0	6.76283e-06	1.4526e-05	0	0	0	0	0	0	0	0	0	0	0	0	0	0	-12	0	-0.00866333						-0.00894799	-0.00653171								-0.0180211	-0.00230696	-0.00635637	-0.00256339	0.0828072	0.0851142	-0.00230696	0.54445	0.4879	0.83315	0.74845	0.6491	0.74275
G_affymetrix_only__softimpute__31_ruv3prps__post1	G_affymetrix_only	softimpute	31_ruv3prps	TRUE	medium	FALSE	FALSE	FALSE	TRUE	FALSE	0			0.963513	FALSE	0	9	147	0	15	486	56	0.767773	1	1	1	-2.1868e-07	-5.67549e-08	-2.1868e-07	1	1	1	1	1	1	1	1	1	1	1	0.999988	0.999988	1	1		0.497476	0.99875	0.61616	0.999375	0.999375	0.999375	0.383215	0.0804486	0	0.999375		0.00990099	0.999375	0	1	0		0.500589	0.99875	0.606969	0.999375	0.999375	0.999375	0.392406	0.0703938	0	0.999375			0.00990099	0.999375	0	1	0	0	100	0	292000	513600	438	1807	0.360773						0.360773									0.226463	0.191457	0.169316	0.0729993	FALSE	9	20	135	0	15	498	56	0.78673	1	1	1	0	0	0	1	1	1	1	1	1	1	1	1	1	1	1	1	1	1	0.742768	0.497895	0.836379	0.416954	0.831875	0.847789	0.649086	0.41492	0.0423989	0.143192	0.898825	0.648012	0.00990099	0.863088	0.388004	3	2	0.833144	0.500736	0.680709	0.467433	0.695885	0.60097	0.487937	0.228452	0.0404697	0.219072	0.793974	0.641288	0	0.00990099	0.746279	0.293834	3	2	0	100	0	1558622	1043136	450	2801	0.448854						0.463037	0.342645								0.626685	0.0851142	0.363739	0.32789	-9	-11	12	0	0	-12	0	-0.0189573	0	0	0	-2.1868e-07	-5.67549e-08	-2.1868e-07	0	-5.50032e-08	-2.14775e-07	-5.53037e-08	-2.14775e-07	0	0	-5.67549e-08	-2.1868e-07	0	0	-1.20274e-05	-1.20274e-05	0	0		-0.000418402	0.162371	0.199205	0.1675	0.151585	0.350289	-0.0317051	0.0380496	-0.143192	0.100549		0	0.136286	-0.388004	-2	-2		-0.000146728	0.318041	0.139536	0.30349	0.398405	0.511438	0.163954	0.0299241	-0.219072	0.205401			0	0.253095	-0.293834	-2	-2	0	0	0	-1266622	-529536	-12	-994	-0.0880805						-0.102264									-0.400222	0.106343	-0.194423	-0.25489	0.191457	0.0851142	0.106343
G_affymetrix_only__softimpute__36_explobatch__post0	G_affymetrix_only	softimpute	36_explobatch	FALSE	medium	FALSE	FALSE	FALSE	TRUE	FALSE	2	3	0.333333	0.645991	FALSE	9	20	135	0	15	498	56	0.78673	1	1	1	0	0	0	1	1	1	1	1	1	1	1	1	1	1	1	1	1	1	0.742768	0.497895	0.836379	0.416954	0.831875	0.847789	0.649086	0.41492	0.0423989	0.143192	0.898825	0.648012	0.00990099	0.863088	0.388004	3	2	0.833144	0.500736	0.680709	0.467433	0.695885	0.60097	0.487937	0.228452	0.0404697	0.219072	0.793974	0.641288	0	0.00990099	0.746279	0.293834	3	2	0	100	0	1558622	1043136	450	2801	0.448854						0.463037	0.342645								0.626685	0.0851142	0.363739	0.32789	FALSE	9	20	135	0	15	498	56	0.78673	1	1	1	0	0	0	1	1	1	1	1	1	1	1	1	1	1	1	1	1	1	0.742768	0.497895	0.836379	0.416954	0.831875	0.847789	0.649086	0.41492	0.0423989	0.143192	0.898825	0.648012	0.00990099	0.863088	0.388004	3	2	0.833144	0.500736	0.680709	0.467433	0.695885	0.60097	0.487937	0.228452	0.0404697	0.219072	0.793974	0.641288	0	0.00990099	0.746279	0.293834	3	2	0	100	0	1558622	1043136	450	2801	0.448854						0.463037	0.342645								0.626685	0.0851142	0.363739	0.32789	0	0	0	0	0	0	0	0	0	0	0	0	0	0	0	0	0	0	0	0	0	0	0	0	0	0	0	0	0	0	0	0	0	0	0	0	0	0	0	0	0	0	0	0	0	0	0	0	0	0	0	0	0	0	0	0	0	0	0	0	0	0	0	0	0	0	0	0	0	0	0	0						0	0								0	0	0	0	0.0851142	0.0851142	0	0.54445	0.4879	0.83315	0.74845	0.6491	0.74275
G_affymetrix_only__softimpute__36_explobatch__post1	G_affymetrix_only	softimpute	36_explobatch	TRUE	medium	FALSE	FALSE	FALSE	TRUE	FALSE	0			0.981251	FALSE	0	9	135	0	15	498	56	0.78673	1	1	1	0	0	0	1	1	1	1	1	1	1	1	1	1	1	1	1	1	1		0.497476	0.99875	0.616165	0.999375	0.999375	0.999375	0.383209	0.0804471	0	0.999375		0.00990099	0.999375	0	1	0		0.500588	0.99875	0.606969	0.999375	0.999375	0.999375	0.392406	0.0703938	0	0.999375			0.00990099	0.999375	0	1	0	0	100	0	292000	513600	450	1807	0.368289						0.368289									0.22149	0.194134	0.174154	0.0714986	FALSE	9	20	135	0	15	498	56	0.78673	1	1	1	0	0	0	1	1	1	1	1	1	1	1	1	1	1	1	1	1	1	0.742768	0.497895	0.836379	0.416954	0.831875	0.847789	0.649086	0.41492	0.0423989	0.143192	0.898825	0.648012	0.00990099	0.863088	0.388004	3	2	0.833144	0.500736	0.680709	0.467433	0.695885	0.60097	0.487937	0.228452	0.0404697	0.219072	0.793974	0.641288	0	0.00990099	0.746279	0.293834	3	2	0	100	0	1558622	1043136	450	2801	0.448854						0.463037	0.342645								0.626685	0.0851142	0.363739	0.32789	-9	-11	0	0	0	0	0	0	0	0	0	0	0	0	0	0	0	0	0	0	0	0	0	0	0	0	0	0	0		-0.000418425	0.162371	0.199211	0.1675	0.151585	0.350289	-0.0317108	0.0380482	-0.143192	0.100549		0	0.136286	-0.388004	-2	-2		-0.000148113	0.318041	0.139536	0.30349	0.398405	0.511438	0.163954	0.0299241	-0.219072	0.205401			0	0.253095	-0.293834	-2	-2	0	0	0	-1266622	-529536	0	-994	-0.0805649						-0.0947484									-0.405194	0.10902	-0.189585	-0.256391	0.194134	0.0851142	0.10902
G_affymetrix_only__softimpute__20_shambhala__post0	G_affymetrix_only	softimpute	20_shambhala	FALSE	high	FALSE	FALSE	FALSE	TRUE	FALSE	2	3	0.333333	0.307239	FALSE	9	20	297	0	11	336	56	0.530806	1	0.165109	0.464286	-0.0182882	0.07315	0.191484	0.885	0.745871	0.867038	0.745414	0.867038	0.675228	0.675228	0.748378	0.866712	0.801527	0.892497	0.0260169	0.669665	0.516263	0.780883	0.70427	0.499002	0.768902	0.32243	0.752984	0.662419	0.612406	0.430554	0.0383748	0.164713	0.840398	0.506291	0.00990099	0.782336	0.268613	3	2	0.729813	0.502227	0.597318	0.373855	0.616674	0.487121	0.387228	0.242819	0.0344813	0.257105	0.699052	0.507222	0	0.00990099	0.649877	0.199135	3	2	561	100	0	1558622	1043136	312	2801	0						0	0								0	0	0	0	FALSE	9	20	135	0	15	498	56	0.78673	1	1	1	0	0	0	1	1	1	1	1	1	1	1	1	1	1	1	1	1	1	0.742768	0.497895	0.836379	0.416954	0.831875	0.847789	0.649086	0.41492	0.0423989	0.143192	0.898825	0.648012	0.00990099	0.863088	0.388004	3	2	0.833144	0.500736	0.680709	0.467433	0.695885	0.60097	0.487937	0.228452	0.0404697	0.219072	0.793974	0.641288	0	0.00990099	0.746279	0.293834	3	2	0	100	0	1558622	1043136	450	2801	0.448854						0.463037	0.342645								0.626685	0.0851142	0.363739	0.32789	0	0	162	0	-4	-162	0	-0.255924	0	-0.834891	-0.535714	-0.0182882	0.07315	0.191484	-0.115	-0.254129	-0.132962	-0.254586	-0.132962	-0.324772	-0.324772	-0.251622	-0.133288	-0.198473	-0.107503	-0.973983	-0.330335	-0.483737	-0.219117	-0.0384979	0.0011076	-0.0674778	-0.0945246	-0.0788906	-0.18537	-0.0366801	0.015634	-0.0040241	0.0215212	-0.0584271	-0.141721	0	-0.0807526	-0.119391	0	0	-0.103331	0.00149113	-0.0833911	-0.0935779	-0.079211	-0.113849	-0.100708	0.0143668	-0.00598843	0.038033	-0.0949222	-0.134066	0	0	-0.0964025	-0.0946987	0	0	561	0	0	0	0	-138	0	-0.448854						-0.463037	-0.342645								-0.626685	-0.0851142	-0.363739	-0.32789	0	0.0851142	-0.0851142	0.43715	0.3872	0.7298	0.6374	0.6124	0.7043
G_affymetrix_only__softimpute__20_shambhala__post1	G_affymetrix_only	softimpute	20_shambhala	TRUE	high	FALSE	FALSE	FALSE	TRUE	FALSE	2	2	0	0.0994546	FALSE	9	16	297	0	11	336	56	0.530806	1	0.115265	0.339286	-0.0188719	0.0854456	0.224865	0.881628	0.720409	0.863093	0.719855	0.863093	0.637891	0.637891	0.723337	0.862756	0.801763	0.888353	-0.0467462	0.704759	0.445994	0.785257	0.762006	0.499786	0.665119	0.0978384	0.543891	0.543891	0.286841	0.446052	0.0384243	0.25705	0.43029	0.657491	0.00990099	0.51212	0.366392	2	2	0.660389	0.500398	0.352848	0.0588907	0.316985	0.316985	0.176675	0.258094	0.0358074	0.14031	0.315292	0.547325	0	0.029703	0.345083	0.194952	2	2	561	100	0	697022	303936	312	2001	0						0	0								0	0	0	0	FALSE	9	20	135	0	15	498	56	0.78673	1	1	1	0	0	0	1	1	1	1	1	1	1	1	1	1	1	1	1	1	1	0.742768	0.497895	0.836379	0.416954	0.831875	0.847789	0.649086	0.41492	0.0423989	0.143192	0.898825	0.648012	0.00990099	0.863088	0.388004	3	2	0.833144	0.500736	0.680709	0.467433	0.695885	0.60097	0.487937	0.228452	0.0404697	0.219072	0.793974	0.641288	0	0.00990099	0.746279	0.293834	3	2	0	100	0	1558622	1043136	450	2801	0.448854						0.463037	0.342645								0.626685	0.0851142	0.363739	0.32789	0	-4	162	0	-4	-162	0	-0.255924	0	-0.884735	-0.660714	-0.0188719	0.0854456	0.224865	-0.118372	-0.279591	-0.136907	-0.280145	-0.136907	-0.362109	-0.362109	-0.276663	-0.137244	-0.198237	-0.111647	-1.04675	-0.295241	-0.554006	-0.214743	0.0192381	0.00189118	-0.17126	-0.319116	-0.287984	-0.303899	-0.362245	0.0311319	-0.00397464	0.113858	-0.468535	0.00947888	0	-0.350969	-0.0216122	-1	0	-0.172755	-0.000338412	-0.327861	-0.408542	-0.3789	-0.283985	-0.311262	0.029642	-0.00466233	-0.0787619	-0.478681	-0.0939635	0	0.019802	-0.401196	-0.0988817	-1	0	561	0	0	-861600	-739200	-138	-800	-0.448854						-0.463037	-0.342645								-0.626685	-0.0851142	-0.363739	-0.32789	0	0.0851142	-0.0851142	0.317	0.1767	0.6604	0.54385	0.2868	0.762
G_affymetrix_only__strict__01_raw__post0	G_affymetrix_only	strict	01_raw	FALSE	low	FALSE	FALSE	FALSE	TRUE	TRUE	2	3	0.333333	0.604112	FALSE	9	20	331	0	7	302	56	0.477093	1	1	1	0	0	0	1	1	1	1	1	1	1	1	1	1	1	1	1	1	1	0.740052	0.497558	0.844324	0.428063	0.842994	0.884666	0.648079	0.414931	0.043725	0.145157	0.909761	0.666221	0.00990099	0.874303	0.405715	3	2	0.799517	0.500343	0.439512	0.289011	0.516505	0.50735	0.504673	0.227494	0.0421148	0.01488	0.591788	0.66317	0	0.00990099	0.559815	0.293324	3	2	0	100	0	1558622	1043136	270	2801	0.434092						0.446145	0.343837								0.59728	0.0407665	0.393326	0.547928	FALSE	9	20	331	0	7	302	56	0.477093	1	1	1	0	0	0	1	1	1	1	1	1	1	1	1	1	1	1	1	1	1	0.740052	0.497558	0.844324	0.428063	0.842994	0.884666	0.648079	0.414931	0.043725	0.145157	0.909761	0.666221	0.00990099	0.874303	0.405715	3	2	0.799517	0.500343	0.439512	0.289011	0.516505	0.50735	0.504673	0.227494	0.0421148	0.01488	0.591788	0.66317	0	0.00990099	0.559815	0.293324	3	2	0	100	0	1558622	1043136	270	2801	0.434092						0.446145	0.343837								0.59728	0.0407665	0.393326	0.547928	0	0	0	0	0	0	0	0	0	0	0	0	0	0	0	0	0	0	0	0	0	0	0	0	0	0	0	0	0	0	0	0	0	0	0	0	0	0	0	0	0	0	0	0	0	0	0	0	0	0	0	0	0	0	0	0	0	0	0	0	0	0	0	0	0	0	0	0	0	0	0	0						0	0								0	0	0	0	0.0407665	0.0407665	0	0.5224	0.5073	0.79955	0.7664	0.6481	0.74005
G_affymetrix_only__strict__01_raw__post1	G_affymetrix_only	strict	01_raw	TRUE	low	FALSE	FALSE	FALSE	TRUE	TRUE	0			0.985505	FALSE	0	9	331	0	7	302	56	0.477093	1	1	1	0	0	0	1	1	1	1	1	1	1	1	1	1	1	1	1	1	1		0.497888	0.99875	0.616848	0.999375	0.999375	0.999375	0.382527	0.0781915	0	0.999375		0.00990099	0.999375	0	1	0		0.499817	0.99875	0.604939	0.999375	0.999375	0.999375	0.394436	0.0697105	0	0.999375			0.00990099	0.999375	0	1	0	0	100	0	292000	513600	270	1807	0.35369						0.35369									0.242252	0.190818	0.162872	0.0769761	FALSE	9	20	331	0	7	302	56	0.477093	1	1	1	0	0	0	1	1	1	1	1	1	1	1	1	1	1	1	1	1	1	0.740052	0.497558	0.844324	0.428063	0.842994	0.884666	0.648079	0.414931	0.043725	0.145157	0.909761	0.666221	0.00990099	0.874303	0.405715	3	2	0.799517	0.500343	0.439512	0.289011	0.516505	0.50735	0.504673	0.227494	0.0421148	0.01488	0.591788	0.66317	0	0.00990099	0.559815	0.293324	3	2	0	100	0	1558622	1043136	270	2801	0.434092						0.446145	0.343837								0.59728	0.0407665	0.393326	0.547928	-9	-11	0	0	0	0	0	0	0	0	0	0	0	0	0	0	0	0	0	0	0	0	0	0	0	0	0	0	0		0.000329513	0.154426	0.188785	0.156381	0.114708	0.351296	-0.0324039	0.0344664	-0.145157	0.0896136		0	0.125072	-0.405715	-2	-2		-0.000525547	0.559238	0.315928	0.48287	0.492025	0.494702	0.166942	0.0275957	-0.01488	0.407586			0	0.43956	-0.293324	-2	-2	0	0	0	-1266622	-529536	0	-994	-0.080402						-0.0924549									-0.355028	0.150052	-0.230454	-0.470952	0.190818	0.0407665	0.150052
G_affymetrix_only__strict__02_median_scaling__post0	G_affymetrix_only	strict	02_median_scaling	FALSE	low	FALSE	FALSE	FALSE	TRUE	FALSE	2	3	0.333333	0.498676	FALSE	9	20	331	0	7	302	56	0.477093	1	1	1	0	-1.06177e-08	0	1	1	1	1	1	1	1	1	1	1	1	0.999998	1	1	1	0.720538	0.497092	0.611519	0.211799	0.665926	0.677686	0.400976	0.454126	0.0334965	0.211692	0.716464	0.584237	0.00990099	0.690919	0.218291	3	2	0.741745	0.500327	0.507437	0.276211	0.531251	0.519477	0.400976	0.25504	0.0291937	0.111487	0.651417	0.539717	0	0.00990099	0.58019	0.120903	3	2	0	100	0	1558622	1043136	270	2801	0.870238						0.865165	0.908222								0.886961	0.0651389	0.805099	0.85375	FALSE	9	20	331	0	7	302	56	0.477093	1	1	1	0	0	0	1	1	1	1	1	1	1	1	1	1	1	1	1	1	1	0.740052	0.497558	0.844324	0.428063	0.842994	0.884666	0.648079	0.414931	0.043725	0.145157	0.909761	0.666221	0.00990099	0.874303	0.405715	3	2	0.799517	0.500343	0.439512	0.289011	0.516505	0.50735	0.504673	0.227494	0.0421148	0.01488	0.591788	0.66317	0	0.00990099	0.559815	0.293324	3	2	0	100	0	1558622	1043136	270	2801	0.434092						0.446145	0.343837								0.59728	0.0407665	0.393326	0.547928	0	0	0	0	0	0	0	0	0	0	0	0	-1.06177e-08	0	0	-1.03716e-08	0	-9.98868e-09	0	0	0	-1.06177e-08	0	0	0	-2.46871e-06	0	0	0	-0.0195133	-0.000465981	-0.232805	-0.216263	-0.177068	-0.206981	-0.247102	0.0391951	-0.0102286	0.0665352	-0.193297	-0.0819844	0	-0.183384	-0.187424	0	0	-0.0577713	-1.59558e-05	0.0679255	-0.0127997	0.0147465	0.0121272	-0.103697	0.0275462	-0.0129212	0.096607	0.0596282	-0.123453	0	0	0.0203753	-0.172421	0	0	0	0	0	0	0	0	0	0.436145						0.41902	0.564385								0.289682	0.0243723	0.411773	0.305823	0.0651389	0.0407665	0.0243723	0.46025	0.401	0.74175	0.66005	0.401	0.72055
G_affymetrix_only__strict__02_median_scaling__post1	G_affymetrix_only	strict	02_median_scaling	TRUE	low	FALSE	FALSE	FALSE	TRUE	FALSE	0			0.62764	FALSE	9	15	331	0	7	302	56	0.477093	1	1	1	0	-1.43562e-08	0	1	1	1	1	1	1	1	1	1	1	1	0.999997	1	1	1		0.501026	0.6025	0.30061	0.75195	0.75195	0.75195	0.45134	0.0404686	0	0.75195		0.00990099	0.75195	0	1	0		0.500924	0.61	0.479683	0.757764	0.757764	0.757764	0.278081	0.0327202	0	0.757764			0.00990099	0.757764	0	1	0	0	100	0	569600	225600	270	1794	0.788181						0.788181									0.79623	0.0190899	0.769091	0.818449	FALSE	9	20	331	0	7	302	56	0.477093	1	1	1	0	0	0	1	1	1	1	1	1	1	1	1	1	1	1	1	1	1	0.740052	0.497558	0.844324	0.428063	0.842994	0.884666	0.648079	0.414931	0.043725	0.145157	0.909761	0.666221	0.00990099	0.874303	0.405715	3	2	0.799517	0.500343	0.439512	0.289011	0.516505	0.50735	0.504673	0.227494	0.0421148	0.01488	0.591788	0.66317	0	0.00990099	0.559815	0.293324	3	2	0	100	0	1558622	1043136	270	2801	0.434092						0.446145	0.343837								0.59728	0.0407665	0.393326	0.547928	0	-5	0	0	0	0	0	0	0	0	0	0	-1.43562e-08	0	0	-1.40234e-08	0	-1.33182e-08	0	0	0	-1.43562e-08	0	0	0	-3.35039e-06	2.22045e-16	0	0		0.00346768	-0.241824	-0.127452	-0.0910436	-0.132716	0.103872	0.0364086	-0.0032564	-0.145157	-0.157811		0	-0.122353	-0.405715	-2	-2		0.000580862	0.170488	0.190672	0.241259	0.250414	0.253091	0.0505871	-0.00939462	-0.01488	0.165976			0	0.197949	-0.293324	-2	-2	0	0	0	-989022	-817536	0	-1007	0.354089						0.342036									0.19895	-0.0216766	0.375766	0.270521	0.0190899	0.0407665	-0.0216766
G_affymetrix_only__strict__03_limma__post0	G_affymetrix_only	strict	03_limma	FALSE	low	FALSE	FALSE	FALSE	TRUE	FALSE	2	3	0.333333	0.517677	FALSE	9	20	331	0	7	302	56	0.477093	1	1	1	0	-2.24921e-09	0	1	1	1	1	1	1	1	1	1	1	1	0.999999	1	1	1	0.700547	0.49745	0.645671	0.198547	0.671674	0.779377	0.400976	0.473127	0.0149928	0.192738	0.726235	0.508335	0.00990099	0.695694	0.149614	3	2	0.727051	0.500454	0.548677	0.293086	0.558988	0.453325	0.400976	0.265902	0.0259854	0.187667	0.655974	0.508335	0	0.00990099	0.607422	0.0950433	3	2	0	100	0	1558622	1043136	270	2801	0.736949						0.724105	0.833133								0.765868	0.077011	0.659938	0.733418	FALSE	9	20	331	0	7	302	56	0.477093	1	1	1	0	0	0	1	1	1	1	1	1	1	1	1	1	1	1	1	1	1	0.740052	0.497558	0.844324	0.428063	0.842994	0.884666	0.648079	0.414931	0.043725	0.145157	0.909761	0.666221	0.00990099	0.874303	0.405715	3	2	0.799517	0.500343	0.439512	0.289011	0.516505	0.50735	0.504673	0.227494	0.0421148	0.01488	0.591788	0.66317	0	0.00990099	0.559815	0.293324	3	2	0	100	0	1558622	1043136	270	2801	0.434092						0.446145	0.343837								0.59728	0.0407665	0.393326	0.547928	0	0	0	0	0	0	0	0	0	0	0	0	-2.24921e-09	0	0	-2.19708e-09	0	-2.19708e-09	0	0	0	-2.24921e-09	0	0	0	-6.63518e-07	0	0	0	-0.0395042	-0.000108601	-0.198653	-0.229515	-0.17132	-0.10529	-0.247102	0.0581957	-0.0287322	0.0475814	-0.183526	-0.157886	0	-0.178609	-0.256101	0	0	-0.0724661	0.00011091	0.109166	0.00407538	0.0424837	-0.0540248	-0.103697	0.0384083	-0.0161295	0.172787	0.0641853	-0.154835	0	0	0.0476071	-0.19828	0	0	0	0	0	0	0	0	0	0.302857						0.27796	0.489296								0.168589	0.0362445	0.266613	0.18549	0.077011	0.0407665	0.0362445	0.42715	0.401	0.72705	0.5902	0.401	0.70055
G_affymetrix_only__strict__03_limma__post1	G_affymetrix_only	strict	03_limma	TRUE	low	FALSE	FALSE	FALSE	TRUE	FALSE	0			0.435633	FALSE	9	15	331	0	7	302	56	0.477093	1	1	1	0	-2.99895e-09	0	1	1	1	1	1	1	1	1	1	1	1	0.999999	1	1	1		0.501026	0.63375	0.300225	0.775822	0.775822	0.775822	0.475598	0.0218269	0	0.775822		0.00990099	0.775822	0	1	0		0.501034	0.09625	-0.10748	0.175599	0.175599	0.175599	0.283079	0.0246318	0	0.175599			1	0.175599	0	1	0	0	100	0	569600	225600	270	1794	0.61486						0.61486									0.624271	-0.0319345	0.646795	0.735437	FALSE	9	20	331	0	7	302	56	0.477093	1	1	1	0	0	0	1	1	1	1	1	1	1	1	1	1	1	1	1	1	1	0.740052	0.497558	0.844324	0.428063	0.842994	0.884666	0.648079	0.414931	0.043725	0.145157	0.909761	0.666221	0.00990099	0.874303	0.405715	3	2	0.799517	0.500343	0.439512	0.289011	0.516505	0.50735	0.504673	0.227494	0.0421148	0.01488	0.591788	0.66317	0	0.00990099	0.559815	0.293324	3	2	0	100	0	1558622	1043136	270	2801	0.434092						0.446145	0.343837								0.59728	0.0407665	0.393326	0.547928	0	-5	0	0	0	0	0	0	0	0	0	0	-2.99895e-09	0	0	-2.92944e-09	0	-2.92944e-09	0	0	0	-2.99895e-09	0	0	0	-8.84691e-07	2.22045e-16	0	0		0.00346768	-0.210574	-0.127838	-0.0671711	-0.108844	0.127744	0.0606669	-0.0218981	-0.145157	-0.133939		0	-0.0984804	-0.405715	-2	-2		0.000691782	-0.343262	-0.396491	-0.340906	-0.331751	-0.329074	0.0555849	-0.017483	-0.01488	-0.41619			0.990099	-0.384216	-0.293324	-2	-2	0	0	0	-989022	-817536	0	-1007	0.180768						0.168715									0.0269915	-0.072701	0.253469	0.187509	-0.0319345	0.0407665	-0.072701
G_affymetrix_only__strict__04_sva__post0	G_affymetrix_only	strict	04_sva	FALSE	low	FALSE	FALSE	FALSE	TRUE	FALSE	2	3	0.333333	0.60462	FALSE	9	20	331	0	7	302	56	0.477093	1	1	1	0	0	0	1	1	1	1	1	1	1	1	1	1	1	1	1	1	1	0.740768	0.497042	0.844223	0.428521	0.842887	0.88334	0.649086	0.414367	0.0431008	0.144581	0.909564	0.666197	0.00990099	0.874167	0.406605	3	2	0.799955	0.500702	0.441771	0.294213	0.519062	0.513011	0.506682	0.224848	0.042302	0.0132855	0.59433	0.662525	0	0.00990099	0.562327	0.292907	3	2	0	100	0	1558622	1043136	270	2801	0.434092						0.446145	0.343837								0.59728	0.0407665	0.393326	0.547928	FALSE	9	20	331	0	7	302	56	0.477093	1	1	1	0	0	0	1	1	1	1	1	1	1	1	1	1	1	1	1	1	1	0.740052	0.497558	0.844324	0.428063	0.842994	0.884666	0.648079	0.414931	0.043725	0.145157	0.909761	0.666221	0.00990099	0.874303	0.405715	3	2	0.799517	0.500343	0.439512	0.289011	0.516505	0.50735	0.504673	0.227494	0.0421148	0.01488	0.591788	0.66317	0	0.00990099	0.559815	0.293324	3	2	0	100	0	1558622	1043136	270	2801	0.434092						0.446145	0.343837								0.59728	0.0407665	0.393326	0.547928	0	0	0	0	0	0	0	0	0	0	0	0	0	0	0	0	0	0	0	0	0	0	0	0	0	0	0	0	0	0.00071634	-0.000516202	-0.000101145	0.000457858	-0.000106456	-0.00132673	0.00100736	-0.000564314	-0.00062424	-0.000575849	-0.000196656	-2.43838e-05	0	-0.000135981	0.000890534	0	0	0.000438052	0.000359558	0.0022595	0.00520242	0.00255691	0.00566142	0.00200931	-0.00264551	0.000187135	-0.00159452	0.00254154	-0.000644486	0	0	0.00251223	-0.00041713	0	0	0	0	0	0	0	0	0	0						0	0								0	0	0	0	0.0407665	0.0407665	0	0.5221	0.5067	0.79995	0.7662	0.6491	0.74075
G_affymetrix_only__strict__04_sva__post1	G_affymetrix_only	strict	04_sva	TRUE	low	FALSE	FALSE	FALSE	TRUE	FALSE	0			0.985505	FALSE	0	9	331	0	7	302	56	0.477093	1	1	1	0	0	0	1	1	1	1	1	1	1	1	1	1	1	1	1	1	1		0.497887	0.99875	0.616848	0.999375	0.999375	0.999375	0.382527	0.0781915	0	0.999375		0.00990099	0.999375	0	1	0		0.499817	0.99875	0.604939	0.999375	0.999375	0.999375	0.394436	0.0697105	0	0.999375			0.00990099	0.999375	0	1	0	0	100	0	292000	513600	270	1807	0.35369						0.35369									0.242252	0.190818	0.162872	0.0769761	FALSE	9	20	331	0	7	302	56	0.477093	1	1	1	0	0	0	1	1	1	1	1	1	1	1	1	1	1	1	1	1	1	0.740052	0.497558	0.844324	0.428063	0.842994	0.884666	0.648079	0.414931	0.043725	0.145157	0.909761	0.666221	0.00990099	0.874303	0.405715	3	2	0.799517	0.500343	0.439512	0.289011	0.516505	0.50735	0.504673	0.227494	0.0421148	0.01488	0.591788	0.66317	0	0.00990099	0.559815	0.293324	3	2	0	100	0	1558622	1043136	270	2801	0.434092						0.446145	0.343837								0.59728	0.0407665	0.393326	0.547928	-9	-11	0	0	0	0	0	0	0	0	0	0	0	0	0	0	0	0	0	0	0	0	0	0	0	0	0	0	0		0.000328994	0.154426	0.188785	0.156381	0.114708	0.351296	-0.0324039	0.0344664	-0.145157	0.0896136		0	0.125072	-0.405715	-2	-2		-0.000525685	0.559238	0.315928	0.48287	0.492025	0.494702	0.166942	0.0275957	-0.01488	0.407586			0	0.43956	-0.293324	-2	-2	0	0	0	-1266622	-529536	0	-994	-0.080402						-0.0924549									-0.355028	0.150052	-0.230454	-0.470952	0.190818	0.0407665	0.150052
G_affymetrix_only__strict__05_combat__post0	G_affymetrix_only	strict	05_combat	FALSE	medium	FALSE	FALSE	FALSE	TRUE	FALSE	2	3	0.333333	0.429824	FALSE	9	20	331	0	7	302	56	0.477093	1	0.649007	0.642857	0.0668952	0.0464649	0.0485245	0.848894	0.912653	0.914595	0.911635	0.914595	0.867265	0.867265	0.91373	0.915789	0.917723	0.926135	0.797431	0.831995	0.85701	0.860103	0.775878	0.497392	0.639745	0.210232	0.674628	0.79421	0.400976	0.464395	0.0224417	0.194012	0.72159	0.527149	0.00990099	0.700486	0.140409	3	2	0.749731	0.500039	0.562088	0.304951	0.569181	0.452699	0.400976	0.26423	0.0277298	0.202409	0.672428	0.498317	0	0.00990099	0.616437	0.0757554	3	2	0	100	0	1558622	1043136	270	2801	0.608379						0.578762	0.830163								0.679796	0.0607359	0.547643	0.61092	FALSE	9	20	331	0	7	302	56	0.477093	1	1	1	0	0	0	1	1	1	1	1	1	1	1	1	1	1	1	1	1	1	0.740052	0.497558	0.844324	0.428063	0.842994	0.884666	0.648079	0.414931	0.043725	0.145157	0.909761	0.666221	0.00990099	0.874303	0.405715	3	2	0.799517	0.500343	0.439512	0.289011	0.516505	0.50735	0.504673	0.227494	0.0421148	0.01488	0.591788	0.66317	0	0.00990099	0.559815	0.293324	3	2	0	100	0	1558622	1043136	270	2801	0.434092						0.446145	0.343837								0.59728	0.0407665	0.393326	0.547928	0	0	0	0	0	0	0	0	0	-0.350993	-0.357143	0.0668952	0.0464649	0.0485245	-0.151106	-0.0873474	-0.0854054	-0.0883646	-0.0854054	-0.132735	-0.132735	-0.0862704	-0.0842109	-0.0822767	-0.0738654	-0.202569	-0.168005	-0.14299	-0.139897	0.0358267	-0.000165875	-0.204579	-0.21783	-0.168366	-0.0904566	-0.247102	0.0494643	-0.0212833	0.0488552	-0.188171	-0.139072	0	-0.173817	-0.265306	0	0	-0.0497862	-0.000303746	0.122577	0.0159405	0.0526766	-0.0546506	-0.103697	0.036736	-0.014385	0.187528	0.0806398	-0.164853	0	0	0.0566216	-0.217568	0	0	0	0	0	0	0	0	0	0.174287						0.132616	0.486326								0.0825164	0.0199693	0.154318	0.0629919	0.0607359	0.0407665	0.0199693	0.42685	0.401	0.74975	0.5976	0.401	0.7759
G_affymetrix_only__strict__05_combat__post1	G_affymetrix_only	strict	05_combat	TRUE	medium	FALSE	FALSE	FALSE	TRUE	FALSE	0			0.811743	FALSE	0	9	331	0	7	302	56	0.477093	1	0.943709	0.892857	0.0427491	0.0442546	0.0392594	0.909286	0.956005	0.951272	0.956057	0.951272	0.912776	0.912776	0.957031	0.952035	0.961262	0.960297	0.863148	0.874595	0.91679	0.903842		0.498517	0.98125	0.565002	0.990536	0.990536	0.990536	0.425534	0.0348697	0	0.990536		0.00990099	0.990536	0	1	0		0.499642	0.98125	0.564099	0.990536	0.990536	0.990536	0.426437	0.037458	0	0.990536			0.00990099	0.990536	0	1	0	0	100	0	292000	513600	270	1807	0.737071						0.737071									0.754615	0.05127	0.685801	0.700203	FALSE	9	20	331	0	7	302	56	0.477093	1	1	1	0	0	0	1	1	1	1	1	1	1	1	1	1	1	1	1	1	1	0.740052	0.497558	0.844324	0.428063	0.842994	0.884666	0.648079	0.414931	0.043725	0.145157	0.909761	0.666221	0.00990099	0.874303	0.405715	3	2	0.799517	0.500343	0.439512	0.289011	0.516505	0.50735	0.504673	0.227494	0.0421148	0.01488	0.591788	0.66317	0	0.00990099	0.559815	0.293324	3	2	0	100	0	1558622	1043136	270	2801	0.434092						0.446145	0.343837								0.59728	0.0407665	0.393326	0.547928	-9	-11	0	0	0	0	0	0	0	-0.0562914	-0.107143	0.0427491	0.0442546	0.0392594	-0.0907138	-0.0439952	-0.0487281	-0.043943	-0.0487281	-0.087224	-0.087224	-0.0429694	-0.0479647	-0.0387383	-0.0397035	-0.136852	-0.125405	-0.0832098	-0.0961581		0.000958342	0.136926	0.13694	0.147543	0.10587	0.342458	0.0106029	-0.00885531	-0.145157	0.0807753		0	0.116233	-0.405715	-2	-2		-0.0007004	0.541738	0.275088	0.474032	0.483187	0.485863	0.198943	-0.00465686	-0.01488	0.398748			0	0.430721	-0.293324	-2	-2	0	0	0	-1266622	-529536	0	-994	0.302978						0.290925									0.157335	0.0105034	0.292475	0.152276	0.05127	0.0407665	0.0105034
G_affymetrix_only__strict__06_combat_seq__post0	G_affymetrix_only	strict	06_combat_seq	FALSE	medium	FALSE	FALSE	FALSE	TRUE	FALSE	2	3	0.333333	0.517128	FALSE	9	20	331	0	7	302	56	0.477093	1	0.201987	0.339286	0.05874	0.193288	0.223345	0.802686	0.826889	0.860377	0.827303	0.85844	0.638081	0.638081	0.831369	0.861426	0.850936	0.875838	0.3217	0.682582	0.718252	0.765983	0.80435	0.497733	0.809649	0.345561	0.797121	0.747283	0.644079	0.45156	0.0306042	0.149517	0.870674	0.585351	0.00990099	0.826985	0.336042	3	2	0.80785	0.498976	0.719478	0.439054	0.692528	0.645297	0.434795	0.253474	0.0281255	0.232136	0.808783	0.583061	0	0.00990099	0.745384	0.284677	3	2	0	100	0	1558622	1043136	270	2801	0.523163						0.556417	0.274153								0.920468	0.0815593	0.441604	0.68405	FALSE	9	20	331	0	7	302	56	0.477093	1	1	1	0	0	0	1	1	1	1	1	1	1	1	1	1	1	1	1	1	1	0.740052	0.497558	0.844324	0.428063	0.842994	0.884666	0.648079	0.414931	0.043725	0.145157	0.909761	0.666221	0.00990099	0.874303	0.405715	3	2	0.799517	0.500343	0.439512	0.289011	0.516505	0.50735	0.504673	0.227494	0.0421148	0.01488	0.591788	0.66317	0	0.00990099	0.559815	0.293324	3	2	0	100	0	1558622	1043136	270	2801	0.434092						0.446145	0.343837								0.59728	0.0407665	0.393326	0.547928	0	0	0	0	0	0	0	0	0	-0.798013	-0.660714	0.05874	0.193288	0.223345	-0.197314	-0.173111	-0.139623	-0.172697	-0.14156	-0.361919	-0.361919	-0.168631	-0.138574	-0.149064	-0.124162	-0.6783	-0.317418	-0.281748	-0.234017	0.0642989	0.000175218	-0.0346749	-0.082502	-0.0458731	-0.137384	-0.00399944	0.0366289	-0.0131209	0.00435948	-0.0390871	-0.0808707	0	-0.0473183	-0.0696726	0	0	0.00833284	-0.00136652	0.279967	0.150043	0.176024	0.137947	-0.069878	0.0259804	-0.0139894	0.217256	0.216995	-0.0801088	0	0	0.185569	-0.00864625	0	0	0	0	0	0	0	0	0	0.0890709						0.110271	-0.0696835								0.323188	0.0407927	0.0482782	0.136122	0.0815593	0.0407665	0.0407927	0.54005	0.4348	0.80785	0.6957	0.6441	0.80435
G_affymetrix_only__strict__06_combat_seq__post1	G_affymetrix_only	strict	06_combat_seq	TRUE	medium	FALSE	FALSE	FALSE	TRUE	FALSE	0			0.798231	FALSE	0	9	331	0	7	302	56	0.477093	1	0.225166	0.214286	0.0018741	0.150647	0.172525	0.85079	0.827295	0.852631	0.826785	0.847866	0.68014	0.68014	0.830787	0.852664	0.843517	0.863062	0.316249	0.690832	0.708778	0.785094		0.498091	1	0.574232	1	1	1	0.425768	0.0396925	0	1		0.00990099	1	0	1	0		0.498914	1	0.57211	1	1	1	0.42789	0.0423319	0	1			0.00990099	1	0	1	0	0	100	0	292000	513600	270	1807	0.432013						0.432013									0.0776198	0.320137	0.111876	-0.063025	FALSE	9	20	331	0	7	302	56	0.477093	1	1	1	0	0	0	1	1	1	1	1	1	1	1	1	1	1	1	1	1	1	0.740052	0.497558	0.844324	0.428063	0.842994	0.884666	0.648079	0.414931	0.043725	0.145157	0.909761	0.666221	0.00990099	0.874303	0.405715	3	2	0.799517	0.500343	0.439512	0.289011	0.516505	0.50735	0.504673	0.227494	0.0421148	0.01488	0.591788	0.66317	0	0.00990099	0.559815	0.293324	3	2	0	100	0	1558622	1043136	270	2801	0.434092						0.446145	0.343837								0.59728	0.0407665	0.393326	0.547928	-9	-11	0	0	0	0	0	0	0	-0.774834	-0.785714	0.0018741	0.150647	0.172525	-0.14921	-0.172705	-0.147369	-0.173215	-0.152134	-0.31986	-0.31986	-0.169213	-0.147336	-0.156483	-0.136938	-0.683751	-0.309168	-0.291222	-0.214906		0.000532694	0.155676	0.146169	0.157006	0.115334	0.351921	0.0108372	-0.00403252	-0.145157	0.090239		0	0.125697	-0.405715	-2	-2		-0.00142881	0.560488	0.283099	0.483495	0.49265	0.495327	0.200396	0.000217073	-0.01488	0.408212			0	0.440185	-0.293324	-2	-2	0	0	0	-1266622	-529536	0	-994	-0.00207944						-0.0141324									-0.51966	0.27937	-0.28145	-0.610953	0.320137	0.0407665	0.27937
G_affymetrix_only__strict__07_pycombat__post0	G_affymetrix_only	strict	07_pycombat	FALSE	medium	FALSE	FALSE	FALSE	TRUE	FALSE	2	3	0.333333	0.413676	FALSE	9	20	331	0	7	302	56	0.477093	1	1	1	-9.8406e-08	-1.83469e-08	-9.8406e-08	1	1	1	1	1	1	1	1	1	1	1	0.999995	0.999995	1	1	0.572538	0.49744	0.567567	0.107504	0.581511	0.526115	0.400976	0.474007	0.0185817	0.174476	0.662875	0.341499	0.00990099	0.599047	0.0251103	3	2	0.586165	0.500173	0.48633	0.225751	0.497707	0.400976	0.303347	0.271955	0.0250361	0.209655	0.612145	0.332179	0	0.00990099	0.532318	0.00100375	3	2	0	100	0	1558622	1043136	270	2801	0.724534						0.704962	0.87109								0.772002	0.0672985	0.657235	0.759476	FALSE	9	20	331	0	7	302	56	0.477093	1	1	1	0	0	0	1	1	1	1	1	1	1	1	1	1	1	1	1	1	1	0.740052	0.497558	0.844324	0.428063	0.842994	0.884666	0.648079	0.414931	0.043725	0.145157	0.909761	0.666221	0.00990099	0.874303	0.405715	3	2	0.799517	0.500343	0.439512	0.289011	0.516505	0.50735	0.504673	0.227494	0.0421148	0.01488	0.591788	0.66317	0	0.00990099	0.559815	0.293324	3	2	0	100	0	1558622	1043136	270	2801	0.434092						0.446145	0.343837								0.59728	0.0407665	0.393326	0.547928	0	0	0	0	0	0	0	0	0	0	0	-9.8406e-08	-1.83469e-08	-9.8406e-08	0	-1.79216e-08	-9.66487e-08	-1.80411e-08	-9.66487e-08	0	0	-1.83469e-08	-9.8406e-08	0	0	-5.41233e-06	-5.41233e-06	0	0	-0.167513	-0.000117986	-0.276757	-0.320559	-0.261482	-0.358552	-0.247102	0.0590763	-0.0251434	0.0293186	-0.246886	-0.324722	0	-0.275256	-0.380605	0	0	-0.213352	-0.0001694	0.0468186	-0.0632595	-0.018798	-0.106373	-0.201326	0.0444615	-0.0170787	0.194775	0.0203563	-0.330991	0	0	-0.0274973	-0.29232	0	0	0	0	0	0	0	0	0	0.290441						0.258817	0.527253								0.174723	0.0265319	0.263909	0.211548	0.0672985	0.0407665	0.0265319	0.35215	0.3033	0.58615	0.46355	0.401	0.57255
G_affymetrix_only__strict__07_pycombat__post1	G_affymetrix_only	strict	07_pycombat	TRUE	medium	FALSE	FALSE	FALSE	TRUE	FALSE	2	2	0	0.420989	FALSE	9	16	331	0	7	302	56	0.477093	1	1	1	0	0	0	1	1	1	1	1	1	1	1	1	1	1	1	1	1	1	0.737392	0.502227	0.562555	0.0399288	0.534686	0.534686	0.400976	0.494758	0.0123814	0.13371	0.628704	0.440669	0.00990099	0.567771	0.140958	2	2	0.694273	0.498893	0.412551	0.0873328	0.38213	0.38213	0.381517	0.294797	0.0231833	0.000612394	0.560705	0.394313	0	0.00990099	0.435703	0.131354	2	2	0	100	0	697022	303936	270	2001	0.72441						0.624843	0.87109								0.720369	0.090479	0.633931	0.693842	FALSE	9	20	331	0	7	302	56	0.477093	1	1	1	0	0	0	1	1	1	1	1	1	1	1	1	1	1	1	1	1	1	0.740052	0.497558	0.844324	0.428063	0.842994	0.884666	0.648079	0.414931	0.043725	0.145157	0.909761	0.666221	0.00990099	0.874303	0.405715	3	2	0.799517	0.500343	0.439512	0.289011	0.516505	0.50735	0.504673	0.227494	0.0421148	0.01488	0.591788	0.66317	0	0.00990099	0.559815	0.293324	3	2	0	100	0	1558622	1043136	270	2801	0.434092						0.446145	0.343837								0.59728	0.0407665	0.393326	0.547928	0	-4	0	0	0	0	0	0	0	0	0	0	0	0	0	0	0	0	0	0	0	0	0	0	0	2.22045e-16	2.22045e-16	0	0	-0.00265976	0.00466912	-0.281769	-0.388134	-0.308307	-0.34998	-0.247102	0.0798266	-0.0313436	-0.0114471	-0.281057	-0.225553	0	-0.306532	-0.264757	-1	0	-0.105244	-0.00144976	-0.0269604	-0.201678	-0.134375	-0.12522	-0.123156	0.0673031	-0.0189316	-0.0142676	-0.0310831	-0.268857	0	0	-0.124112	-0.16197	-1	0	0	0	0	-861600	-739200	0	-800	0.290317						0.178698	0.527253								0.123089	0.0497124	0.240605	0.145915	0.090479	0.0407665	0.0497124	0.3821	0.3815	0.69425	0.5347	0.401	0.7374
G_affymetrix_only__strict__08_inmoose_combatseq__post0	G_affymetrix_only	strict	08_inmoose_combatseq	FALSE	medium	FALSE	FALSE	FALSE	TRUE	FALSE	2	3	0.333333	0.51044	FALSE	9	20	331	0	7	302	56	0.477093	1	0.201987	0.339286	0.05874	0.191387	0.223345	0.802686	0.825032	0.860377	0.825381	0.85844	0.638081	0.638081	0.829468	0.861426	0.850738	0.875838	0.301747	0.682582	0.716062	0.765983	0.804308	0.4977	0.806402	0.341861	0.793052	0.735077	0.644079	0.451191	0.0306431	0.150976	0.867717	0.57758	0.00990099	0.822647	0.330904	3	2	0.807637	0.498956	0.717314	0.436881	0.690244	0.645297	0.427941	0.253363	0.0281965	0.234681	0.80709	0.575321	0	0.00990099	0.742506	0.281255	3	2	0	100	0	1558622	1043136	270	2801	0.523954						0.556906	0.277201								0.920605	0.0804468	0.443507	0.687998	FALSE	9	20	331	0	7	302	56	0.477093	1	1	1	0	0	0	1	1	1	1	1	1	1	1	1	1	1	1	1	1	1	0.740052	0.497558	0.844324	0.428063	0.842994	0.884666	0.648079	0.414931	0.043725	0.145157	0.909761	0.666221	0.00990099	0.874303	0.405715	3	2	0.799517	0.500343	0.439512	0.289011	0.516505	0.50735	0.504673	0.227494	0.0421148	0.01488	0.591788	0.66317	0	0.00990099	0.559815	0.293324	3	2	0	100	0	1558622	1043136	270	2801	0.434092						0.446145	0.343837								0.59728	0.0407665	0.393326	0.547928	0	0	0	0	0	0	0	0	0	-0.798013	-0.660714	0.05874	0.191387	0.223345	-0.197314	-0.174968	-0.139623	-0.174619	-0.14156	-0.361919	-0.361919	-0.170532	-0.138574	-0.149262	-0.124162	-0.698253	-0.317418	-0.283938	-0.234017	0.0642568	0.000141362	-0.0379216	-0.0862019	-0.0499417	-0.14959	-0.00399944	0.0362602	-0.0130819	0.00581925	-0.0420437	-0.0886416	0	-0.051656	-0.0748114	0	0	0.00812018	-0.00138652	0.277802	0.14787	0.173739	0.137947	-0.0767316	0.0258693	-0.0139183	0.219801	0.215301	-0.0878486	0	0	0.182691	-0.0120691	0	0	0	0	0	0	0	0	0	0.0898615						0.110761	-0.0666361								0.323325	0.0396803	0.0501812	0.14007	0.0804468	0.0407665	0.0396803	0.5366	0.4279	0.80765	0.6896	0.6441	0.80435
G_affymetrix_only__strict__08_inmoose_combatseq__post1	G_affymetrix_only	strict	08_inmoose_combatseq	TRUE	medium	FALSE	FALSE	FALSE	TRUE	FALSE	0			0.79756	FALSE	0	9	331	0	7	302	56	0.477093	1	0.225166	0.214286	0.0018741	0.148509	0.172525	0.85079	0.825206	0.852631	0.824653	0.847866	0.68014	0.68014	0.828648	0.852664	0.843517	0.863062	0.17867	0.690832	0.706816	0.785094		0.498157	1	0.573612	1	1	1	0.426388	0.0393248	0	1		0.00990099	1	0	1	0		0.498701	1	0.571646	1	1	1	0.428354	0.0418195	0	1			0.00990099	1	0	1	0	0	100	0	292000	513600	270	1807	0.432634						0.432634									0.078503	0.317062	0.115572	-0.0588545	FALSE	9	20	331	0	7	302	56	0.477093	1	1	1	0	0	0	1	1	1	1	1	1	1	1	1	1	1	1	1	1	1	0.740052	0.497558	0.844324	0.428063	0.842994	0.884666	0.648079	0.414931	0.043725	0.145157	0.909761	0.666221	0.00990099	0.874303	0.405715	3	2	0.799517	0.500343	0.439512	0.289011	0.516505	0.50735	0.504673	0.227494	0.0421148	0.01488	0.591788	0.66317	0	0.00990099	0.559815	0.293324	3	2	0	100	0	1558622	1043136	270	2801	0.434092						0.446145	0.343837								0.59728	0.0407665	0.393326	0.547928	-9	-11	0	0	0	0	0	0	0	-0.774834	-0.785714	0.0018741	0.148509	0.172525	-0.14921	-0.174794	-0.147369	-0.175347	-0.152134	-0.31986	-0.31986	-0.171352	-0.147336	-0.156483	-0.136938	-0.82133	-0.309168	-0.293184	-0.214906		0.000599031	0.155676	0.14555	0.157006	0.115334	0.351921	0.0114568	-0.0044002	-0.145157	0.090239		0	0.125697	-0.405715	-2	-2		-0.00164179	0.560488	0.282635	0.483495	0.49265	0.495327	0.20086	-0.000295324	-0.01488	0.408212			0	0.440185	-0.293324	-2	-2	0	0	0	-1266622	-529536	0	-994	-0.00145835						-0.0135113									-0.518777	0.276296	-0.277754	-0.606782	0.317062	0.0407665	0.276296
G_affymetrix_only__strict__09_ruv__post0	G_affymetrix_only	strict	09_ruv	FALSE	medium	FALSE	FALSE	FALSE	TRUE	FALSE	2	3	0.333333	0.6404	FALSE	9	20	331	0	7	302	56	0.477093	1	0.00993377	0.0178571	0.471492	0.426076	0.432735	0.22447	0.679427	0.687542	0.67955	0.687241	0.263227	0.263227	0.689303	0.695962	0.710508	0.724089	0.072436	0.22447	0.494699	0.474241	0.975648	0.499382	0.849298	0.424444	0.88183	0.899587	0.820697	0.457386	0.0309009	0.0444746	0.908544	0.832881	0.00990099	0.895706	0.511365	3	2	0.936632	0.499226	0.721219	0.46649	0.734751	0.819117	0.527993	0.268261	0.0226205	0.147022	0.808077	0.827563	0	0.00990099	0.777148	0.420071	3	2	0	100	0	1558622	1043136	270	2801	0.632965						0.62829	0.667973								0.6441	0.0598598	0.573105	0.585251	FALSE	9	20	331	0	7	302	56	0.477093	1	1	1	0	0	0	1	1	1	1	1	1	1	1	1	1	1	1	1	1	1	0.740052	0.497558	0.844324	0.428063	0.842994	0.884666	0.648079	0.414931	0.043725	0.145157	0.909761	0.666221	0.00990099	0.874303	0.405715	3	2	0.799517	0.500343	0.439512	0.289011	0.516505	0.50735	0.504673	0.227494	0.0421148	0.01488	0.591788	0.66317	0	0.00990099	0.559815	0.293324	3	2	0	100	0	1558622	1043136	270	2801	0.434092						0.446145	0.343837								0.59728	0.0407665	0.393326	0.547928	0	0	0	0	0	0	0	0	0	-0.990066	-0.982143	0.471492	0.426076	0.432735	-0.77553	-0.320573	-0.312458	-0.32045	-0.312759	-0.736773	-0.736773	-0.310697	-0.304038	-0.289492	-0.275911	-0.927564	-0.77553	-0.505301	-0.525759	0.235597	0.00182365	0.00497406	-0.00361871	0.0388364	0.0149209	0.172619	0.0424551	-0.0128241	-0.100682	-0.00121748	0.16666	0	0.021403	0.10565	0	0	0.137115	-0.00111704	0.281707	0.177479	0.218246	0.311767	0.0233203	0.0407677	-0.0194943	0.132142	0.216288	0.164393	0	0	0.217333	0.126747	0	0	0	0	0	0	0	0	0	0.198873						0.182145	0.324136								0.0468198	0.0190932	0.17978	0.0373231	0.0598598	0.0407665	0.0190932	0.67355	0.528	0.93665	0.87295	0.8207	0.97565
G_affymetrix_only__strict__09_ruv__post1	G_affymetrix_only	strict	09_ruv	TRUE	medium	FALSE	FALSE	FALSE	TRUE	FALSE	2	2	0	0.584488	FALSE	9	16	331	0	7	302	56	0.477093	1	0.00662252	0	0.550249	0.448115	0.447301	0.13789	0.678567	0.678313	0.678238	0.678095	0.240838	0.240838	0.688954	0.688139	0.715343	0.730064	0.0433365	0.13789	0.488714	0.456368	0.960504	0.500197	0.921486	0.423468	0.894054	0.894054	0.795232	0.470585	0.0260343	0.0988224	0.919141	0.868967	0.00990099	0.904998	0.812001	2	2	0.893616	0.497817	0.633902	0.315625	0.59801	0.59801	0.560034	0.282385	0.0298416	0.0379754	0.63544	0.840597	0	0.00990099	0.632391	0.521015	2	2	0	100	0	697022	303936	270	2001	0.640019						0.621044	0.667973								0.647387	0.0848941	0.555125	0.565195	FALSE	9	20	331	0	7	302	56	0.477093	1	1	1	0	0	0	1	1	1	1	1	1	1	1	1	1	1	1	1	1	1	0.740052	0.497558	0.844324	0.428063	0.842994	0.884666	0.648079	0.414931	0.043725	0.145157	0.909761	0.666221	0.00990099	0.874303	0.405715	3	2	0.799517	0.500343	0.439512	0.289011	0.516505	0.50735	0.504673	0.227494	0.0421148	0.01488	0.591788	0.66317	0	0.00990099	0.559815	0.293324	3	2	0	100	0	1558622	1043136	270	2801	0.434092						0.446145	0.343837								0.59728	0.0407665	0.393326	0.547928	0	-4	0	0	0	0	0	0	0	-0.993377	-1	0.550249	0.448115	0.447301	-0.86211	-0.321433	-0.321687	-0.321762	-0.321905	-0.759162	-0.759162	-0.311046	-0.311861	-0.284657	-0.269936	-0.956664	-0.86211	-0.511286	-0.543632	0.220453	0.00263836	0.0771618	-0.00459415	0.0510603	0.00938746	0.147153	0.0556545	-0.0176908	-0.0463346	0.00937991	0.202746	0	0.0306954	0.406286	-1	0	0.0940994	-0.00252547	0.19439	0.0266137	0.0815051	0.09066	0.0553615	0.0548914	-0.0122732	0.0230953	0.0436516	0.177427	0	0	0.0725762	0.227692	-1	0	0	0	0	-861600	-739200	0	-800	0.205927						0.174899	0.324136								0.0501072	0.0441276	0.161799	0.0172675	0.0848941	0.0407665	0.0441276	0.598	0.56	0.8936	0.89405	0.7952	0.9605
G_affymetrix_only__strict__10_mnn__post0	G_affymetrix_only	strict	10_mnn	FALSE	medium	FALSE	FALSE	FALSE	TRUE	FALSE	2	3	0.333333	0.41859	FALSE	9	20	331	0	7	302	56	0.477093	1	0	0	-0.0352803	0.069521	0.0476245	0.00430364	-0.0106916	-0.0303466	-0.0106934	-0.0303466	-0.0786012	-0.0786012	-0.0090802	-0.0309766	-0.0258444	-0.0446062	-0.517127	-0.350467	-0.231852	-0.205249	0.832568	0.499388	0.844059	0.430346	0.855334	0.897696	0.697245	0.424988	0.0441956	0.115729	0.908001	0.71847	0.00990099	0.880872	0.426964	3	2	0.756724	0.500283	0.499883	0.295745	0.526285	0.514111	0.385469	0.23054	0.043446	0.120254	0.623869	0.707373	0	0.00990099	0.580731	0.327931	3	2	0	100	0	1558622	1043136	270	2801	0.99996						0.999962	0.999947								0.99998	-1.8599e-06	0.999962	0.99998	FALSE	9	20	331	0	7	302	56	0.477093	1	1	1	0	0	0	1	1	1	1	1	1	1	1	1	1	1	1	1	1	1	0.740052	0.497558	0.844324	0.428063	0.842994	0.884666	0.648079	0.414931	0.043725	0.145157	0.909761	0.666221	0.00990099	0.874303	0.405715	3	2	0.799517	0.500343	0.439512	0.289011	0.516505	0.50735	0.504673	0.227494	0.0421148	0.01488	0.591788	0.66317	0	0.00990099	0.559815	0.293324	3	2	0	100	0	1558622	1043136	270	2801	0.434092						0.446145	0.343837								0.59728	0.0407665	0.393326	0.547928	0	0	0	0	0	0	0	0	0	-1	-1	-0.0352803	0.069521	0.0476245	-0.995696	-1.01069	-1.03035	-1.01069	-1.03035	-1.0786	-1.0786	-1.00908	-1.03098	-1.02584	-1.04461	-1.51713	-1.35047	-1.23185	-1.20525	0.0925162	0.00183018	-0.000265189	0.00228331	0.0123402	0.0130294	0.049166	0.0100569	0.000470539	-0.0294281	-0.0017603	0.0522484	0	0.00656873	0.0212494	0	0	-0.0427924	-5.96539e-05	0.0603718	0.00673372	0.00978042	0.00676118	-0.119204	0.0030467	0.00133118	0.105374	0.0320801	0.0442035	0	0	0.0209161	0.0346075	0	0	0	0	0	0	0	0	0	0.565868						0.553817	0.65611								0.402701	-0.0407684	0.606636	0.452053	-1.8599e-06	0.0407665	-0.0407684	0.5967	0.5141	0.7567	0.79745	0.6972	0.83255
G_affymetrix_only__strict__10_mnn__post1	G_affymetrix_only	strict	10_mnn	TRUE	medium	FALSE	FALSE	FALSE	TRUE	FALSE	0			0.317171	FALSE	9	15	331	0	7	302	56	0.477093	1	0	0	-0.0362708	0.0654075	0.0389824	-0.00427281	-0.0156346	-0.0398959	-0.0157386	-0.0398959	-0.079526	-0.079526	-0.0141185	-0.0405436	-0.0250493	-0.0443347	-0.50985	-0.351731	-0.223546	-0.22058		0.503882	0.89125	0.500508	0.942498	0.942498	0.942498	0.44199	0.0464384	0	0.942498		0.00990099	0.942498	0	1	0		0.500908	0.2475	0.136265	0.396794	0.396794	0.396794	0.260529	0.0403721	0	0.396794			0.00990099	0.396794	0	1	0	0	100	0	569600	225600	270	1794	0.999984						0.999984									0.999983	-1.42447e-06	0.999985	0.999985	FALSE	9	20	331	0	7	302	56	0.477093	1	1	1	0	0	0	1	1	1	1	1	1	1	1	1	1	1	1	1	1	1	0.740052	0.497558	0.844324	0.428063	0.842994	0.884666	0.648079	0.414931	0.043725	0.145157	0.909761	0.666221	0.00990099	0.874303	0.405715	3	2	0.799517	0.500343	0.439512	0.289011	0.516505	0.50735	0.504673	0.227494	0.0421148	0.01488	0.591788	0.66317	0	0.00990099	0.559815	0.293324	3	2	0	100	0	1558622	1043136	270	2801	0.434092						0.446145	0.343837								0.59728	0.0407665	0.393326	0.547928	0	-5	0	0	0	0	0	0	0	-1	-1	-0.0362708	0.0654075	0.0389824	-1.00427	-1.01563	-1.0399	-1.01574	-1.0399	-1.07953	-1.07953	-1.01412	-1.04054	-1.02505	-1.04433	-1.50985	-1.35173	-1.22355	-1.22058		0.00632406	0.0469261	0.0724454	0.0995047	0.0578319	0.29442	0.0270593	0.00271334	-0.145157	0.0327373		0	0.0681955	-0.405715	-2	-2		0.000565333	-0.192012	-0.152746	-0.119711	-0.110556	-0.107879	0.0330348	-0.00174272	-0.01488	-0.194995			0	-0.163021	-0.293324	-2	-2	0	0	0	-989022	-817536	0	-1007	0.565891						0.553838									0.402703	-0.040768	0.606659	0.452058	-1.42447e-06	0.0407665	-0.040768
G_affymetrix_only__strict__11_harmony__post0	G_affymetrix_only	strict	11_harmony	FALSE	medium	FALSE	FALSE	FALSE	TRUE	FALSE	2	3	0.333333	0.202351	FALSE	9	20	331	0	7	302	56	0.477093	1	0	0	0.0082077	0.0733655	0.120462	0.652194	0.611605	0.660256	0.612525	0.660256	0.53994	0.53994	0.613305	0.660402	0.635283	0.668226	0.140172	0.372961	0.437853	0.510409	0.714553	0.497563	0.587955	0.117233	0.576113	0.649086	0.326331	0.45888	0.0274018	0.181639	0.726857	0.261593	0.00990099	0.587054	0.190548	3	2	0.756178	0.500687	0.506699	0.246745	0.511312	0.641242	0.180939	0.264567	0.0244616	0.235376	0.672023	0.260493	0	0.00990099	0.536531	0.147188	3	2	0	100	0	1558622	1043136	270	2801	0.800225						0.798127	0.81594								0.799628	0.0396008	0.760625	0.760748	FALSE	9	20	331	0	7	302	56	0.477093	1	1	1	0	0	0	1	1	1	1	1	1	1	1	1	1	1	1	1	1	1	0.740052	0.497558	0.844324	0.428063	0.842994	0.884666	0.648079	0.414931	0.043725	0.145157	0.909761	0.666221	0.00990099	0.874303	0.405715	3	2	0.799517	0.500343	0.439512	0.289011	0.516505	0.50735	0.504673	0.227494	0.0421148	0.01488	0.591788	0.66317	0	0.00990099	0.559815	0.293324	3	2	0	100	0	1558622	1043136	270	2801	0.434092						0.446145	0.343837								0.59728	0.0407665	0.393326	0.547928	0	0	0	0	0	0	0	0	0	-1	-1	0.0082077	0.0733655	0.120462	-0.347806	-0.388395	-0.339744	-0.387475	-0.339744	-0.46006	-0.46006	-0.386695	-0.339598	-0.364717	-0.331774	-0.859828	-0.627039	-0.562147	-0.489591	-0.0254981	4.31256e-06	-0.256369	-0.310829	-0.26688	-0.235581	-0.321748	0.043949	-0.0163232	0.0364816	-0.182904	-0.404629	0	-0.287249	-0.215167	0	0	-0.0433389	0.000344819	0.0671877	-0.0422663	-0.0051926	0.133893	-0.323734	0.0370737	-0.0176532	0.220496	0.0802347	-0.402677	0	0	-0.0232843	-0.146136	0	0	0	0	0	0	0	0	0	0.366133						0.351982	0.472103								0.202349	-0.00116575	0.367299	0.21282	0.0396008	0.0407665	-0.00116575	0.41105	0.1809	0.7562	0.4877	0.3263	0.7146
G_affymetrix_only__strict__11_harmony__post1	G_affymetrix_only	strict	11_harmony	TRUE	medium	FALSE	FALSE	FALSE	TRUE	FALSE	0			0.520812	FALSE	0	9	331	0	7	302	56	0.477093	1	0	0	-0.0571505	0.0708425	0.101942	0.740816	0.650924	0.684686	0.651363	0.684686	0.581724	0.581724	0.652567	0.683666	0.674111	0.71074	0.134336	0.301236	0.477575	0.553782		0.5021	0.7	0.391565	0.823529	0.823529	0.823529	0.431965	0.0315492	0	0.823529		0.00990099	0.823529	0	1	0		0.495971	0.7	0.389334	0.823529	0.823529	0.823529	0.434195	0.0350078	0	0.823529			0.00990099	0.823529	0	1	0	0	100	0	292000	513600	270	1807	0.819355						0.819355									0.820149	0.0132319	0.806123	0.821703	FALSE	9	20	331	0	7	302	56	0.477093	1	1	1	0	0	0	1	1	1	1	1	1	1	1	1	1	1	1	1	1	1	0.740052	0.497558	0.844324	0.428063	0.842994	0.884666	0.648079	0.414931	0.043725	0.145157	0.909761	0.666221	0.00990099	0.874303	0.405715	3	2	0.799517	0.500343	0.439512	0.289011	0.516505	0.50735	0.504673	0.227494	0.0421148	0.01488	0.591788	0.66317	0	0.00990099	0.559815	0.293324	3	2	0	100	0	1558622	1043136	270	2801	0.434092						0.446145	0.343837								0.59728	0.0407665	0.393326	0.547928	-9	-11	0	0	0	0	0	0	0	-1	-1	-0.0571505	0.0708425	0.101942	-0.259184	-0.349076	-0.315314	-0.348637	-0.315314	-0.418276	-0.418276	-0.347433	-0.316334	-0.325889	-0.28926	-0.865664	-0.698764	-0.522425	-0.446218		0.00454142	-0.144324	-0.0364978	-0.0194642	-0.0611371	0.175451	0.0170336	-0.0121759	-0.145157	-0.0862316		0	-0.0507735	-0.405715	-2	-2		-0.00437124	0.260488	0.100323	0.307025	0.31618	0.318857	0.206701	-0.00710706	-0.01488	0.231741			0	0.263714	-0.293324	-2	-2	0	0	0	-1266622	-529536	0	-994	0.385262						0.373209									0.222869	-0.0275347	0.412797	0.273776	0.0132319	0.0407665	-0.0275347
G_affymetrix_only__strict__12_scanorama__post0	G_affymetrix_only	strict	12_scanorama	FALSE	medium	FALSE	FALSE	FALSE	TRUE	FALSE	2	3	0.333333	0.355966	FALSE	9	20	331	0	7	302	56	0.477093	1	0	0	-0.382352	-0.209623	-0.220314	0.271669	-0.0951338	-0.103855	-0.0966235	-0.103855	0.109631	0.109631	-0.0999926	-0.110683	-0.0821373	-0.0976932	-0.52821	-0.52821	-0.316251	-0.337404	0.926208	0.499034	0.708907	0.317644	0.745119	0.789215	0.538813	0.427475	0.0443875	0.153644	0.759197	0.827156	0.00990099	0.754354	0.479983	3	2	0.831786	0.500757	0.465835	0.296846	0.526497	0.518532	0.418972	0.229651	0.0421358	0.0912188	0.555821	0.795538	0	0.00990099	0.551184	0.321812	3	2	0	100	0	1558622	1043136	270	2801	0.999961						0.999961	0.999958								0.99997	4.04883e-06	0.999957	0.999966	FALSE	9	20	331	0	7	302	56	0.477093	1	1	1	0	0	0	1	1	1	1	1	1	1	1	1	1	1	1	1	1	1	0.740052	0.497558	0.844324	0.428063	0.842994	0.884666	0.648079	0.414931	0.043725	0.145157	0.909761	0.666221	0.00990099	0.874303	0.405715	3	2	0.799517	0.500343	0.439512	0.289011	0.516505	0.50735	0.504673	0.227494	0.0421148	0.01488	0.591788	0.66317	0	0.00990099	0.559815	0.293324	3	2	0	100	0	1558622	1043136	270	2801	0.434092						0.446145	0.343837								0.59728	0.0407665	0.393326	0.547928	0	0	0	0	0	0	0	0	0	-1	-1	-0.382352	-0.209623	-0.220314	-0.728331	-1.09513	-1.10385	-1.09662	-1.10385	-0.890369	-0.890369	-1.09999	-1.11068	-1.08214	-1.09769	-1.52821	-1.52821	-1.31625	-1.3374	0.186156	0.00147544	-0.135417	-0.110418	-0.0978744	-0.0954518	-0.109266	0.0125441	0.000662425	0.00848672	-0.150564	0.160934	0	-0.119949	0.0742678	0	0	0.0322692	0.000414068	0.0263229	0.00783507	0.00999196	0.0111823	-0.0857006	0.00215688	2.09178e-05	0.0763387	-0.0359676	0.132369	0	0	-0.0086309	0.0284888	0	0	0	0	0	0	0	0	0	0.565869						0.553816	0.656121								0.40269	-0.0407625	0.606631	0.452038	4.04883e-06	0.0407665	-0.0407625	0.58025	0.5185	0.8318	0.84825	0.7892	0.9262
G_affymetrix_only__strict__12_scanorama__post1	G_affymetrix_only	strict	12_scanorama	TRUE	medium	FALSE	TRUE	FALSE	TRUE	FALSE	0			0.552395	FALSE	9	15	331	0	7	302	56	0.477093	1	0	0	-0.423858	-0.208187	-0.22284	0.302441	-0.101938	-0.113848	-0.103823	-0.113848	0.101423	0.101423	-0.106764	-0.121417	-0.0893543	-0.104498	-0.538105	-0.538105	-0.327211	-0.358021		0.502357	0.94625	0.532133	0.972383	0.972383	0.972383	0.440249	0.0452953	0	0.972383		0.00990099	0.972383	0	1	0		0.500428	0.87625	0.684556	0.934044	0.934044	0.934044	0.249488	0.0393411	0	0.934044			0.00990099	0.934044	0	1	0	0	100	0	569600	225600	270	1794	0.999978						0.999978									0.999975	4.10769e-06	0.999974	0.99997	FALSE	9	20	331	0	7	302	56	0.477093	1	1	1	0	0	0	1	1	1	1	1	1	1	1	1	1	1	1	1	1	1	0.740052	0.497558	0.844324	0.428063	0.842994	0.884666	0.648079	0.414931	0.043725	0.145157	0.909761	0.666221	0.00990099	0.874303	0.405715	3	2	0.799517	0.500343	0.439512	0.289011	0.516505	0.50735	0.504673	0.227494	0.0421148	0.01488	0.591788	0.66317	0	0.00990099	0.559815	0.293324	3	2	0	100	0	1558622	1043136	270	2801	0.434092						0.446145	0.343837								0.59728	0.0407665	0.393326	0.547928	0	-5	0	0	0	0	0	0	0	-1	-1	-0.423858	-0.208187	-0.22284	-0.697559	-1.10194	-1.11385	-1.10382	-1.11385	-0.898577	-0.898577	-1.10676	-1.12142	-1.08935	-1.1045	-1.5381	-1.5381	-1.32721	-1.35802		0.00479904	0.101926	0.104071	0.129389	0.0877163	0.324304	0.0253184	0.00157028	-0.145157	0.0626218		0	0.0980799	-0.405715	-2	-2		8.57371e-05	0.436738	0.395545	0.417539	0.426694	0.429371	0.0219946	-0.00277372	-0.01488	0.342256			0	0.374229	-0.293324	-2	-2	0	0	0	-989022	-817536	0	-1007	0.565886						0.553833									0.402695	-0.0407624	0.606648	0.452043	4.10769e-06	0.0407665	-0.0407624
G_affymetrix_only__strict__13_fsmvn__post0	G_affymetrix_only	strict	13_fsmvn	FALSE	medium	FALSE	FALSE	FALSE	TRUE	FALSE	2	3	0.333333	0.347779	FALSE	9	20	331	0	7	302	56	0.477093	1	1	1	0	0	0	1	1	1	1	1	1	1	1	1	1	1	1	1	1	1	0.610672	0.497268	0.56738	0.106972	0.581083	0.525704	0.400976	0.474111	0.0183632	0.174125	0.662893	0.340624	0.00990099	0.59851	0.0260242	3	2	0.602728	0.49973	0.482734	0.223427	0.494138	0.400976	0.30095	0.270711	0.0261339	0.206556	0.615473	0.319437	0	0.00990099	0.52733	-0.00735558	3	2	0	100	0	1558622	1043136	270	2801	0.501912						0.457968	0.830979								0.522836	0.0262413	0.475671	0.506303	FALSE	9	20	331	0	7	302	56	0.477093	1	1	1	0	0	0	1	1	1	1	1	1	1	1	1	1	1	1	1	1	1	0.740052	0.497558	0.844324	0.428063	0.842994	0.884666	0.648079	0.414931	0.043725	0.145157	0.909761	0.666221	0.00990099	0.874303	0.405715	3	2	0.799517	0.500343	0.439512	0.289011	0.516505	0.50735	0.504673	0.227494	0.0421148	0.01488	0.591788	0.66317	0	0.00990099	0.559815	0.293324	3	2	0	100	0	1558622	1043136	270	2801	0.434092						0.446145	0.343837								0.59728	0.0407665	0.393326	0.547928	0	0	0	0	0	0	0	0	0	0	0	0	0	0	0	0	0	0	0	0	0	0	0	0	0	0	0	0	0	-0.12938	-0.000290597	-0.276944	-0.321091	-0.261911	-0.358963	-0.247102	0.0591799	-0.0253619	0.0289679	-0.246868	-0.325597	0	-0.275793	-0.379691	0	0	-0.196788	-0.000612407	0.0432221	-0.0655839	-0.0223665	-0.106373	-0.203723	0.0432174	-0.0159809	0.191676	0.0236843	-0.343733	0	0	-0.0324851	-0.300679	0	0	0	0	0	0	0	0	0	0.0678202						0.0118227	0.487142								-0.0744438	-0.0145253	0.0823454	-0.0416247	0.0262413	0.0407665	-0.0145253	0.351	0.301	0.60275	0.46335	0.401	0.6107
G_affymetrix_only__strict__13_fsmvn__post1	G_affymetrix_only	strict	13_fsmvn	TRUE	medium	FALSE	FALSE	FALSE	TRUE	FALSE	0			0.42544	FALSE	9	15	331	0	7	302	56	0.477093	1	1	1	0	0	0	1	1	1	1	1	1	1	1	1	1	1	1	1	1	1		0.501359	0.6325	0.297752	0.774885	0.774885	0.774885	0.477134	0.0203113	0	0.774885		0.00990099	0.774885	0	1	0		0.501323	0.21375	0.0639811	0.352214	0.352214	0.352214	0.288233	0.0238191	0	0.352214			0.00990099	0.352214	0	1	0	0	100	0	569600	225600	270	1794	0.261228						0.261228									0.268308	-0.1295	0.390728	0.423472	FALSE	9	20	331	0	7	302	56	0.477093	1	1	1	0	0	0	1	1	1	1	1	1	1	1	1	1	1	1	1	1	1	0.740052	0.497558	0.844324	0.428063	0.842994	0.884666	0.648079	0.414931	0.043725	0.145157	0.909761	0.666221	0.00990099	0.874303	0.405715	3	2	0.799517	0.500343	0.439512	0.289011	0.516505	0.50735	0.504673	0.227494	0.0421148	0.01488	0.591788	0.66317	0	0.00990099	0.559815	0.293324	3	2	0	100	0	1558622	1043136	270	2801	0.434092						0.446145	0.343837								0.59728	0.0407665	0.393326	0.547928	0	-5	0	0	0	0	0	0	0	0	0	0	0	0	0	0	0	0	0	0	0	0	0	0	0	2.22045e-16	2.22045e-16	0	0		0.00380112	-0.211824	-0.130311	-0.0681085	-0.109781	0.126807	0.0622026	-0.0234137	-0.145157	-0.134876		0	-0.0994177	-0.405715	-2	-2		0.000980552	-0.225762	-0.22503	-0.16429	-0.155136	-0.152459	0.0607394	-0.0182958	-0.01488	-0.239574			0	-0.207601	-0.293324	-2	-2	0	0	0	-989022	-817536	0	-1007	-0.172864						-0.184917									-0.328972	-0.170266	-0.00259795	-0.124456	-0.1295	0.0407665	-0.170266
G_affymetrix_only__strict__14_qsmooth__post0	G_affymetrix_only	strict	14_qsmooth	FALSE	high	FALSE	FALSE	FALSE	TRUE	FALSE	2	3	0.333333	0.243015	FALSE	9	20	331	0	7	302	56	0.477093	1	0.705298	0.857143	-0.000975842	0.0680396	0.102935	0.947867	0.910418	0.946908	0.911518	0.946908	0.843955	0.843955	0.911995	0.946891	0.93693	0.965358	0.514074	0.799711	0.814216	0.894404	0.922612	0.498578	0.665003	0.153695	0.564217	0.422191	0.274854	0.410522	0.047572	0.310912	0.79159	0.00746269	0.00990099	0.598267	0.0243308	3	2	0.779522	0.500399	0.555078	0.277092	0.49793	0.351481	0.147335	0.220839	0.0431531	0.36121	0.713315	0	0	0.00990099	0.539134	0.00841454	3	2	0	100	0	1558622	1043136	270	2801	0.434092						0.446145	0.343837								0.59728	0.0407664	0.393326	0.547928	FALSE	9	20	331	0	7	302	56	0.477093	1	1	1	0	0	0	1	1	1	1	1	1	1	1	1	1	1	1	1	1	1	0.740052	0.497558	0.844324	0.428063	0.842994	0.884666	0.648079	0.414931	0.043725	0.145157	0.909761	0.666221	0.00990099	0.874303	0.405715	3	2	0.799517	0.500343	0.439512	0.289011	0.516505	0.50735	0.504673	0.227494	0.0421148	0.01488	0.591788	0.66317	0	0.00990099	0.559815	0.293324	3	2	0	100	0	1558622	1043136	270	2801	0.434092						0.446145	0.343837								0.59728	0.0407665	0.393326	0.547928	0	0	0	0	0	0	0	0	0	-0.294702	-0.142857	-0.000975842	0.0680396	0.102935	-0.0521335	-0.0895821	-0.0530919	-0.0884818	-0.0530919	-0.156045	-0.156045	-0.088005	-0.0531093	-0.06307	-0.0346416	-0.485926	-0.200289	-0.185784	-0.105596	0.18256	0.00101983	-0.179321	-0.274367	-0.278777	-0.462475	-0.373225	-0.00440941	0.00384694	0.165755	-0.118171	-0.658759	0	-0.276036	-0.381384	0	0	-0.0199945	5.65033e-05	0.115566	-0.011919	-0.0185742	-0.155869	-0.357337	-0.00665523	0.00103827	0.34633	0.121526	-0.66317	0	0	-0.0206811	-0.284909	0	0	0	0	0	0	0	0	0	-1.93044e-07						-2.18824e-07	0								0	-1.6781e-07	-2.52342e-08	0	0.0407664	0.0407665	-1.6781e-07	0.2494	0.1473	0.7795	0.34855	0.2749	0.9226
G_affymetrix_only__strict__14_qsmooth__post1	G_affymetrix_only	strict	14_qsmooth	TRUE	high	FALSE	FALSE	FALSE	TRUE	FALSE	0			0.860169	FALSE	0	9	331	0	7	302	56	0.477093	1	0.821192	0.910714	0.00115246	0.06084	0.0865118	0.955371	0.929441	0.956503	0.929772	0.956503	0.870012	0.870012	0.930852	0.956523	0.957408	0.969465	0.516498	0.831774	0.850257	0.907399		0.499588	0.985	0.58828	0.992443	0.992443	0.992443	0.404164	0.0646563	0	0.992443		0.00990099	0.992443	0	1	0		0.49618	0.985	0.587974	0.992443	0.992443	0.992443	0.404469	0.0677788	0	0.992443			0.00990099	0.992443	0	1	0	0	100	0	292000	513600	270	1807	0.35369						0.35369									0.242252	0.190818	0.162872	0.0769761	FALSE	9	20	331	0	7	302	56	0.477093	1	1	1	0	0	0	1	1	1	1	1	1	1	1	1	1	1	1	1	1	1	0.740052	0.497558	0.844324	0.428063	0.842994	0.884666	0.648079	0.414931	0.043725	0.145157	0.909761	0.666221	0.00990099	0.874303	0.405715	3	2	0.799517	0.500343	0.439512	0.289011	0.516505	0.50735	0.504673	0.227494	0.0421148	0.01488	0.591788	0.66317	0	0.00990099	0.559815	0.293324	3	2	0	100	0	1558622	1043136	270	2801	0.434092						0.446145	0.343837								0.59728	0.0407665	0.393326	0.547928	-9	-11	0	0	0	0	0	0	0	-0.178808	-0.0892857	0.00115246	0.06084	0.0865118	-0.044629	-0.0705586	-0.0434972	-0.0702282	-0.0434972	-0.129988	-0.129988	-0.0691484	-0.0434766	-0.0425924	-0.0305352	-0.483502	-0.168226	-0.149743	-0.0926009		0.00203023	0.140676	0.160217	0.14945	0.107777	0.344365	-0.0107674	0.0209313	-0.145157	0.0826823		0	0.11814	-0.405715	-2	-2		-0.00416301	0.545488	0.298963	0.475939	0.485094	0.48777	0.176975	0.025664	-0.01488	0.400655			0	0.432628	-0.293324	-2	-2	0	0	0	-1266622	-529536	0	-994	-0.080402						-0.0924549									-0.355028	0.150052	-0.230454	-0.470952	0.190818	0.0407665	0.150052
G_affymetrix_only__strict__15_fsqn_py__post0	G_affymetrix_only	strict	15_fsqn_py	FALSE	high	FALSE	FALSE	FALSE	TRUE	FALSE	2	3	0.333333	0.515858	FALSE	9	20	331	0	7	302	56	0.477093	1	0.705298	0.857143	-0.000978928	0.0676686	0.102932	0.947867	0.910056	0.946905	0.911161	0.946905	0.843955	0.843955	0.911624	0.946888	0.93693	0.965358	0.520133	0.799696	0.814191	0.894395	0.936924	0.498623	0.910927	0.450274	0.887812	0.946041	0.725587	0.437538	0.0404498	0.116222	0.899168	0.81878	0.00990099	0.895242	0.480316	3	2	0.777279	0.499962	0.420706	0.252463	0.490127	0.505012	0.431373	0.237664	0.0381943	0.0431981	0.575014	0.659173	0	0.00990099	0.534909	0.295059	3	2	0	100	0	1558622	1043136	270	2801	0.433989						0.446028	0.343833								0.597013	0.0413735	0.392615	0.545056	FALSE	9	20	331	0	7	302	56	0.477093	1	1	1	0	0	0	1	1	1	1	1	1	1	1	1	1	1	1	1	1	1	0.740052	0.497558	0.844324	0.428063	0.842994	0.884666	0.648079	0.414931	0.043725	0.145157	0.909761	0.666221	0.00990099	0.874303	0.405715	3	2	0.799517	0.500343	0.439512	0.289011	0.516505	0.50735	0.504673	0.227494	0.0421148	0.01488	0.591788	0.66317	0	0.00990099	0.559815	0.293324	3	2	0	100	0	1558622	1043136	270	2801	0.434092						0.446145	0.343837								0.59728	0.0407665	0.393326	0.547928	0	0	0	0	0	0	0	0	0	-0.294702	-0.142857	-0.000978928	0.0676686	0.102932	-0.0521335	-0.0899445	-0.0530949	-0.0888394	-0.0530949	-0.156045	-0.156045	-0.088376	-0.0531124	-0.06307	-0.0346416	-0.479867	-0.200304	-0.185809	-0.105605	0.196872	0.00106433	0.0666028	0.0222118	0.0448183	0.0613744	0.077508	0.0226065	-0.00327521	-0.0289346	-0.0105934	0.152559	0	0.0209393	0.074601	0	0	-0.0222373	-0.000380325	-0.0188054	-0.0365475	-0.0263774	-0.00233738	-0.0733003	0.0101701	-0.00392054	0.028318	-0.0167748	-0.00399636	0	0	-0.0249055	0.001735	0	0	0	0	0	0	0	0	0	-0.000103471						-0.000116812	-3.5685e-06								-0.000267235	0.00060701	-0.000710481	-0.00287149	0.0413735	0.0407665	0.00060701	0.5195	0.505	0.7773	0.8358	0.7256	0.9369
G_affymetrix_only__strict__15_fsqn_py__post1	G_affymetrix_only	strict	15_fsqn_py	TRUE	high	FALSE	FALSE	FALSE	TRUE	FALSE	0			0.449918	FALSE	9	15	331	0	7	302	56	0.477093	1	0.602649	0.803571	-0.00414862	0.0635185	0.103849	0.939624	0.893673	0.93555	0.895633	0.93555	0.831627	0.831627	0.895145	0.935476	0.922211	0.95738	0.470725	0.748825	0.775403	0.867802		0.502694	0.64625	0.355806	0.785118	0.785118	0.785118	0.429312	0.0567214	0	0.785118		0.00990099	0.785118	0	1	0		0.501105	0.1775	0.0540109	0.301486	0.301486	0.301486	0.247475	0.0432901	0	0.301486			0.128713	0.301486	0	1	0	0	100	0	569600	225600	270	1794	0.685358						0.685358									0.67407	0.0448629	0.640495	0.637949	FALSE	9	20	331	0	7	302	56	0.477093	1	1	1	0	0	0	1	1	1	1	1	1	1	1	1	1	1	1	1	1	1	0.740052	0.497558	0.844324	0.428063	0.842994	0.884666	0.648079	0.414931	0.043725	0.145157	0.909761	0.666221	0.00990099	0.874303	0.405715	3	2	0.799517	0.500343	0.439512	0.289011	0.516505	0.50735	0.504673	0.227494	0.0421148	0.01488	0.591788	0.66317	0	0.00990099	0.559815	0.293324	3	2	0	100	0	1558622	1043136	270	2801	0.434092						0.446145	0.343837								0.59728	0.0407665	0.393326	0.547928	0	-5	0	0	0	0	0	0	0	-0.397351	-0.196429	-0.00414862	0.0635185	0.103849	-0.0603757	-0.106327	-0.0644503	-0.104367	-0.0644503	-0.168373	-0.168373	-0.104855	-0.0645244	-0.0777895	-0.0426203	-0.529275	-0.251175	-0.224597	-0.132198		0.0051356	-0.198074	-0.0722566	-0.0578759	-0.0995488	0.137039	0.0143806	0.0129964	-0.145157	-0.124643		0	-0.0891852	-0.405715	-2	-2		0.00076238	-0.262012	-0.235	-0.215018	-0.205864	-0.203187	0.0199816	0.00117529	-0.01488	-0.290302			0.118812	-0.258329	-0.293324	-2	-2	0	0	0	-989022	-817536	0	-1007	0.251265						0.239212									0.0767904	0.00409642	0.247169	0.0900211	0.0448629	0.0407665	0.00409642
G_affymetrix_only__strict__16_fsqn_r__post0	G_affymetrix_only	strict	16_fsqn_r	FALSE	high	FALSE	FALSE	FALSE	TRUE	FALSE	2	3	0.333333	0.587106	FALSE	9	20	331	0	7	302	56	0.477093	1	1	1	-9.8406e-08	-2.89646e-08	-9.8406e-08	1	1	1	1	1	1	1	1	1	1	1	0.999995	0.999995	1	1	0.740776	0.497042	0.844223	0.428521	0.842887	0.88334	0.649086	0.414367	0.0431008	0.144581	0.909564	0.666197	0.00990099	0.874167	0.406605	3	2	0.802275	0.500702	0.435733	0.287657	0.512511	0.506682	0.496241	0.224854	0.042305	0.0161972	0.586819	0.662525	0	0.00990099	0.555379	0.292216	3	2	0	100	0	1558622	1043136	270	2801	0.434093						0.446146	0.343837								0.597283	0.0407552	0.393338	0.547988	FALSE	9	20	331	0	7	302	56	0.477093	1	1	1	0	0	0	1	1	1	1	1	1	1	1	1	1	1	1	1	1	1	0.740052	0.497558	0.844324	0.428063	0.842994	0.884666	0.648079	0.414931	0.043725	0.145157	0.909761	0.666221	0.00990099	0.874303	0.405715	3	2	0.799517	0.500343	0.439512	0.289011	0.516505	0.50735	0.504673	0.227494	0.0421148	0.01488	0.591788	0.66317	0	0.00990099	0.559815	0.293324	3	2	0	100	0	1558622	1043136	270	2801	0.434092						0.446145	0.343837								0.59728	0.0407665	0.393326	0.547928	0	0	0	0	0	0	0	0	0	0	0	-9.8406e-08	-2.89646e-08	-9.8406e-08	0	-2.82932e-08	-9.66487e-08	-2.80298e-08	-9.66487e-08	0	0	-2.89646e-08	-9.8406e-08	0	0	-5.41233e-06	-5.41233e-06	0	0	0.000724015	-0.00051616	-0.000101145	0.000457858	-0.000106456	-0.00132673	0.00100736	-0.000564314	-0.00062424	-0.000575849	-0.000196656	-2.43838e-05	0	-0.000135981	0.000890534	0	0	0.00275841	0.000359457	-0.00377892	-0.00135395	-0.00399385	-0.000667531	-0.0084323	-0.0026399	0.000190149	0.00131721	-0.00496979	-0.000644486	0	0	-0.0044363	-0.00110764	0	0	0	0	0	0	0	0	0	5.67773e-07						6.43595e-07	0								3.28387e-06	-1.1377e-05	1.19447e-05	6.05975e-05	0.0407552	0.0407665	-1.1377e-05	0.52065	0.5067	0.80225	0.7662	0.6491	0.74075
G_affymetrix_only__strict__16_fsqn_r__post1	G_affymetrix_only	strict	16_fsqn_r	TRUE	high	FALSE	FALSE	FALSE	TRUE	FALSE	0			0.96788	FALSE	0	9	331	0	7	302	56	0.477093	1	1	1	-2.1868e-07	-6.34359e-08	-2.1868e-07	1	1	1	1	1	1	1	1	1	1	1	0.999988	0.999988	1	1		0.497888	0.99875	0.616835	0.999375	0.999375	0.999375	0.382539	0.0781915	0	0.999375		0.00990099	0.999375	0	1	0		0.499817	0.99875	0.604939	0.999375	0.999375	0.999375	0.394436	0.0697105	0	0.999375			0.00990099	0.999375	0	1	0	0	100	0	292000	513600	270	1807	0.353692						0.353692									0.242245	0.190787	0.162905	0.0769947	FALSE	9	20	331	0	7	302	56	0.477093	1	1	1	0	0	0	1	1	1	1	1	1	1	1	1	1	1	1	1	1	1	0.740052	0.497558	0.844324	0.428063	0.842994	0.884666	0.648079	0.414931	0.043725	0.145157	0.909761	0.666221	0.00990099	0.874303	0.405715	3	2	0.799517	0.500343	0.439512	0.289011	0.516505	0.50735	0.504673	0.227494	0.0421148	0.01488	0.591788	0.66317	0	0.00990099	0.559815	0.293324	3	2	0	100	0	1558622	1043136	270	2801	0.434092						0.446145	0.343837								0.59728	0.0407665	0.393326	0.547928	-9	-11	0	0	0	0	0	0	0	0	0	-2.1868e-07	-6.34359e-08	-2.1868e-07	0	-6.19656e-08	-2.14775e-07	-6.22884e-08	-2.14775e-07	0	0	-6.34359e-08	-2.1868e-07	0	0	-1.20274e-05	-1.20274e-05	0	0		0.000329251	0.154426	0.188773	0.156381	0.114708	0.351296	-0.0323919	0.0344665	-0.145157	0.0896136		0	0.125072	-0.405715	-2	-2		-0.000525615	0.559238	0.315928	0.48287	0.492025	0.494702	0.166942	0.0275957	-0.01488	0.407586			0	0.43956	-0.293324	-2	-2	0	0	0	-1266622	-529536	0	-994	-0.0804007						-0.0924537									-0.355035	0.15002	-0.230421	-0.470933	0.190787	0.0407665	0.15002
G_affymetrix_only__strict__17_quantile__post0	G_affymetrix_only	strict	17_quantile	FALSE	high	FALSE	FALSE	FALSE	TRUE	FALSE	2	3	0.333333	0.548675	FALSE	9	20	331	0	7	302	56	0.477093	1	0.705298	0.857143	-0.000978928	0.0676686	0.102932	0.947867	0.910056	0.946905	0.911161	0.946905	0.843955	0.843955	0.911624	0.946888	0.93693	0.965358	0.520133	0.799696	0.814191	0.894395	0.936924	0.498623	0.910927	0.450274	0.887812	0.946041	0.725587	0.437538	0.0404498	0.116222	0.899168	0.81878	0.00990099	0.895242	0.480316	3	2	0.77954	0.499962	0.421333	0.253224	0.490888	0.507295	0.431373	0.237664	0.0381943	0.0434728	0.575014	0.661456	0	0.00990099	0.535355	0.295509	3	2	0	100	0	1558622	1043136	156	2801	0.407137						0.411611	0.373637								0.517757	0.0754092	0.331728	0.392355	FALSE	9	20	331	0	7	302	56	0.477093	1	1	1	0	0	0	1	1	1	1	1	1	1	1	1	1	1	1	1	1	1	0.740052	0.497558	0.844324	0.428063	0.842994	0.884666	0.648079	0.414931	0.043725	0.145157	0.909761	0.666221	0.00990099	0.874303	0.405715	3	2	0.799517	0.500343	0.439512	0.289011	0.516505	0.50735	0.504673	0.227494	0.0421148	0.01488	0.591788	0.66317	0	0.00990099	0.559815	0.293324	3	2	0	100	0	1558622	1043136	270	2801	0.434092						0.446145	0.343837								0.59728	0.0407665	0.393326	0.547928	0	0	0	0	0	0	0	0	0	-0.294702	-0.142857	-0.000978928	0.0676686	0.102932	-0.0521335	-0.0899445	-0.0530949	-0.0888394	-0.0530949	-0.156045	-0.156045	-0.088376	-0.0531124	-0.06307	-0.0346416	-0.479867	-0.200304	-0.185809	-0.105605	0.196872	0.00106433	0.0666028	0.0222118	0.0448183	0.0613744	0.077508	0.0226065	-0.00327521	-0.0289346	-0.0105934	0.152559	0	0.0209393	0.074601	0	0	-0.019977	-0.000380325	-0.0181788	-0.0357867	-0.0256166	-5.49377e-05	-0.0733003	0.0101701	-0.00392054	0.0285927	-0.0167748	-0.00171392	0	0	-0.0244598	0.00218562	0	0	0	0	0	0	0	-114	0	-0.0269554						-0.0345346	0.0297998								-0.0795229	0.0346427	-0.0615981	-0.155572	0.0754092	0.0407665	0.0346427	0.52065	0.5073	0.77955	0.8358	0.7256	0.9369
G_affymetrix_only__strict__17_quantile__post1	G_affymetrix_only	strict	17_quantile	TRUE	high	FALSE	FALSE	FALSE	TRUE	FALSE	0			0.449918	FALSE	9	15	331	0	7	302	56	0.477093	1	0.602649	0.803571	-0.00414862	0.0635185	0.103849	0.939624	0.893673	0.93555	0.895633	0.93555	0.831627	0.831627	0.895145	0.935476	0.922211	0.95738	0.470725	0.748825	0.775403	0.867802		0.502694	0.64625	0.355806	0.785118	0.785118	0.785118	0.429312	0.0567214	0	0.785118		0.00990099	0.785118	0	1	0		0.501105	0.1775	0.0540109	0.301486	0.301486	0.301486	0.247475	0.0432901	0	0.301486			0.128713	0.301486	0	1	0	0	100	0	569600	225600	270	1794	0.685358						0.685358									0.67407	0.0448629	0.640495	0.637949	FALSE	9	20	331	0	7	302	56	0.477093	1	1	1	0	0	0	1	1	1	1	1	1	1	1	1	1	1	1	1	1	1	0.740052	0.497558	0.844324	0.428063	0.842994	0.884666	0.648079	0.414931	0.043725	0.145157	0.909761	0.666221	0.00990099	0.874303	0.405715	3	2	0.799517	0.500343	0.439512	0.289011	0.516505	0.50735	0.504673	0.227494	0.0421148	0.01488	0.591788	0.66317	0	0.00990099	0.559815	0.293324	3	2	0	100	0	1558622	1043136	270	2801	0.434092						0.446145	0.343837								0.59728	0.0407665	0.393326	0.547928	0	-5	0	0	0	0	0	0	0	-0.397351	-0.196429	-0.00414862	0.0635185	0.103849	-0.0603757	-0.106327	-0.0644503	-0.104367	-0.0644503	-0.168373	-0.168373	-0.104855	-0.0645244	-0.0777895	-0.0426203	-0.529275	-0.251175	-0.224597	-0.132198		0.0051356	-0.198074	-0.0722566	-0.0578759	-0.0995488	0.137039	0.0143806	0.0129964	-0.145157	-0.124643		0	-0.0891852	-0.405715	-2	-2		0.00076238	-0.262012	-0.235	-0.215018	-0.205864	-0.203187	0.0199816	0.00117529	-0.01488	-0.290302			0.118812	-0.258329	-0.293324	-2	-2	0	0	0	-989022	-817536	0	-1007	0.251265						0.239212									0.0767904	0.00409642	0.247169	0.0900211	0.0448629	0.0407665	0.00409642
G_affymetrix_only__strict__18_rank__post0	G_affymetrix_only	strict	18_rank	FALSE	high	FALSE	FALSE	FALSE	TRUE	FALSE	2	3	0.333333	0.506274	FALSE	9	20	331	0	7	302	56	0.477093	1	0.705298	0.857143	-0.000975669	0.0680403	0.102935	0.947867	0.910419	0.946908	0.911519	0.946908	0.843955	0.843955	0.911996	0.946891	0.93693	0.965358	0.514079	0.799711	0.814217	0.894405	0.935711	0.498359	0.92579	0.495695	0.931324	0.93929	0.862874	0.435629	0.0400591	0.0529378	0.94758	0.876698	0.00990099	0.940964	0.536448	3	2	0.784972	0.499433	0.419601	0.252619	0.488803	0.502388	0.432909	0.236184	0.0382098	0.0412258	0.574433	0.65386	0	0.00990099	0.533635	0.292119	3	2	0	100	0	1558622	1043136	270	2801	0.434092						0.446145	0.343837								0.59728	0.0407664	0.393326	0.547928	FALSE	9	20	331	0	7	302	56	0.477093	1	1	1	0	0	0	1	1	1	1	1	1	1	1	1	1	1	1	1	1	1	0.740052	0.497558	0.844324	0.428063	0.842994	0.884666	0.648079	0.414931	0.043725	0.145157	0.909761	0.666221	0.00990099	0.874303	0.405715	3	2	0.799517	0.500343	0.439512	0.289011	0.516505	0.50735	0.504673	0.227494	0.0421148	0.01488	0.591788	0.66317	0	0.00990099	0.559815	0.293324	3	2	0	100	0	1558622	1043136	270	2801	0.434092						0.446145	0.343837								0.59728	0.0407665	0.393326	0.547928	0	0	0	0	0	0	0	0	0	-0.294702	-0.142857	-0.000975669	0.0680403	0.102935	-0.0521335	-0.0895814	-0.0530917	-0.0884812	-0.0530917	-0.156045	-0.156045	-0.0880043	-0.0531092	-0.0630696	-0.0346416	-0.485921	-0.200289	-0.185783	-0.105595	0.19566	0.000800495	0.0814663	0.0676328	0.0883306	0.0546238	0.214795	0.0206978	-0.00366592	-0.0922192	0.0378194	0.210476	0	0.0666615	0.130733	0	0	-0.0145445	-0.000909832	-0.0199108	-0.0363923	-0.0277019	-0.00496168	-0.071764	0.00869048	-0.00390506	0.0263458	-0.0173554	-0.00930958	0	0	-0.0261796	-0.00120433	0	0	0	0	0	0	0	0	0	-1.93044e-07						-2.18824e-07	0								0	-1.6781e-07	-2.52342e-08	0	0.0407664	0.0407665	-1.6781e-07	0.51675	0.5024	0.785	0.9011	0.8629	0.9357
G_affymetrix_only__strict__18_rank__post1	G_affymetrix_only	strict	18_rank	TRUE	high	FALSE	FALSE	FALSE	TRUE	FALSE	0			0.598541	FALSE	9	15	331	0	7	302	56	0.477093	1	0.60596	0.803571	-0.00414429	0.0639736	0.103853	0.939624	0.894117	0.935554	0.896073	0.935554	0.831627	0.831627	0.8956	0.93548	0.922211	0.95738	0.459673	0.748845	0.77573	0.867816		0.502523	0.68875	0.390018	0.815692	0.815692	0.815692	0.425674	0.0547364	0	0.815692		0.00990099	0.815692	0	1	0		0.500449	0.55625	0.474475	0.714859	0.714859	0.714859	0.240384	0.041939	0	0.714859			0.00990099	0.714859	0	1	0	0	100	0	569600	225600	270	1794	0.685548						0.685548									0.674269	0.0437448	0.641803	0.638731	FALSE	9	20	331	0	7	302	56	0.477093	1	1	1	0	0	0	1	1	1	1	1	1	1	1	1	1	1	1	1	1	1	0.740052	0.497558	0.844324	0.428063	0.842994	0.884666	0.648079	0.414931	0.043725	0.145157	0.909761	0.666221	0.00990099	0.874303	0.405715	3	2	0.799517	0.500343	0.439512	0.289011	0.516505	0.50735	0.504673	0.227494	0.0421148	0.01488	0.591788	0.66317	0	0.00990099	0.559815	0.293324	3	2	0	100	0	1558622	1043136	270	2801	0.434092						0.446145	0.343837								0.59728	0.0407665	0.393326	0.547928	0	-5	0	0	0	0	0	0	0	-0.39404	-0.196429	-0.00414429	0.0639736	0.103853	-0.0603757	-0.105883	-0.064446	-0.103927	-0.064446	-0.168373	-0.168373	-0.1044	-0.06452	-0.0777895	-0.0426203	-0.540327	-0.251155	-0.22427	-0.132184		0.00496431	-0.155574	-0.0380449	-0.0273016	-0.0689744	0.167614	0.0107434	0.0110113	-0.145157	-0.0940689		0	-0.0586108	-0.405715	-2	-2		0.000106757	0.116738	0.185464	0.198355	0.20751	0.210187	0.0128904	-0.000175879	-0.01488	0.123071			0	0.155044	-0.293324	-2	-2	0	0	0	-989022	-817536	0	-1007	0.251455						0.239403									0.0769893	0.00297823	0.248477	0.0908032	0.0437448	0.0407665	0.00297823
G_affymetrix_only__strict__19_tdm__post0	G_affymetrix_only	strict	19_tdm	FALSE	high	FALSE	FALSE	FALSE	TRUE	FALSE	2	3	0.333333	0.418804	FALSE	9	20	331	0	7	302	56	0.477093	1	1	1	-0.00253819	-0.00400452	-0.00253819	1	0.996088	0.997507	0.957174	0.953467	1	1	0.995995	0.997462	1	1	0.940256	0.953467	0.99999	1	0.678307	0.497163	0.734044	0.297295	0.724759	0.649086	0.581298	0.427465	0.0396009	0.157404	0.820103	0.472177	0.00990099	0.749104	0.280858	3	2	0.726471	0.500601	0.514744	0.334292	0.570754	0.536054	0.339	0.236462	0.0348556	0.204868	0.660655	0.472177	0	0.00990099	0.599164	0.213023	3	2	0	100	0	1558622	1043136	270	2801	0.399453						0.41964	0.248289								0.597217	0.0234754	0.375978	0.54716	FALSE	9	20	331	0	7	302	56	0.477093	1	1	1	0	0	0	1	1	1	1	1	1	1	1	1	1	1	1	1	1	1	0.740052	0.497558	0.844324	0.428063	0.842994	0.884666	0.648079	0.414931	0.043725	0.145157	0.909761	0.666221	0.00990099	0.874303	0.405715	3	2	0.799517	0.500343	0.439512	0.289011	0.516505	0.50735	0.504673	0.227494	0.0421148	0.01488	0.591788	0.66317	0	0.00990099	0.559815	0.293324	3	2	0	100	0	1558622	1043136	270	2801	0.434092						0.446145	0.343837								0.59728	0.0407665	0.393326	0.547928	0	0	0	0	0	0	0	0	0	0	0	-0.00253819	-0.00400452	-0.00253819	0	-0.0039117	-0.00249286	-0.0428259	-0.0465331	0	0	-0.00400452	-0.00253819	0	0	-0.059744	-0.0465331	-1.04985e-05	0	-0.0617441	-0.000395688	-0.11028	-0.130768	-0.118234	-0.235581	-0.0667804	0.0125339	-0.00412414	0.0122466	-0.0896581	-0.194044	0	-0.125199	-0.124857	0	0	-0.0730453	0.000258616	0.0752323	0.045281	0.0542498	0.0287038	-0.165672	0.00896871	-0.00725927	0.189988	0.0688661	-0.190993	0	0	0.0393492	-0.0803003	0	0	0	0	0	0	0	0	0	-0.0346393						-0.0265054	-0.0955481								-6.24147e-05	-0.0172911	-0.0173482	-0.000767562	0.0234754	0.0407665	-0.0172911	0.43755	0.339	0.7265	0.6152	0.5813	0.6783
G_affymetrix_only__strict__19_tdm__post1	G_affymetrix_only	strict	19_tdm	TRUE	high	FALSE	FALSE	FALSE	TRUE	FALSE	0			0.496686	FALSE	0	9	331	0	7	302	56	0.477093	1	0.956954	0.946429	-0.00564038	-0.00803528	-0.00564038	1	0.992151	0.99446	0.905184	0.896593	1	1	0.991965	0.99436	1	1	0.896593	0.896593	1	1		0.498581	0.385	0.165892	0.555957	0.555957	0.555957	0.390065	0.0647849	0	0.555957		0.00990099	0.555957	0	1	0		0.497407	0.385	0.151048	0.555957	0.555957	0.555957	0.404909	0.0670497	0	0.555957			0.00990099	0.555957	0	1	0	0	100	0	292000	513600	270	1807	0.320384						0.320384									0	0.185727	0.134657	0	FALSE	9	20	331	0	7	302	56	0.477093	1	1	1	0	0	0	1	1	1	1	1	1	1	1	1	1	1	1	1	1	1	0.740052	0.497558	0.844324	0.428063	0.842994	0.884666	0.648079	0.414931	0.043725	0.145157	0.909761	0.666221	0.00990099	0.874303	0.405715	3	2	0.799517	0.500343	0.439512	0.289011	0.516505	0.50735	0.504673	0.227494	0.0421148	0.01488	0.591788	0.66317	0	0.00990099	0.559815	0.293324	3	2	0	100	0	1558622	1043136	270	2801	0.434092						0.446145	0.343837								0.59728	0.0407665	0.393326	0.547928	-9	-11	0	0	0	0	0	0	0	-0.0430464	-0.0535714	-0.00564038	-0.00803528	-0.00564038	0	-0.00784903	-0.00553966	-0.0948163	-0.103407	0	0	-0.00803528	-0.00564038	0	0	-0.103407	-0.103407	0	0		0.00102324	-0.459324	-0.262171	-0.287037	-0.32871	-0.0921219	-0.0248663	0.0210599	-0.145157	-0.353804		0	-0.318346	-0.405715	-2	-2		-0.00293548	-0.0545117	-0.137963	0.039452	0.0486069	0.0512838	0.177415	0.0249349	-0.01488	-0.0358318			0	-0.00385827	-0.293324	-2	-2	0	0	0	-1266622	-529536	0	-994	-0.113709						-0.125762									-0.59728	0.14496	-0.258669	-0.547928	0.185727	0.0407665	0.14496
G_affymetrix_only__strict__21_harmonizr__post0	G_affymetrix_only	strict	21_harmonizr	FALSE	medium	FALSE	FALSE	FALSE	TRUE	FALSE	2	3	0.333333	0.399723	FALSE	9	20	331	0	7	302	56	0.477093	1	1	1	0	-2.24921e-09	0	1	1	1	1	1	1	1	1	1	1	1	0.999999	1	1	1	0.622923	0.497301	0.569943	0.108831	0.583403	0.530045	0.400976	0.474572	0.0190202	0.174854	0.664774	0.343455	0.00990099	0.600937	0.0289	3	2	0.6128	0.500614	0.484859	0.225456	0.495949	0.400976	0.303602	0.270493	0.0258886	0.207019	0.616721	0.322932	0	0.00990099	0.529431	-0.00481581	3	2	0	100	0	1558622	1043136	270	2801	0.636219						0.606063	0.862038								0.663634	0.0446633	0.591556	0.645324	FALSE	9	20	331	0	7	302	56	0.477093	1	1	1	0	0	0	1	1	1	1	1	1	1	1	1	1	1	1	1	1	1	0.740052	0.497558	0.844324	0.428063	0.842994	0.884666	0.648079	0.414931	0.043725	0.145157	0.909761	0.666221	0.00990099	0.874303	0.405715	3	2	0.799517	0.500343	0.439512	0.289011	0.516505	0.50735	0.504673	0.227494	0.0421148	0.01488	0.591788	0.66317	0	0.00990099	0.559815	0.293324	3	2	0	100	0	1558622	1043136	270	2801	0.434092						0.446145	0.343837								0.59728	0.0407665	0.393326	0.547928	0	0	0	0	0	0	0	0	0	0	0	0	-2.24921e-09	0	0	-2.19708e-09	0	-2.19708e-09	0	0	0	-2.24921e-09	0	0	0	-6.63518e-07	0	0	0	-0.117129	-0.000257673	-0.274381	-0.319231	-0.259591	-0.354622	-0.247102	0.0596409	-0.0247048	0.0296965	-0.244987	-0.322767	0	-0.273366	-0.376815	0	0	-0.186717	0.000270998	0.0453472	-0.0635549	-0.0205554	-0.106373	-0.201071	0.0429995	-0.0162262	0.192139	0.0249328	-0.340238	0	0	-0.0303837	-0.298139	0	0	0	0	0	0	0	0	0	0.202127						0.159918	0.518201								0.0663537	0.00389675	0.19823	0.097396	0.0446633	0.0407665	0.00389675	0.3523	0.3036	0.6128	0.4655	0.401	0.62295
G_affymetrix_only__strict__21_harmonizr__post1	G_affymetrix_only	strict	21_harmonizr	TRUE	medium	FALSE	FALSE	FALSE	TRUE	FALSE	2	2	0	0.400517	FALSE	9	16	331	0	7	302	56	0.477093	1	1	1	0	0	0	1	1	1	1	1	1	1	1	1	1	1	1	1	1	1	0.737328	0.501997	0.560931	0.0380579	0.532589	0.532589	0.400976	0.494531	0.0115441	0.131612	0.627396	0.437781	0.00990099	0.565482	0.138344	2	2	0.687102	0.498783	0.376033	0.0543793	0.347251	0.347251	0.315385	0.292871	0.0227242	0.031866	0.492391	0.391668	0	0.00990099	0.386577	0.130295	2	2	0	100	0	697022	303936	270	2001	0.698519						0.587523	0.862038								0.693669	0.0860435	0.612476	0.665849	FALSE	9	20	331	0	7	302	56	0.477093	1	1	1	0	0	0	1	1	1	1	1	1	1	1	1	1	1	1	1	1	1	0.740052	0.497558	0.844324	0.428063	0.842994	0.884666	0.648079	0.414931	0.043725	0.145157	0.909761	0.666221	0.00990099	0.874303	0.405715	3	2	0.799517	0.500343	0.439512	0.289011	0.516505	0.50735	0.504673	0.227494	0.0421148	0.01488	0.591788	0.66317	0	0.00990099	0.559815	0.293324	3	2	0	100	0	1558622	1043136	270	2801	0.434092						0.446145	0.343837								0.59728	0.0407665	0.393326	0.547928	0	-4	0	0	0	0	0	0	0	0	0	0	0	0	0	0	0	0	0	0	0	0	0	0	0	2.22045e-16	2.22045e-16	0	0	-0.00272338	0.00443892	-0.283393	-0.390005	-0.310405	-0.352078	-0.247102	0.0795998	-0.0321809	-0.0135448	-0.282365	-0.22844	0	-0.308821	-0.267371	-1	0	-0.112415	-0.00156004	-0.0634788	-0.234632	-0.169254	-0.160099	-0.189288	0.0653776	-0.0193906	0.016986	-0.0993972	-0.271502	0	0	-0.173238	-0.163029	-1	0	0	0	0	-861600	-739200	0	-800	0.264427						0.141378	0.518201								0.0963892	0.0452769	0.21915	0.117922	0.0860435	0.0407665	0.0452769	0.34725	0.3154	0.6871	0.5326	0.401	0.7373
G_affymetrix_only__strict__25_angel__post0	G_affymetrix_only	strict	25_angel	FALSE	high	FALSE	FALSE	FALSE	TRUE	FALSE	2	3	0.333333	0.680856	FALSE	9	20	427	21	2	206	35	0.325434	0.625	0.684466	0.828571		0.0249268	0.0595406		0.916381	0.951237	0.916397	0.951237	0.891696	0.891696	0.916623	0.951237	0.93318	0.968098	0.638579	0.826155	0.829502	0.893599	0.911397	0.497727	0.905208	0.466808	0.917775	0.95392	0.804428	0.450967	0.033107	0.0818816	0.947555	0.834504	0.00990099	0.932707	0.51609	3	2	0.87616	0.499336	0.640976	0.419753	0.679029	0.72	0.536932	0.259276	0.0299711	0.103435	0.770772	0.789396	0	0.00990099	0.717631	0.369896	3	2	0	100	0	1558622	1043136	180	2801	0.399155						0.399699	0.395078								0.470767	0.0781894	0.320965	0.361373	FALSE	9	20	331	0	7	302	56	0.477093	1	1	1	0	0	0	1	1	1	1	1	1	1	1	1	1	1	1	1	1	1	0.740052	0.497558	0.844324	0.428063	0.842994	0.884666	0.648079	0.414931	0.043725	0.145157	0.909761	0.666221	0.00990099	0.874303	0.405715	3	2	0.799517	0.500343	0.439512	0.289011	0.516505	0.50735	0.504673	0.227494	0.0421148	0.01488	0.591788	0.66317	0	0.00990099	0.559815	0.293324	3	2	0	100	0	1558622	1043136	270	2801	0.434092						0.446145	0.343837								0.59728	0.0407665	0.393326	0.547928	0	0	96	21	-5	-96	-21	-0.151659	-0.375	-0.315534	-0.171429		0.0249268	0.0595406		-0.0836189	-0.048763	-0.0836033	-0.048763	-0.108304	-0.108304	-0.0833769	-0.048763	-0.0668199	-0.0319015	-0.361421	-0.173845	-0.170498	-0.106401	0.171345	0.00016893	0.0608845	0.0387451	0.0747809	0.069254	0.15635	0.0360359	-0.010618	-0.0632755	0.0377937	0.168283	0	0.058404	0.110375	0	0	0.0766436	-0.00100639	0.201464	0.130742	0.162525	0.21265	0.0322595	0.0317821	-0.0121438	0.0885553	0.178983	0.126227	0	0	0.157816	0.0765725	0	0	0	0	0	0	0	-90	0	-0.0349377						-0.0464462	0.0512411								-0.126513	0.0374229	-0.0723605	-0.186555	0.0781894	0.0407665	0.0374229	0.65855	0.5369	0.87615	0.87915	0.8044	0.9114
G_affymetrix_only__strict__25_angel__post1	G_affymetrix_only	strict	25_angel	TRUE	high	FALSE	FALSE	FALSE	TRUE	FALSE	0			0.480145	FALSE	9	15	427	21	2	206	35	0.325434	0.625	0.582524	0.828571		0.0275261	0.0696673		0.899233	0.941642	0.89973	0.941642	0.871975	0.871975	0.899501	0.941642	0.916176	0.961136	0.622514	0.797476	0.794819	0.868768		0.502158	0.6475	0.35027	0.786039	0.786039	0.786039	0.43577	0.0478553	0	0.786039		0.00990099	0.786039	0	1	0		0.500961	0.005	-0.23993	0.00995025	0.00995025	0.00995025	0.24988	0.0404729	0	0.00995025			1	0.00995025	0	1	0	0	100	0	569600	225600	180	1794	0.57621						0.57621									0.573152	0.0709333	0.505276	0.518863	FALSE	9	20	331	0	7	302	56	0.477093	1	1	1	0	0	0	1	1	1	1	1	1	1	1	1	1	1	1	1	1	1	0.740052	0.497558	0.844324	0.428063	0.842994	0.884666	0.648079	0.414931	0.043725	0.145157	0.909761	0.666221	0.00990099	0.874303	0.405715	3	2	0.799517	0.500343	0.439512	0.289011	0.516505	0.50735	0.504673	0.227494	0.0421148	0.01488	0.591788	0.66317	0	0.00990099	0.559815	0.293324	3	2	0	100	0	1558622	1043136	270	2801	0.434092						0.446145	0.343837								0.59728	0.0407665	0.393326	0.547928	0	-5	96	21	-5	-96	-21	-0.151659	-0.375	-0.417476	-0.171429		0.0275261	0.0696673		-0.100767	-0.0583582	-0.10027	-0.0583582	-0.128025	-0.128025	-0.100499	-0.0583582	-0.0838237	-0.0388635	-0.377486	-0.202524	-0.205181	-0.131232		0.00459949	-0.196824	-0.0777929	-0.0569542	-0.098627	0.137961	0.0208387	0.00413025	-0.145157	-0.123722		0	-0.0882634	-0.405715	-2	-2		0.000618518	-0.434512	-0.52894	-0.506554	-0.497399	-0.494723	0.022386	-0.00164189	-0.01488	-0.581838			0.990099	-0.549865	-0.293324	-2	-2	0	0	0	-989022	-817536	-90	-1007	0.142117						0.130064									-0.0241274	0.0301668	0.11195	-0.0290644	0.0709333	0.0407665	0.0301668
G_affymetrix_only__strict__26_xpn__post0	G_affymetrix_only	strict	26_xpn	FALSE	high	FALSE	FALSE	FALSE	TRUE	FALSE	2	3	0.333333	0.314148	FALSE	9	20	331	0	7	302	56	0.477093	1	1	1	-0.000251698	-0.00151703	-0.00023947	1	0.998506	0.999753	0.998618	0.999753	0.999988	0.999988	0.998471	0.999748	1	1	0.957593	0.995154	0.998152	0.999257	0.653247	0.498002	0.574958	0.133473	0.60816	0.657119	0.400976	0.474687	0.0171616	0.153141	0.6672	0.440487	0.00990099	0.631096	0.0758641	3	2	0.641153	0.500097	0.477863	0.227475	0.505228	0.379015	0.370287	0.277754	0.0193935	0.184699	0.598413	0.424381	0	0.00990099	0.542979	0.0651565	3	2	0	100	0	1558622	1043136	270	2801	0.240699						0.212078	0.455021								0.229785	-0.00688583	0.247585	0.20962	FALSE	9	20	331	0	7	302	56	0.477093	1	1	1	0	0	0	1	1	1	1	1	1	1	1	1	1	1	1	1	1	1	0.740052	0.497558	0.844324	0.428063	0.842994	0.884666	0.648079	0.414931	0.043725	0.145157	0.909761	0.666221	0.00990099	0.874303	0.405715	3	2	0.799517	0.500343	0.439512	0.289011	0.516505	0.50735	0.504673	0.227494	0.0421148	0.01488	0.591788	0.66317	0	0.00990099	0.559815	0.293324	3	2	0	100	0	1558622	1043136	270	2801	0.434092						0.446145	0.343837								0.59728	0.0407665	0.393326	0.547928	0	0	0	0	0	0	0	0	0	0	0	-0.000251698	-0.00151703	-0.00023947	0	-0.0014941	-0.000247203	-0.00138163	-0.000247203	-1.2228e-05	-1.2228e-05	-0.00152926	-0.000251698	0	0	-0.0424066	-0.00484566	-0.00184793	-0.00074344	-0.0868051	0.000443438	-0.269366	-0.29459	-0.234834	-0.227548	-0.247102	0.059756	-0.0265635	0.00798431	-0.242561	-0.225734	0	-0.243207	-0.329851	0	0	-0.158363	-0.000246082	0.0383509	-0.0615362	-0.0112762	-0.128335	-0.134386	0.05026	-0.0227213	0.169819	0.00662501	-0.238789	0	0	-0.0168362	-0.228167	0	0	0	0	0	0	0	0	0	-0.193393						-0.234068	0.111184								-0.367494	-0.0476524	-0.145741	-0.338308	-0.00688583	0.0407665	-0.0476524	0.37465	0.3703	0.64115	0.52905	0.401	0.65325
G_affymetrix_only__strict__26_xpn__post1	G_affymetrix_only	strict	26_xpn	TRUE	high	FALSE	FALSE	FALSE	TRUE	FALSE	2	2	0	0.315084	FALSE	9	16	331	0	7	302	56	0.477093	1	1	1	-0.000291537	-0.00133959	-0.000276252	1	0.998676	0.999714	0.99874	0.999714	0.999985	0.999985	0.998645	0.999708	1	1	0.96812	0.993975	0.998015	0.999201	0.61658	0.500708	0.477621	-0.0639841	0.432086	0.432086	0.400976	0.49607	0.0133852	0.03111	0.564449	0.299724	1	0.455894	-0.0255829	2	2	0.57895	0.499185	0.30258	-0.03676	0.266462	0.266462	0.265529	0.303222	0.0175792	0.000932678	0.40201	0.263679	0	0.980198	0.281131	-0.00741522	2	2	0	100	0	697022	303936	270	2001	0.306582						0.205823	0.455021								0.307868	0.0457069	0.260876	0.225	FALSE	9	20	331	0	7	302	56	0.477093	1	1	1	0	0	0	1	1	1	1	1	1	1	1	1	1	1	1	1	1	1	0.740052	0.497558	0.844324	0.428063	0.842994	0.884666	0.648079	0.414931	0.043725	0.145157	0.909761	0.666221	0.00990099	0.874303	0.405715	3	2	0.799517	0.500343	0.439512	0.289011	0.516505	0.50735	0.504673	0.227494	0.0421148	0.01488	0.591788	0.66317	0	0.00990099	0.559815	0.293324	3	2	0	100	0	1558622	1043136	270	2801	0.434092						0.446145	0.343837								0.59728	0.0407665	0.393326	0.547928	0	-4	0	0	0	0	0	0	0	0	0	-0.000291537	-0.00133959	-0.000276252	0	-0.00132382	-0.000286331	-0.00125964	-0.000286331	-1.5285e-05	-1.5285e-05	-0.00135487	-0.000291537	0	0	-0.0318804	-0.00602465	-0.00198502	-0.000798783	-0.123471	0.00314988	-0.366703	-0.492047	-0.410907	-0.45258	-0.247102	0.0811395	-0.0303399	-0.114047	-0.345312	-0.366498	0.990099	-0.418409	-0.431298	-1	0	-0.220567	-0.00115724	-0.136932	-0.325771	-0.250043	-0.240888	-0.239144	0.0757282	-0.0245356	-0.0139474	-0.189778	-0.399491	0	0.970297	-0.278683	-0.300739	-1	0	0	0	0	-861600	-739200	0	-800	-0.12751						-0.240323	0.111184								-0.289411	0.00494034	-0.13245	-0.322928	0.0457069	0.0407665	0.00494034	0.26645	0.2655	0.57895	0.4321	0.401	0.61655
G_affymetrix_only__strict__28_npn__post0	G_affymetrix_only	strict	28_npn	FALSE	high	FALSE	FALSE	FALSE	TRUE	FALSE	2	3	0.333333	0.378167	FALSE	9	20	331	0	7	302	56	0.477093	1	1	1	-0.000136586	-4.63092e-05	-6.54783e-05	0.999948	0.999831	0.999813	0.999831	0.999813	0.999876	0.999876	0.99983	0.999811	0.99992	0.999911	0.997321	0.998708	0.999669	0.999536	0.733788	0.497842	0.607233	0.160654	0.638406	0.719061	0.400976	0.477752	0.0149855	0.17074	0.694261	0.476237	0.00990099	0.662113	0.112228	3	2	0.699794	0.500739	0.509655	0.249628	0.52965	0.411655	0.382114	0.280022	0.0199002	0.188146	0.636074	0.443075	0	0.00990099	0.56967	0.0773771	3	2	0	100	0	1558622	1043136	270	2801	0.0131616						0.00894979	0.0447002								0.00852778	0.0219585	-0.00879694	-0.0124266	FALSE	9	20	331	0	7	302	56	0.477093	1	1	1	0	0	0	1	1	1	1	1	1	1	1	1	1	1	1	1	1	1	0.740052	0.497558	0.844324	0.428063	0.842994	0.884666	0.648079	0.414931	0.043725	0.145157	0.909761	0.666221	0.00990099	0.874303	0.405715	3	2	0.799517	0.500343	0.439512	0.289011	0.516505	0.50735	0.504673	0.227494	0.0421148	0.01488	0.591788	0.66317	0	0.00990099	0.559815	0.293324	3	2	0	100	0	1558622	1043136	270	2801	0.434092						0.446145	0.343837								0.59728	0.0407665	0.393326	0.547928	0	0	0	0	0	0	0	0	0	0	0	-0.000136586	-4.63092e-05	-6.54783e-05	-5.2401e-05	-0.000168744	-0.000186548	-0.000169109	-0.000186548	-0.000123509	-0.000123509	-0.000169818	-0.000188987	-7.96874e-05	-8.85859e-05	-0.00267938	-0.00129163	-0.000330691	-0.000463809	-0.00626324	0.000283599	-0.237091	-0.267409	-0.204588	-0.165605	-0.247102	0.0628212	-0.0287395	0.0255829	-0.2155	-0.189985	0	-0.21219	-0.293487	0	0	-0.0997225	0.000396511	0.0701436	-0.0393834	0.0131451	-0.0956951	-0.122559	0.0525285	-0.0222146	0.173266	0.0442857	-0.220095	0	0	0.00985468	-0.215947	0	0	0	0	0	0	0	0	0	-0.420931						-0.437195	-0.299137								-0.588752	-0.018808	-0.402123	-0.560354	0.0219585	0.0407665	-0.018808	0.3969	0.3821	0.6998	0.56005	0.401	0.7338
G_affymetrix_only__strict__28_npn__post1	G_affymetrix_only	strict	28_npn	TRUE	high	FALSE	FALSE	FALSE	TRUE	FALSE	2	2	0	0.384365	FALSE	9	16	331	0	7	302	56	0.477093	1	1	1	-0.000122563	-6.9828e-05	-8.81226e-05	0.99994	0.999837	0.999819	0.999837	0.999819	0.999905	0.999905	0.999835	0.999817	0.99994	0.99994	0.996786	0.99848	0.999699	0.999535	0.719831	0.500173	0.59653	0.0861542	0.583331	0.583331	0.400976	0.497176	0.0134829	0.182354	0.658199	0.508462	0.00990099	0.621048	0.192857	2	2	0.669381	0.498653	0.412227	0.0829054	0.387275	0.387275	0.331689	0.304369	0.0166482	0.0555856	0.490411	0.505569	0	0.00990099	0.445857	0.171991	2	2	0	100	0	697022	303936	270	2001	0.0411123						0.0386768	0.0447002								0.0411871	0.058396	-0.0172837	-0.0222213	FALSE	9	20	331	0	7	302	56	0.477093	1	1	1	0	0	0	1	1	1	1	1	1	1	1	1	1	1	1	1	1	1	0.740052	0.497558	0.844324	0.428063	0.842994	0.884666	0.648079	0.414931	0.043725	0.145157	0.909761	0.666221	0.00990099	0.874303	0.405715	3	2	0.799517	0.500343	0.439512	0.289011	0.516505	0.50735	0.504673	0.227494	0.0421148	0.01488	0.591788	0.66317	0	0.00990099	0.559815	0.293324	3	2	0	100	0	1558622	1043136	270	2801	0.434092						0.446145	0.343837								0.59728	0.0407665	0.393326	0.547928	0	-4	0	0	0	0	0	0	0	0	0	-0.000122563	-6.9828e-05	-8.81226e-05	-6.02767e-05	-0.000162926	-0.000180651	-0.000163161	-0.000180651	-9.47169e-05	-9.47169e-05	-0.000164545	-0.00018284	-6.02774e-05	-6.02774e-05	-0.0032136	-0.00151962	-0.000300576	-0.000464518	-0.0202203	0.00261443	-0.247794	-0.341908	-0.259663	-0.301336	-0.247102	0.0822453	-0.0302422	0.0371971	-0.251562	-0.157759	0	-0.253255	-0.212858	-1	0	-0.130136	-0.00168923	-0.0272849	-0.206106	-0.12923	-0.120075	-0.172984	0.0768754	-0.0254667	0.0407056	-0.101378	-0.157601	0	0	-0.113958	-0.121332	-1	0	0	0	0	-861600	-739200	0	-800	-0.39298						-0.407469	-0.299137								-0.556093	0.0176294	-0.410609	-0.570149	0.058396	0.0407665	0.0176294	0.3873	0.3317	0.6694	0.58335	0.401	0.71985
G_affymetrix_only__strict__31_ruv3prps__post0	G_affymetrix_only	strict	31_ruv3prps	FALSE	medium	FALSE	FALSE	FALSE	TRUE	FALSE	2	3	0.333333	0.587106	FALSE	9	20	331	0	7	302	56	0.477093	1	1	1	-9.8406e-08	-2.89646e-08	-9.8406e-08	1	1	1	1	1	1	1	1	1	1	1	0.999995	0.999995	1	1	0.740776	0.497042	0.844223	0.428521	0.842887	0.88334	0.649086	0.414367	0.0431008	0.144581	0.909564	0.666197	0.00990099	0.874167	0.406605	3	2	0.802275	0.500702	0.435733	0.287657	0.512511	0.506682	0.496241	0.224854	0.042305	0.0161972	0.586819	0.662525	0	0.00990099	0.555379	0.292216	3	2	0	100	0	1558622	1043136	270	2801	0.434093						0.446146	0.343837								0.597283	0.0407552	0.393338	0.547988	FALSE	9	20	331	0	7	302	56	0.477093	1	1	1	0	0	0	1	1	1	1	1	1	1	1	1	1	1	1	1	1	1	0.740052	0.497558	0.844324	0.428063	0.842994	0.884666	0.648079	0.414931	0.043725	0.145157	0.909761	0.666221	0.00990099	0.874303	0.405715	3	2	0.799517	0.500343	0.439512	0.289011	0.516505	0.50735	0.504673	0.227494	0.0421148	0.01488	0.591788	0.66317	0	0.00990099	0.559815	0.293324	3	2	0	100	0	1558622	1043136	270	2801	0.434092						0.446145	0.343837								0.59728	0.0407665	0.393326	0.547928	0	0	0	0	0	0	0	0	0	0	0	-9.8406e-08	-2.89646e-08	-9.8406e-08	0	-2.82932e-08	-9.66487e-08	-2.80298e-08	-9.66487e-08	0	0	-2.89646e-08	-9.8406e-08	0	0	-5.41233e-06	-5.41233e-06	0	0	0.000724015	-0.00051616	-0.000101145	0.000457858	-0.000106456	-0.00132673	0.00100736	-0.000564314	-0.00062424	-0.000575849	-0.000196656	-2.43838e-05	0	-0.000135981	0.000890534	0	0	0.00275841	0.000359457	-0.00377892	-0.00135395	-0.00399385	-0.000667531	-0.0084323	-0.0026399	0.000190149	0.00131721	-0.00496979	-0.000644486	0	0	-0.0044363	-0.00110764	0	0	0	0	0	0	0	0	0	5.67773e-07						6.43595e-07	0								3.28387e-06	-1.1377e-05	1.19447e-05	6.05975e-05	0.0407552	0.0407665	-1.1377e-05	0.52065	0.5067	0.80225	0.7662	0.6491	0.74075
G_affymetrix_only__strict__31_ruv3prps__post1	G_affymetrix_only	strict	31_ruv3prps	TRUE	medium	FALSE	FALSE	FALSE	TRUE	FALSE	0			0.96788	FALSE	0	9	331	0	7	302	56	0.477093	1	1	1	-2.1868e-07	-6.34359e-08	-2.1868e-07	1	1	1	1	1	1	1	1	1	1	1	0.999988	0.999988	1	1		0.497888	0.99875	0.616835	0.999375	0.999375	0.999375	0.382539	0.0781915	0	0.999375		0.00990099	0.999375	0	1	0		0.499817	0.99875	0.604939	0.999375	0.999375	0.999375	0.394436	0.0697105	0	0.999375			0.00990099	0.999375	0	1	0	0	100	0	292000	513600	270	1807	0.353692						0.353692									0.242245	0.190787	0.162905	0.0769947	FALSE	9	20	331	0	7	302	56	0.477093	1	1	1	0	0	0	1	1	1	1	1	1	1	1	1	1	1	1	1	1	1	0.740052	0.497558	0.844324	0.428063	0.842994	0.884666	0.648079	0.414931	0.043725	0.145157	0.909761	0.666221	0.00990099	0.874303	0.405715	3	2	0.799517	0.500343	0.439512	0.289011	0.516505	0.50735	0.504673	0.227494	0.0421148	0.01488	0.591788	0.66317	0	0.00990099	0.559815	0.293324	3	2	0	100	0	1558622	1043136	270	2801	0.434092						0.446145	0.343837								0.59728	0.0407665	0.393326	0.547928	-9	-11	0	0	0	0	0	0	0	0	0	-2.1868e-07	-6.34359e-08	-2.1868e-07	0	-6.19656e-08	-2.14775e-07	-6.22884e-08	-2.14775e-07	0	0	-6.34359e-08	-2.1868e-07	0	0	-1.20274e-05	-1.20274e-05	0	0		0.000329251	0.154426	0.188773	0.156381	0.114708	0.351296	-0.0323919	0.0344665	-0.145157	0.0896136		0	0.125072	-0.405715	-2	-2		-0.000525615	0.559238	0.315928	0.48287	0.492025	0.494702	0.166942	0.0275957	-0.01488	0.407586			0	0.43956	-0.293324	-2	-2	0	0	0	-1266622	-529536	0	-994	-0.0804007						-0.0924537									-0.355035	0.15002	-0.230421	-0.470933	0.190787	0.0407665	0.15002
G_affymetrix_only__strict__36_explobatch__post0	G_affymetrix_only	strict	36_explobatch	FALSE	medium	FALSE	FALSE	FALSE	TRUE	FALSE	2	3	0.333333	0.60462	FALSE	9	20	331	0	7	302	56	0.477093	1	1	1	0	0	0	1	1	1	1	1	1	1	1	1	1	1	1	1	1	1	0.740768	0.497042	0.844223	0.428521	0.842887	0.88334	0.649086	0.414367	0.0431008	0.144581	0.909564	0.666197	0.00990099	0.874167	0.406605	3	2	0.799955	0.500702	0.441771	0.294213	0.519062	0.513011	0.506682	0.224848	0.042302	0.0132855	0.59433	0.662525	0	0.00990099	0.562327	0.292907	3	2	0	100	0	1558622	1043136	270	2801	0.434092						0.446145	0.343837								0.59728	0.0407665	0.393326	0.547928	FALSE	9	20	331	0	7	302	56	0.477093	1	1	1	0	0	0	1	1	1	1	1	1	1	1	1	1	1	1	1	1	1	0.740052	0.497558	0.844324	0.428063	0.842994	0.884666	0.648079	0.414931	0.043725	0.145157	0.909761	0.666221	0.00990099	0.874303	0.405715	3	2	0.799517	0.500343	0.439512	0.289011	0.516505	0.50735	0.504673	0.227494	0.0421148	0.01488	0.591788	0.66317	0	0.00990099	0.559815	0.293324	3	2	0	100	0	1558622	1043136	270	2801	0.434092						0.446145	0.343837								0.59728	0.0407665	0.393326	0.547928	0	0	0	0	0	0	0	0	0	0	0	0	0	0	0	0	0	0	0	0	0	0	0	0	0	0	0	0	0	0.00071634	-0.000516202	-0.000101145	0.000457858	-0.000106456	-0.00132673	0.00100736	-0.000564314	-0.00062424	-0.000575849	-0.000196656	-2.43838e-05	0	-0.000135981	0.000890534	0	0	0.000438052	0.000359558	0.0022595	0.00520242	0.00255691	0.00566142	0.00200931	-0.00264551	0.000187135	-0.00159452	0.00254154	-0.000644486	0	0	0.00251223	-0.00041713	0	0	0	0	0	0	0	0	0	0						0	0								0	0	0	0	0.0407665	0.0407665	0	0.5221	0.5067	0.79995	0.7662	0.6491	0.74075
G_affymetrix_only__strict__36_explobatch__post1	G_affymetrix_only	strict	36_explobatch	TRUE	medium	FALSE	FALSE	FALSE	TRUE	FALSE	0			0.985505	FALSE	0	9	331	0	7	302	56	0.477093	1	1	1	0	0	0	1	1	1	1	1	1	1	1	1	1	1	1	1	1	1		0.497887	0.99875	0.616848	0.999375	0.999375	0.999375	0.382527	0.0781915	0	0.999375		0.00990099	0.999375	0	1	0		0.499817	0.99875	0.604939	0.999375	0.999375	0.999375	0.394436	0.0697105	0	0.999375			0.00990099	0.999375	0	1	0	0	100	0	292000	513600	270	1807	0.35369						0.35369									0.242252	0.190818	0.162872	0.0769761	FALSE	9	20	331	0	7	302	56	0.477093	1	1	1	0	0	0	1	1	1	1	1	1	1	1	1	1	1	1	1	1	1	0.740052	0.497558	0.844324	0.428063	0.842994	0.884666	0.648079	0.414931	0.043725	0.145157	0.909761	0.666221	0.00990099	0.874303	0.405715	3	2	0.799517	0.500343	0.439512	0.289011	0.516505	0.50735	0.504673	0.227494	0.0421148	0.01488	0.591788	0.66317	0	0.00990099	0.559815	0.293324	3	2	0	100	0	1558622	1043136	270	2801	0.434092						0.446145	0.343837								0.59728	0.0407665	0.393326	0.547928	-9	-11	0	0	0	0	0	0	0	0	0	0	0	0	0	0	0	0	0	0	0	0	0	0	0	0	0	0	0		0.000328994	0.154426	0.188785	0.156381	0.114708	0.351296	-0.0324039	0.0344664	-0.145157	0.0896136		0	0.125072	-0.405715	-2	-2		-0.000525685	0.559238	0.315928	0.48287	0.492025	0.494702	0.166942	0.0275957	-0.01488	0.407586			0	0.43956	-0.293324	-2	-2	0	0	0	-1266622	-529536	0	-994	-0.080402						-0.0924549									-0.355028	0.150052	-0.230454	-0.470952	0.190818	0.0407665	0.150052
G_affymetrix_only__strict__20_shambhala__post0	G_affymetrix_only	strict	20_shambhala	FALSE	high	FALSE	FALSE	FALSE	TRUE	FALSE	2	3	0.333333	0.373371	FALSE	9	20	493	0	4	140	56	0.221169	1	0.242857	0.375	0.0115639	0.044517	0.0822521	0.846593	0.81915	0.85795	0.820312	0.85795	0.775905	0.775905	0.820422	0.858157	0.85075	0.88616	0.268214	0.574423	0.674299	0.776072	0.707479	0.497544	0.782403	0.343885	0.77868	0.782735	0.573712	0.434794	0.0423658	0.165725	0.844527	0.579453	0.00990099	0.808948	0.258692	3	2	0.697354	0.500372	0.511358	0.328453	0.572368	0.476262	0.453882	0.243915	0.0330183	0.152014	0.642487	0.586836	0	0.00990099	0.611191	0.233119	3	2	0	100	0	1558622	1043136	128	2801	0.946						0.948465	0.927542								0.951972	0.00781673	0.938183	0.940433	FALSE	9	20	331	0	7	302	56	0.477093	1	1	1	0	0	0	1	1	1	1	1	1	1	1	1	1	1	1	1	1	1	0.740052	0.497558	0.844324	0.428063	0.842994	0.884666	0.648079	0.414931	0.043725	0.145157	0.909761	0.666221	0.00990099	0.874303	0.405715	3	2	0.799517	0.500343	0.439512	0.289011	0.516505	0.50735	0.504673	0.227494	0.0421148	0.01488	0.591788	0.66317	0	0.00990099	0.559815	0.293324	3	2	0	100	0	1558622	1043136	270	2801	0.434092						0.446145	0.343837								0.59728	0.0407665	0.393326	0.547928	0	0	162	0	-3	-162	0	-0.255924	0	-0.757143	-0.625	0.0115639	0.044517	0.0822521	-0.153407	-0.18085	-0.14205	-0.179688	-0.14205	-0.224095	-0.224095	-0.179578	-0.141843	-0.14925	-0.11384	-0.731786	-0.425577	-0.325701	-0.223928	-0.032573	-1.45116e-05	-0.0619205	-0.0841773	-0.0643141	-0.101931	-0.0743669	0.0198632	-0.00135927	0.0205677	-0.0652344	-0.0867687	0	-0.0653549	-0.147023	0	0	-0.102163	2.91979e-05	0.0718468	0.039442	0.0558636	-0.0310873	-0.0507905	0.0164216	-0.0090965	0.137134	0.0506981	-0.0763336	0	0	0.0513763	-0.0602048	0	0	0	0	0	0	0	-142	0	0.511908						0.50232	0.583705								0.354692	-0.0329498	0.544857	0.392505	0.00781673	0.0407665	-0.0329498	0.4651	0.4539	0.69735	0.6782	0.5737	0.70745
G_affymetrix_only__strict__20_shambhala__post1	G_affymetrix_only	strict	20_shambhala	TRUE	high	FALSE	FALSE	FALSE	TRUE	FALSE	0			0.314235	FALSE	9	15	493	0	4	140	56	0.221169	1	0.435714	0.589286	0.00982062	0.0488939	0.0897863	0.886951	0.854482	0.896596	0.855803	0.896596	0.806985	0.806985	0.855879	0.896772	0.883125	0.928828	0.317819	0.60592	0.693783	0.810071		0.50186	0.6425	0.352106	0.782344	0.782344	0.782344	0.430238	0.0448884	0	0.782344		0.00990099	0.782344	0	1	0		0.49932	0.18375	0.0644313	0.310454	0.310454	0.310454	0.246023	0.0410483	0	0.310454			0.049505	0.310454	0	1	0	0	100	0	569600	225600	128	1794	0.961054						0.961054									0.961963	0.00724486	0.953809	0.955857	FALSE	9	20	331	0	7	302	56	0.477093	1	1	1	0	0	0	1	1	1	1	1	1	1	1	1	1	1	1	1	1	1	0.740052	0.497558	0.844324	0.428063	0.842994	0.884666	0.648079	0.414931	0.043725	0.145157	0.909761	0.666221	0.00990099	0.874303	0.405715	3	2	0.799517	0.500343	0.439512	0.289011	0.516505	0.50735	0.504673	0.227494	0.0421148	0.01488	0.591788	0.66317	0	0.00990099	0.559815	0.293324	3	2	0	100	0	1558622	1043136	270	2801	0.434092						0.446145	0.343837								0.59728	0.0407665	0.393326	0.547928	0	-5	162	0	-3	-162	0	-0.255924	0	-0.564286	-0.410714	0.00982062	0.0488939	0.0897863	-0.113049	-0.145518	-0.103404	-0.144197	-0.103404	-0.193015	-0.193015	-0.144121	-0.103228	-0.116875	-0.0711721	-0.682181	-0.39408	-0.306217	-0.189929		0.00430161	-0.201824	-0.0759562	-0.0606497	-0.102323	0.134265	0.0153066	0.00116338	-0.145157	-0.127417		0	-0.0919589	-0.405715	-2	-2		-0.00102227	-0.255762	-0.22458	-0.206051	-0.196896	-0.194219	0.018529	-0.00106653	-0.01488	-0.281334			0.039604	-0.249361	-0.293324	-2	-2	0	0	0	-989022	-817536	-142	-1007	0.526962						0.514909									0.364683	-0.0335217	0.560483	0.40793	0.00724486	0.0407665	-0.0335217
H_affymetrix_extended__knn__01_raw__post0	H_affymetrix_extended	knn	01_raw	FALSE	low	FALSE	FALSE	FALSE	FALSE	TRUE	6	12	0.5	0.628214	FALSE	18	33	133	0	15	500	56	0.789889	1	1	1	0	0	0	1	1	1	1	1	1	1	1	1	1	1	1	1	1	1	0.865346	0.5028	0.723343	0.356121	0.734271	0.895005	0.0491803	0.37815	0.0281079	0.300221	0.706353	0.817306	0.00990099	0.769393	0.386139	8	5	0.879528	0.504097	0.787804	0.571994	0.766412	0.948876	0	0.194417	0.0250476	0.325934	0.702794	0.67489	0.920871	0.00990099	0.769764	0.289362	12	6	31	100	0	3686204	1864623	452	3727	0.506823	0.187668	0.440197		0.926805	0.909081	0.493745	0.542919	0.486771	0.642938	0.430072	0.595992	0.683203	0.481127		0.643929	0.151705	0.355118	0.205429	FALSE	18	33	133	0	15	500	56	0.789889	1	1	1	0	0	0	1	1	1	1	1	1	1	1	1	1	1	1	1	1	1	0.865346	0.5028	0.723343	0.356121	0.734271	0.895005	0.0491803	0.37815	0.0281079	0.300221	0.706353	0.817306	0.00990099	0.769393	0.386139	8	5	0.879528	0.504097	0.787804	0.571994	0.766412	0.948876	0	0.194417	0.0250476	0.325934	0.702794	0.67489	0.920871	0.00990099	0.769764	0.289362	12	6	31	100	0	3686204	1864623	452	3727	0.506823	0.187668	0.440197		0.926805	0.909081	0.493745	0.542919	0.486771	0.642938	0.430072	0.595992	0.683203	0.481127		0.643929	0.151705	0.355118	0.205429	0	0	0	0	0	0	0	0	0	0	0	0	0	0	0	0	0	0	0	0	0	0	0	0	0	0	0	0	0	0	0	0	0	0	0	0	0	0	0	0	0	0	0	0	0	0	0	0	0	0	0	0	0	0	0	0	0	0	0	0	0	0	0	0	0	0	0	0	0	0	0	0	0	0		0	0	0	0	0	0	0	0	0	0		0	0	0	0	0.151705	0.151705	0	0.713333	0.2353	0.8795	0.79484	0.5492	0.86534
H_affymetrix_extended__knn__01_raw__post1	H_affymetrix_extended	knn	01_raw	TRUE	low	FALSE	FALSE	FALSE	FALSE	TRUE	5	11	0.545455	0.808825	FALSE	17	32	133	0	15	500	56	0.789889	1	1	1	0	0	0	1	1	1	1	1	1	1	1	1	1	1	1	1	1	1	0.82847	0.503065	0.846559	0.437779	0.820207	0.92611	0.453968	0.382428	0.0261723	0.217927	0.793165	0.788157	0.00990099	0.849666	0.397904	7	5	0.833163	0.500188	0.81908	0.617417	0.81407	0.939394	0.139535	0.196653	0.0237392	0.276948	0.805834	0.654529	0.987227	0.00990099	0.82899	0.285006	11	5	31	100	0	3438096	1641655	452	3596	0.509159	0.187668	0.440197		0.926805	0.909081	0.494361	0.542919	0.313297	0.642938	0.444785	0.624451	0.711111	0.481127		0.663117	0.156634	0.352525	0.197782	FALSE	18	33	133	0	15	500	56	0.789889	1	1	1	0	0	0	1	1	1	1	1	1	1	1	1	1	1	1	1	1	1	0.865346	0.5028	0.723343	0.356121	0.734271	0.895005	0.0491803	0.37815	0.0281079	0.300221	0.706353	0.817306	0.00990099	0.769393	0.386139	8	5	0.879528	0.504097	0.787804	0.571994	0.766412	0.948876	0	0.194417	0.0250476	0.325934	0.702794	0.67489	0.920871	0.00990099	0.769764	0.289362	12	6	31	100	0	3686204	1864623	452	3727	0.506823	0.187668	0.440197		0.926805	0.909081	0.493745	0.542919	0.486771	0.642938	0.430072	0.595992	0.683203	0.481127		0.643929	0.151705	0.355118	0.205429	-1	-1	0	0	0	0	0	0	0	0	0	0	0	0	0	0	0	0	0	0	0	0	0	0	0	0	0	0	0	-0.0368754	0.000264443	0.123216	0.0816587	0.0859363	0.0311042	0.404788	0.00427769	-0.00193561	-0.0822942	0.0868117	-0.0291486	0	0.0802731	0.0117657	-1	0	-0.0463655	-0.00390917	0.0312755	0.0454225	0.0476587	-0.0094819	0.139535	0.00223618	-0.00130843	-0.048986	0.103041	-0.020361	0.0663554	0	0.0592259	-0.00435633	-1	-1	0	0	0	-248108	-222968	0	-131	0.00233601	0	1.11022e-16		0	-2.22045e-16	0.000616383	-1.11022e-16	-0.173474	0	0.0147128	0.0284594	0.0279077	1.11022e-16		0.0191883	0.00492947	-0.00259346	-0.0076471	0.156634	0.151705	0.00492947	0.77644	0.4354	0.83318	0.7493	0.454	0.82846
H_affymetrix_extended__knn__02_median_scaling__post0	H_affymetrix_extended	knn	02_median_scaling	FALSE	low	FALSE	FALSE	FALSE	FALSE	FALSE	6	12	0.5	0.43463	FALSE	18	33	133	0	15	500	56	0.789889	1	1	1	0	-3.31866e-05	0.000577379	1	0.99939	1	0.999388	1	0.999423	0.999423	0.999389	1	1	1	0.991557	1	0.997071	1	0.815427	0.501761	0.604953	0.155206	0.610568	0.657447	0.139535	0.455362	0.0293986	0.26045	0.681838	0.553922	0.00990099	0.630517	0.252185	8	5	0.842673	0.502456	0.446191	0.225232	0.485274	0.485066	0	0.260042	0.037275	0.277805	0.613699	0.599662	0.538636	0.00990099	0.500938	0.219271	12	6	31	100	0	3686204	1864623	452	3727	0.850317	0.292396	0.281581		0.715571	0.578627	0.8438	0.884427	0.561243	0.614341	0.526919	0.427027	0.475166	0.376966		0.873578	0.148609	0.701708	0.858799	FALSE	18	33	133	0	15	500	56	0.789889	1	1	1	0	0	0	1	1	1	1	1	1	1	1	1	1	1	1	1	1	1	0.865346	0.5028	0.723343	0.356121	0.734271	0.895005	0.0491803	0.37815	0.0281079	0.300221	0.706353	0.817306	0.00990099	0.769393	0.386139	8	5	0.879528	0.504097	0.787804	0.571994	0.766412	0.948876	0	0.194417	0.0250476	0.325934	0.702794	0.67489	0.920871	0.00990099	0.769764	0.289362	12	6	31	100	0	3686204	1864623	452	3727	0.506823	0.187668	0.440197		0.926805	0.909081	0.493745	0.542919	0.486771	0.642938	0.430072	0.595992	0.683203	0.481127		0.643929	0.151705	0.355118	0.205429	0	0	0	0	0	0	0	0	0	0	0	0	-3.31866e-05	0.000577379	0	-0.00060957	0	-0.000612294	0	-0.000577379	-0.000577379	-0.000610566	0	0	0	-0.00844298	0	-0.00292912	0	-0.0499185	-0.00103963	-0.118391	-0.200915	-0.123703	-0.237558	0.0903546	0.0772117	0.00129067	-0.0397714	-0.0245151	-0.263383	0	-0.138875	-0.133953	0	0	-0.0368553	-0.00164087	-0.341614	-0.346762	-0.281137	-0.46381	0	0.0656249	0.0122273	-0.0481295	-0.0890944	-0.0752283	-0.382235	0	-0.268826	-0.070091	0	0	0	0	0	0	0	0	0	0.343494	0.104728	-0.158616		-0.211234	-0.330454	0.350055	0.341508	0.0744713	-0.0285974	0.0968468	-0.168965	-0.208037	-0.104161		0.229649	-0.00309549	0.34659	0.65337	0.148609	0.151705	-0.00309549	0.657167	0.3542	0.842667	0.64238	0.401	0.81542
H_affymetrix_extended__knn__02_median_scaling__post1	H_affymetrix_extended	knn	02_median_scaling	TRUE	low	FALSE	FALSE	FALSE	FALSE	FALSE	5	11	0.545455	0.338425	FALSE	18	28	133	0	15	500	56	0.789889	1	1	1	0	-3.91749e-05	0.000680482	1	0.999282	1	0.999278	1	0.99932	0.99932	0.99928	1	1	1	0.990049	1	0.996548	1	0.864537	0.498446	0.579945	0.124526	0.56942	0.653199	0.0952381	0.444895	0.0392741	0.303046	0.657083	0.510736	0.00990099	0.563961	0.287152	7	4	0.899728	0.499158	0.466755	0.198167	0.466525	0.567925	0	0.268358	0.0269251	0.269906	0.576957	0.524521	0.533355	0.00990099	0.475756	0.219942	11	5	31	100	0	2035655	776132	452	2720	0.801552		0.281581		0.715571	0.578627	0.78762	0.858427	0.561243	0.614341	0.526919	0.427027	0.475166	0.376966		0.819011	0.141312	0.66024	0.827731	FALSE	18	33	133	0	15	500	56	0.789889	1	1	1	0	0	0	1	1	1	1	1	1	1	1	1	1	1	1	1	1	1	0.865346	0.5028	0.723343	0.356121	0.734271	0.895005	0.0491803	0.37815	0.0281079	0.300221	0.706353	0.817306	0.00990099	0.769393	0.386139	8	5	0.879528	0.504097	0.787804	0.571994	0.766412	0.948876	0	0.194417	0.0250476	0.325934	0.702794	0.67489	0.920871	0.00990099	0.769764	0.289362	12	6	31	100	0	3686204	1864623	452	3727	0.506823	0.187668	0.440197		0.926805	0.909081	0.493745	0.542919	0.486771	0.642938	0.430072	0.595992	0.683203	0.481127		0.643929	0.151705	0.355118	0.205429	0	-5	0	0	0	0	0	0	0	0	0	0	-3.91749e-05	0.000680482	0	-0.000718482	0	-0.000721633	0	-0.000680482	-0.000680482	-0.000719657	0	0	0	-0.00995066	0	-0.00345217	0	-0.000808354	-0.00435426	-0.143398	-0.231595	-0.164851	-0.241807	0.0460578	0.0667442	0.0111663	0.00282452	-0.0492703	-0.30657	0	-0.205432	-0.0989867	-1	-1	0.0201994	-0.00493853	-0.321049	-0.373827	-0.299887	-0.380951	0	0.0739405	0.00187752	-0.0560286	-0.125836	-0.15037	-0.387517	0	-0.294008	-0.0694203	-1	-1	0	0	0	-1650549	-1088491	0	-1007	0.294729		-0.158616		-0.211234	-0.330454	0.293875	0.315507	0.0744713	-0.0285974	0.0968468	-0.168965	-0.208037	-0.104161		0.175083	-0.010393	0.305122	0.622302	0.141312	0.151705	-0.010393	0.60538	0.2311	0.89972	0.62755	0.2252	0.864525
H_affymetrix_extended__knn__03_limma__post0	H_affymetrix_extended	knn	03_limma	FALSE	low	FALSE	FALSE	FALSE	FALSE	FALSE	6	12	0.5	0.364421	FALSE	18	33	133	0	15	500	56	0.789889	1	1	1	0	-4.00896e-05	0.000574645	1	0.999386	1	0.999383	1	0.999425	0.999425	0.999385	1	1	1	0.991559	1	0.997111	1	0.849391	0.501494	0.645549	0.124013	0.610301	0.67991	0	0.486287	0.0179139	0.321149	0.671287	0.529652	0.00990099	0.633602	0.228071	8	5	0.859549	0.50193	0.445225	0.16322	0.455001	0.429195	0	0.291781	0.0187832	0.321539	0.646232	0.497468	0.566376	0.00990099	0.457473	0.242665	12	6	31	100	0	3686204	1864623	452	3727	0.602811	0.674007	0.154841		0.750522	0.631131	0.590569	0.644959	0.632956	0.424192	0.590598	0.467938	0.525176	0.341944		0.645535	0.0478731	0.554938	0.634136	FALSE	18	33	133	0	15	500	56	0.789889	1	1	1	0	0	0	1	1	1	1	1	1	1	1	1	1	1	1	1	1	1	0.865346	0.5028	0.723343	0.356121	0.734271	0.895005	0.0491803	0.37815	0.0281079	0.300221	0.706353	0.817306	0.00990099	0.769393	0.386139	8	5	0.879528	0.504097	0.787804	0.571994	0.766412	0.948876	0	0.194417	0.0250476	0.325934	0.702794	0.67489	0.920871	0.00990099	0.769764	0.289362	12	6	31	100	0	3686204	1864623	452	3727	0.506823	0.187668	0.440197		0.926805	0.909081	0.493745	0.542919	0.486771	0.642938	0.430072	0.595992	0.683203	0.481127		0.643929	0.151705	0.355118	0.205429	0	0	0	0	0	0	0	0	0	0	0	0	-4.00896e-05	0.000574645	0	-0.000613532	0	-0.000616556	0	-0.000574645	-0.000574645	-0.000614735	0	0	0	-0.00844134	0	-0.0028891	0	-0.0159548	-0.00130602	-0.077794	-0.232107	-0.123971	-0.215095	-0.0491803	0.108137	-0.0101939	0.0209273	-0.0350659	-0.287653	0	-0.135791	-0.158068	0	0	-0.019979	-0.00216677	-0.342579	-0.408775	-0.31141	-0.519681	0	0.0973643	-0.00626446	-0.00439534	-0.0565612	-0.177422	-0.354496	0	-0.312291	-0.0466972	0	0	0	0	0	0	0	0	0	0.0959883	0.486339	-0.285357		-0.176283	-0.27795	0.0968247	0.10204	0.146185	-0.218746	0.160527	-0.128053	-0.158027	-0.139183		0.00160652	-0.103832	0.19982	0.428707	0.0478731	0.151705	-0.103832	0.67475	0.3392	0.859533	0.5989	0.3538	0.84942
H_affymetrix_extended__knn__03_limma__post1	H_affymetrix_extended	knn	03_limma	TRUE	low	FALSE	FALSE	FALSE	FALSE	FALSE	5	11	0.545455	0.236912	FALSE	9	22	133	0	15	500	56	0.789889	1	1	1	0	-3.03212e-05	0.000706664	1	0.999264	1	0.999263	1	0.999293	0.999293	0.999263	1	1	1	0.989028	1	0.996377	1	0.779833	0.49732	0.61663	0.109294	0.580958	0.78293	0	0.471664	0.0212448	0.354774	0.70299	0.411949	0.00990099	0.58794	0.168149	7	4	0.742564	0.496678	0.460932	0.198881	0.47559	0.530164	0	0.276709	0.0202542	0.225669	0.614133	0.175988	0.506073	0.00990099	0.493669	0.086121	11	5	0	100	0	1761246	1072979	452	2733	0.66352	0.674007	0.540025		0.746218	0.749636	0.661898	0.674157	0.909097	0.665271	0.924549	0.607445	0.670724	0.551406		0.689262	0.00496734	0.658552	0.69464	FALSE	18	33	133	0	15	500	56	0.789889	1	1	1	0	0	0	1	1	1	1	1	1	1	1	1	1	1	1	1	1	1	0.865346	0.5028	0.723343	0.356121	0.734271	0.895005	0.0491803	0.37815	0.0281079	0.300221	0.706353	0.817306	0.00990099	0.769393	0.386139	8	5	0.879528	0.504097	0.787804	0.571994	0.766412	0.948876	0	0.194417	0.0250476	0.325934	0.702794	0.67489	0.920871	0.00990099	0.769764	0.289362	12	6	31	100	0	3686204	1864623	452	3727	0.506823	0.187668	0.440197		0.926805	0.909081	0.493745	0.542919	0.486771	0.642938	0.430072	0.595992	0.683203	0.481127		0.643929	0.151705	0.355118	0.205429	-9	-11	0	0	0	0	0	0	0	0	0	0	-3.03212e-05	0.000706664	0	-0.000736076	0	-0.000737308	0	-0.000706664	-0.000706664	-0.000736986	0	0	0	-0.0109715	0	-0.00362302	0	-0.0855126	-0.00548051	-0.106713	-0.246826	-0.153313	-0.112076	-0.0491803	0.0935132	-0.00686306	0.054553	-0.00336323	-0.405356	0	-0.181453	-0.217989	-1	-1	-0.136965	-0.00741898	-0.326872	-0.373113	-0.290821	-0.418712	0	0.0822922	-0.00479339	-0.100265	-0.0886603	-0.498902	-0.414798	0	-0.276095	-0.203241	-1	-1	-31	0	0	-1924958	-791644	0	-994	0.156697	0.486339	0.0998274		-0.180587	-0.159444	0.168153	0.131237	0.422326	0.0223322	0.494477	0.0114535	-0.012479	0.0702785		0.0453336	-0.146737	0.303434	0.489212	0.00496734	0.151705	-0.146737	0.40262	0.2163	0.74258	0.55275	0.1831	0.77985
H_affymetrix_extended__knn__04_sva__post0	H_affymetrix_extended	knn	04_sva	FALSE	low	FALSE	FALSE	FALSE	FALSE	FALSE	6	12	0.5	0.556499	FALSE	18	33	143	0	15	490	56	0.774092	1	1	1	-0.000330301	-0.000719394	-0.000865203	0.997602	0.99744	0.997278	0.997458	0.997278	0.998137	0.998137	0.997418	0.997272	0.997537	0.997071	0.978612	0.995057	0.995801	0.995541	0.865331	0.503279	0.723121	0.355651	0.734092	0.895005	0.0491803	0.378441	0.0273005	0.3001	0.706095	0.817128	0.00990099	0.769225	0.38575	8	5	0.879413	0.504319	0.787706	0.571718	0.766356	0.948398	0	0.194638	0.0250185	0.32588	0.70262	0.674713	0.920871	0.00990099	0.769715	0.289333	12	6	0	100	0	3686204	1864623	445	3727	0.496879	0.181878	0.438324		0.924358	0.907555	0.4837	0.532841	0.488301	0.644307	0.427689	0.593602	0.68134	0.514131		0.640283	0.139085	0.357794	0.215789	FALSE	18	33	133	0	15	500	56	0.789889	1	1	1	0	0	0	1	1	1	1	1	1	1	1	1	1	1	1	1	1	1	0.865346	0.5028	0.723343	0.356121	0.734271	0.895005	0.0491803	0.37815	0.0281079	0.300221	0.706353	0.817306	0.00990099	0.769393	0.386139	8	5	0.879528	0.504097	0.787804	0.571994	0.766412	0.948876	0	0.194417	0.0250476	0.325934	0.702794	0.67489	0.920871	0.00990099	0.769764	0.289362	12	6	31	100	0	3686204	1864623	452	3727	0.506823	0.187668	0.440197		0.926805	0.909081	0.493745	0.542919	0.486771	0.642938	0.430072	0.595992	0.683203	0.481127		0.643929	0.151705	0.355118	0.205429	0	0	10	0	0	-10	0	-0.0157978	0	0	0	-0.000330301	-0.000719394	-0.000865203	-0.0023977	-0.00256017	-0.0027221	-0.00254212	-0.0027221	-0.0018628	-0.0018628	-0.00258219	-0.002728	-0.0024628	-0.00292896	-0.0213878	-0.00494345	-0.00419904	-0.00445941	-1.41799e-05	0.000478505	-0.000221631	-0.000469501	-0.000179299	0	0	0.000290203	-0.000807376	-0.000120759	-0.000257761	-0.000177409	0	-0.000168111	-0.000388685	0	0	-0.000115178	0.000221719	-9.85028e-05	-0.000275964	-5.51642e-05	-0.000477801	0	0.0002208	-2.91529e-05	-5.44497e-05	-0.000173906	-0.000177034	0	0	-4.92039e-05	-2.91303e-05	0	0	-31	0	0	0	0	-7	0	-0.00994338	-0.00579005	-0.00187384		-0.00244666	-0.00152561	-0.0100447	-0.0100785	0.00152927	0.0013688	-0.00238304	-0.00238908	-0.00186296	0.0330037		-0.00364579	-0.0126193	0.00267588	0.0103607	0.139085	0.151705	-0.0126193	0.713233	0.2353	0.8794	0.79454	0.5492	0.86532
H_affymetrix_extended__knn__04_sva__post1	H_affymetrix_extended	knn	04_sva	TRUE	low	FALSE	FALSE	FALSE	FALSE	FALSE	5	11	0.545455	0.720554	FALSE	17	32	143	0	15	490	56	0.774092	1	1	1	-0.000340623	-0.000742569	-0.000892241	0.997527	0.997359	0.997193	0.997378	0.997193	0.998079	0.998079	0.997336	0.997187	0.99746	0.99698	0.977944	0.994902	0.99567	0.995401	0.828666	0.503503	0.846559	0.438028	0.820207	0.92611	0.453968	0.38218	0.0262205	0.217927	0.793165	0.788157	0.00990099	0.849666	0.397904	7	5	0.834058	0.500327	0.817014	0.615742	0.81219	0.939394	0.139535	0.196447	0.0235803	0.276282	0.80165	0.654737	0.981899	0.00990099	0.827526	0.282613	11	5	0	100	0	3438096	1641655	445	3596	0.497932	0.181878	0.438324		0.924358	0.907555	0.482505	0.532841	0.31558	0.644307	0.443089	0.622157	0.709326	0.514131		0.657755	0.142782	0.35515	0.205139	FALSE	18	33	133	0	15	500	56	0.789889	1	1	1	0	0	0	1	1	1	1	1	1	1	1	1	1	1	1	1	1	1	0.865346	0.5028	0.723343	0.356121	0.734271	0.895005	0.0491803	0.37815	0.0281079	0.300221	0.706353	0.817306	0.00990099	0.769393	0.386139	8	5	0.879528	0.504097	0.787804	0.571994	0.766412	0.948876	0	0.194417	0.0250476	0.325934	0.702794	0.67489	0.920871	0.00990099	0.769764	0.289362	12	6	31	100	0	3686204	1864623	452	3727	0.506823	0.187668	0.440197		0.926805	0.909081	0.493745	0.542919	0.486771	0.642938	0.430072	0.595992	0.683203	0.481127		0.643929	0.151705	0.355118	0.205429	-1	-1	10	0	0	-10	0	-0.0157978	0	0	0	-0.000340623	-0.000742569	-0.000892241	-0.00247263	-0.00264085	-0.00280717	-0.00262156	-0.00280717	-0.00192101	-0.00192101	-0.00266358	-0.00281325	-0.00253976	-0.00302049	-0.0220562	-0.00509793	-0.00433026	-0.00459877	-0.0366795	0.000702542	0.123216	0.0819072	0.0859363	0.0311042	0.404788	0.00402913	-0.00188733	-0.0822942	0.0868117	-0.0291486	0	0.0802731	0.0117657	-1	0	-0.0454704	-0.00377022	0.0292096	0.043748	0.0457782	-0.0094819	0.139535	0.00203026	-0.00146735	-0.0496528	0.0988564	-0.0201529	0.061028	0	0.0577627	-0.00674902	-1	-1	-31	0	0	-248108	-222968	-7	-131	-0.00889096	-0.00579005	-0.00187384		-0.00244666	-0.00152561	-0.0112402	-0.0100785	-0.171192	0.0013688	0.0130169	0.0261659	0.0261229	0.0330037		0.0138261	-0.00892265	3.16968e-05	-0.000289328	0.142782	0.151705	-0.00892265	0.7723	0.4354	0.83406	0.7493	0.454	0.82866
H_affymetrix_extended__knn__05_combat__post0	H_affymetrix_extended	knn	05_combat	FALSE	medium	FALSE	FALSE	FALSE	FALSE	FALSE	6	12	0.5	0.423856	FALSE	18	33	133	0	15	500	56	0.789889	1	0.456	0.678571	-0.0117349	0.052529	0.0829748	0.919471	0.875715	0.907946	0.87493	0.907946	0.824762	0.824762	0.877291	0.907736	0.894228	0.906793	0.68577	0.804231	0.768802	0.862076	0.419331	0.500276	0.67482	0.237698	0.679056	0.681105	0.362559	0.441358	0.0301799	0.282865	0.560614	0.669375	0.00990099	0.741021	0.0122116	8	5	0.638503	0.500929	0.762222	0.498386	0.751578	0.939066	0.118139	0.253192	0.0249355	0.302909	0.472296	0.720229	0.839442	0.00990099	0.784117	0.110118	12	6	31	100	0	3686204	1864623	452	3727	0.660159	0.190367	0.563051		0.663853	0.586719	0.635862	0.736575	0.462375	0.665963	0.613753	0.616384	0.656085	0.471418		0.692284	0.277302	0.382857	0.536437	FALSE	18	33	133	0	15	500	56	0.789889	1	1	1	0	0	0	1	1	1	1	1	1	1	1	1	1	1	1	1	1	1	0.865346	0.5028	0.723343	0.356121	0.734271	0.895005	0.0491803	0.37815	0.0281079	0.300221	0.706353	0.817306	0.00990099	0.769393	0.386139	8	5	0.879528	0.504097	0.787804	0.571994	0.766412	0.948876	0	0.194417	0.0250476	0.325934	0.702794	0.67489	0.920871	0.00990099	0.769764	0.289362	12	6	31	100	0	3686204	1864623	452	3727	0.506823	0.187668	0.440197		0.926805	0.909081	0.493745	0.542919	0.486771	0.642938	0.430072	0.595992	0.683203	0.481127		0.643929	0.151705	0.355118	0.205429	0	0	0	0	0	0	0	0	0	-0.544	-0.321429	-0.0117349	0.052529	0.0829748	-0.0805286	-0.124285	-0.092054	-0.12507	-0.092054	-0.175238	-0.175238	-0.122709	-0.0922635	-0.105772	-0.0932074	-0.31423	-0.195769	-0.231198	-0.137924	-0.446015	-0.00252454	-0.0485228	-0.118423	-0.0552149	-0.2139	0.313379	0.0632079	0.00207203	-0.0173565	-0.145739	-0.14793	0	-0.0283722	-0.373927	0	0	-0.241025	-0.00316813	-0.0255821	-0.0736083	-0.0148336	-0.0098099	0.118139	0.0587747	-0.000112102	-0.0230251	-0.230498	0.0453387	-0.0814294	0	0.0143534	-0.179244	0	0	0	0	0	0	0	0	0	0.153336	0.00269913	0.122854		-0.262951	-0.322362	0.142117	0.193656	-0.0243966	0.0230243	0.183681	0.020392	-0.0271175	-0.00970955		0.0483555	0.125597	0.0277385	0.331008	0.277302	0.151705	0.125597	0.520983	0.1181	0.6385	0.50164	0.3626	0.41932
H_affymetrix_extended__knn__05_combat__post1	H_affymetrix_extended	knn	05_combat	TRUE	medium	FALSE	FALSE	FALSE	FALSE	FALSE	6	11	0.454545	0.400398	FALSE	16	32	133	0	15	500	56	0.789889	1	0.482	0.714286	-0.00773466	0.0514587	0.0782863	0.91777	0.881664	0.910174	0.880846	0.910174	0.831749	0.831749	0.883208	0.910035	0.89799	0.911966	0.694547	0.804907	0.782183	0.87172	0.423488	0.500277	0.676086	0.238776	0.680001	0.684885	0.362559	0.441225	0.0286645	0.282121	0.562287	0.669943	0.00990099	0.741884	0.0146212	8	5	0.617437	0.5014	0.728823	0.460098	0.712951	0.933333	0.116811	0.252853	0.0251962	0.325538	0.454408	0.720459	0.760802	0.00990099	0.755656	0.10958	11	6	31	100	0	3513509	1860726	452	3679	0.660112	0.190367	0.563051		0.727879	0.845685	0.635862	0.736575	0.462375	0.665963	0.515071	0.560308	0.633999	0.406271		0.692162	0.260102	0.400009	0.559415	FALSE	18	33	133	0	15	500	56	0.789889	1	1	1	0	0	0	1	1	1	1	1	1	1	1	1	1	1	1	1	1	1	0.865346	0.5028	0.723343	0.356121	0.734271	0.895005	0.0491803	0.37815	0.0281079	0.300221	0.706353	0.817306	0.00990099	0.769393	0.386139	8	5	0.879528	0.504097	0.787804	0.571994	0.766412	0.948876	0	0.194417	0.0250476	0.325934	0.702794	0.67489	0.920871	0.00990099	0.769764	0.289362	12	6	31	100	0	3686204	1864623	452	3727	0.506823	0.187668	0.440197		0.926805	0.909081	0.493745	0.542919	0.486771	0.642938	0.430072	0.595992	0.683203	0.481127		0.643929	0.151705	0.355118	0.205429	-2	-1	0	0	0	0	0	0	0	-0.518	-0.285714	-0.00773466	0.0514587	0.0782863	-0.0822299	-0.118336	-0.0898265	-0.119154	-0.0898265	-0.168251	-0.168251	-0.116792	-0.0899646	-0.10201	-0.0880344	-0.305453	-0.195093	-0.217817	-0.12828	-0.441857	-0.0025236	-0.0472572	-0.117344	-0.05427	-0.210121	0.313379	0.0630744	0.00055663	-0.0181006	-0.144066	-0.147363	0	-0.0275092	-0.371517	0	0	-0.262091	-0.00269696	-0.0589818	-0.111896	-0.0534604	-0.0155425	0.116811	0.0584359	0.000148529	-0.000396564	-0.248386	0.0455691	-0.16007	0	-0.0141074	-0.179783	-1	0	0	0	0	-172695	-3897	0	-48	0.153289	0.00269913	0.122854		-0.198925	-0.0633957	0.142117	0.193656	-0.0243966	0.0230243	0.0849987	-0.0356832	-0.049204	-0.0748566		0.0482336	0.108398	0.044891	0.353987	0.260102	0.151705	0.108398	0.490883	0.1168	0.617417	0.50316	0.3626	0.4235
H_affymetrix_extended__knn__06_combat_seq__post0	H_affymetrix_extended	knn	06_combat_seq	FALSE	medium	FALSE	FALSE	FALSE	FALSE	FALSE	6	12	0.5	0.39588	FALSE	18	33	133	0	15	500	56	0.789889	1	0.162	0.267857	0.0914943	0.119091	0.146574	0.772984	0.833423	0.862845	0.829436	0.861345	0.717905	0.717905	0.836995	0.864478	0.852851	0.868599	0.518268	0.728242	0.727222	0.787432	0.877573	0.501336	0.754788	0.363645	0.755584	0.963396	0	0.391939	0.0292452	0.333902	0.692044	0.874799	0.00990099	0.802969	0.405018	8	5	0.897006	0.503038	0.765078	0.584153	0.793328	0.972985	0	0.209175	0.0255269	0.306305	0.656096	0.805648	0.864892	0.00990099	0.820727	0.265084	12	6	0	100	0	3686204	1864623	452	3727	0.483136	0.11947	0.619668		0.966057	0.964958	0.469005	0.517724	0.651645	0.769974	0.589585	0.707647	0.786364	0.622595		0.682993	0.13208	0.351056	0.281491	FALSE	18	33	133	0	15	500	56	0.789889	1	1	1	0	0	0	1	1	1	1	1	1	1	1	1	1	1	1	1	1	1	0.865346	0.5028	0.723343	0.356121	0.734271	0.895005	0.0491803	0.37815	0.0281079	0.300221	0.706353	0.817306	0.00990099	0.769393	0.386139	8	5	0.879528	0.504097	0.787804	0.571994	0.766412	0.948876	0	0.194417	0.0250476	0.325934	0.702794	0.67489	0.920871	0.00990099	0.769764	0.289362	12	6	31	100	0	3686204	1864623	452	3727	0.506823	0.187668	0.440197		0.926805	0.909081	0.493745	0.542919	0.486771	0.642938	0.430072	0.595992	0.683203	0.481127		0.643929	0.151705	0.355118	0.205429	0	0	0	0	0	0	0	0	0	-0.838	-0.732143	0.0914943	0.119091	0.146574	-0.227016	-0.166577	-0.137155	-0.170564	-0.138655	-0.282095	-0.282095	-0.163005	-0.135522	-0.147149	-0.131401	-0.481732	-0.271758	-0.272778	-0.212568	0.0122278	-0.00146421	0.0314449	0.00752394	0.0213128	0.0683908	-0.0491803	0.0137888	0.00113732	0.0336813	-0.0143085	0.0574935	0	0.0335757	0.0188796	0	0	0.0174775	-0.00105845	-0.0227267	0.0121583	0.0269161	0.0241093	0	0.0147578	0.000479311	-0.0196288	-0.046698	0.130758	-0.0559796	0	0.0509635	-0.0242782	0	0	-31	0	0	0	0	0	0	-0.0236869	-0.068198	0.179471		0.0392525	0.0558774	-0.0247395	-0.025195	0.164874	0.127036	0.159513	0.111656	0.103161	0.141468		0.0390643	-0.0196248	-0.00406205	0.0760624	0.13208	0.151705	-0.0196248	0.65455	0	0.897	0.80968	0.5164	0.87756
H_affymetrix_extended__knn__06_combat_seq__post1	H_affymetrix_extended	knn	06_combat_seq	TRUE	medium	FALSE	FALSE	FALSE	FALSE	FALSE	5	11	0.545455	0.636395	FALSE	17	32	133	0	15	500	56	0.789889	1	0.162	0.267857	0.0919804	0.118772	0.146417	0.772035	0.832808	0.862372	0.828809	0.860877	0.717598	0.717598	0.836371	0.864015	0.853279	0.867963	0.488497	0.73468	0.730108	0.783245	0.85915	0.500077	0.877065	0.479683	0.877013	0.969194	0.624901	0.39733	0.0285087	0.153175	0.844795	0.869918	0.00990099	0.91706	0.492942	7	5	0.860375	0.499377	0.773937	0.57396	0.784723	0.979318	0	0.210763	0.0225216	0.30935	0.78389	0.694304	0.845857	0.00990099	0.830055	0.283947	11	5	0	100	0	3438096	1641655	452	3596	0.472521	0.11947	0.619668		0.966057	0.964958	0.451472	0.517724	0.541064	0.769974	0.587217	0.725327	0.804977	0.622595		0.68221	0.132453	0.340068	0.24168	FALSE	18	33	133	0	15	500	56	0.789889	1	1	1	0	0	0	1	1	1	1	1	1	1	1	1	1	1	1	1	1	1	0.865346	0.5028	0.723343	0.356121	0.734271	0.895005	0.0491803	0.37815	0.0281079	0.300221	0.706353	0.817306	0.00990099	0.769393	0.386139	8	5	0.879528	0.504097	0.787804	0.571994	0.766412	0.948876	0	0.194417	0.0250476	0.325934	0.702794	0.67489	0.920871	0.00990099	0.769764	0.289362	12	6	31	100	0	3686204	1864623	452	3727	0.506823	0.187668	0.440197		0.926805	0.909081	0.493745	0.542919	0.486771	0.642938	0.430072	0.595992	0.683203	0.481127		0.643929	0.151705	0.355118	0.205429	-1	-1	0	0	0	0	0	0	0	-0.838	-0.732143	0.0919804	0.118772	0.146417	-0.227965	-0.167192	-0.137628	-0.171191	-0.139123	-0.282402	-0.282402	-0.163629	-0.135985	-0.146721	-0.132037	-0.511503	-0.26532	-0.269892	-0.216755	-0.00619577	-0.0027232	0.153722	0.123562	0.142742	0.0741889	0.575721	0.0191797	0.000400842	-0.147046	0.138442	0.0526126	0	0.147667	0.106804	-1	0	-0.0191529	-0.00472029	-0.0138672	0.00196602	0.0183116	0.0304422	0	0.0163455	-0.00252598	-0.0165841	0.0810963	0.0194137	-0.075014	0	0.0602913	-0.00541527	-1	-1	-31	0	0	-248108	-222968	0	-131	-0.0343021	-0.068198	0.179471		0.0392525	0.0558774	-0.0422733	-0.025195	0.0542922	0.127036	0.157145	0.129336	0.121774	0.141468		0.0382816	-0.0192517	-0.0150504	0.036251	0.132453	0.151705	-0.0192517	0.72664	0.5368	0.86038	0.82984	0.6249	0.85916
H_affymetrix_extended__knn__07_pycombat__post0	H_affymetrix_extended	knn	07_pycombat	FALSE	medium	FALSE	FALSE	FALSE	FALSE	FALSE	6	12	0.5	0.217799	FALSE	18	33	143	0	15	490	56	0.774092	1	1	1	0	-0.000109157	0.000579313	1	0.999315	1	0.999311	1	0.999421	0.999421	0.999312	1	1	1	0.991266	1	0.997005	1	0.743363	0.499545	0.597055	0.0824931	0.56183	0.567945	0.0487805	0.479337	0.0173816	0.305861	0.603946	0.484699	0.00990099	0.583424	0.143932	8	5	0.778345	0.500636	0.373249	0.079367	0.367783	0.254621	0	0.288416	0.0177464	0.319789	0.536586	0.509977	0.437193	0.00990099	0.391543	0.204596	12	6	0	100	0	3686204	1864623	445	3727	0.722711	0.314544	0.287811		0.633381	0.534273	0.686802	0.842712	0.607535	0.609885	0.544911	0.428966	0.490618	0.331129		0.752075	0.0845293	0.638182	0.717214	FALSE	18	33	133	0	15	500	56	0.789889	1	1	1	0	0	0	1	1	1	1	1	1	1	1	1	1	1	1	1	1	1	0.865346	0.5028	0.723343	0.356121	0.734271	0.895005	0.0491803	0.37815	0.0281079	0.300221	0.706353	0.817306	0.00990099	0.769393	0.386139	8	5	0.879528	0.504097	0.787804	0.571994	0.766412	0.948876	0	0.194417	0.0250476	0.325934	0.702794	0.67489	0.920871	0.00990099	0.769764	0.289362	12	6	31	100	0	3686204	1864623	452	3727	0.506823	0.187668	0.440197		0.926805	0.909081	0.493745	0.542919	0.486771	0.642938	0.430072	0.595992	0.683203	0.481127		0.643929	0.151705	0.355118	0.205429	0	0	10	0	0	-10	0	-0.0157978	0	0	0	0	-0.000109157	0.000579313	0	-0.000685128	0	-0.000688947	0	-0.000579313	-0.000579313	-0.00068847	0	0	0	-0.00873388	0	-0.0029953	0	-0.121982	-0.00325575	-0.126288	-0.273628	-0.172441	-0.32706	-0.00039984	0.101186	-0.0107263	0.00564005	-0.102406	-0.332606	0	-0.185969	-0.242206	0	0	-0.101184	-0.00346074	-0.414556	-0.492627	-0.398629	-0.694255	0	0.0939984	-0.00730118	-0.00614487	-0.166207	-0.164913	-0.483678	0	-0.378221	-0.0847661	0	0	-31	0	0	0	0	-7	0	0.215889	0.126876	-0.152386		-0.293424	-0.374808	0.193057	0.299793	0.120763	-0.0330538	0.114839	-0.167025	-0.192584	-0.149999		0.108146	-0.0671753	0.283064	0.511786	0.0845293	0.151705	-0.0671753	0.566983	0.1154	0.778333	0.52824	0.2737	0.74336
H_affymetrix_extended__knn__07_pycombat__post1	H_affymetrix_extended	knn	07_pycombat	TRUE	medium	FALSE	FALSE	FALSE	FALSE	FALSE	6	11	0.454545	0.238244	FALSE	18	32	143	0	15	490	56	0.774092	1	1	1	0	-0.000112581	0.000597417	1	0.999293	1	0.99929	1	0.999403	0.999403	0.99929	1	1	1	0.990993	1	0.996911	1	0.735675	0.501101	0.671215	0.144109	0.624023	0.718196	0.223439	0.479914	0.0190009	0.262926	0.599273	0.549007	0.00990099	0.644683	0.153394	7	5	0.775982	0.498756	0.396407	0.095142	0.383221	0.297519	0	0.288078	0.0167337	0.321831	0.526162	0.571051	0.434261	0.00990099	0.407216	0.216263	11	6	0	100	0	3581684	1821663	445	3687	0.719683	0.314544	0.287811		0.633381	0.534273	0.686802	0.84183	0.607535	0.609885	0.544911	0.428966	0.490618	0.331129		0.748889	0.0839329	0.63575	0.715299	FALSE	18	33	133	0	15	500	56	0.789889	1	1	1	0	0	0	1	1	1	1	1	1	1	1	1	1	1	1	1	1	1	0.865346	0.5028	0.723343	0.356121	0.734271	0.895005	0.0491803	0.37815	0.0281079	0.300221	0.706353	0.817306	0.00990099	0.769393	0.386139	8	5	0.879528	0.504097	0.787804	0.571994	0.766412	0.948876	0	0.194417	0.0250476	0.325934	0.702794	0.67489	0.920871	0.00990099	0.769764	0.289362	12	6	31	100	0	3686204	1864623	452	3727	0.506823	0.187668	0.440197		0.926805	0.909081	0.493745	0.542919	0.486771	0.642938	0.430072	0.595992	0.683203	0.481127		0.643929	0.151705	0.355118	0.205429	0	-1	10	0	0	-10	0	-0.0157978	0	0	0	0	-0.000112581	0.000597417	0	-0.000706551	0	-0.000710477	0	-0.000597417	-0.000597417	-0.000709998	0	0	0	-0.00900681	0	-0.0030889	0	-0.129671	-0.00169941	-0.0521281	-0.212012	-0.110248	-0.176809	0.174259	0.101764	-0.00910701	-0.0372955	-0.10708	-0.268299	0	-0.12471	-0.232744	-1	0	-0.103546	-0.00534077	-0.391397	-0.476852	-0.383191	-0.651356	0	0.0936613	-0.00831396	-0.00410371	-0.176632	-0.103839	-0.48661	0	-0.362548	-0.0730992	-1	0	-31	0	0	-104520	-42960	-7	-40	0.21286	0.126876	-0.152386		-0.293424	-0.374808	0.193057	0.298911	0.120763	-0.0330538	0.114839	-0.167025	-0.192584	-0.149999		0.10496	-0.0677717	0.280631	0.50987	0.0839329	0.151705	-0.0677717	0.556633	0.1154	0.775967	0.51434	0.2234	0.73568
H_affymetrix_extended__knn__08_inmoose_combatseq__post0	H_affymetrix_extended	knn	08_inmoose_combatseq	FALSE	medium	FALSE	FALSE	FALSE	FALSE	FALSE	6	12	0.5	0.416233	FALSE	18	33	133	0	15	500	56	0.789889	1	0.162	0.267857	0.0914943	0.119096	0.146574	0.772984	0.833428	0.862845	0.829438	0.861345	0.717905	0.717905	0.837001	0.864478	0.852851	0.868599	0.518268	0.728242	0.727222	0.787432	0.877752	0.501926	0.753761	0.36122	0.754643	0.959948	0	0.393423	0.0293346	0.333308	0.690776	0.873875	0.00990099	0.802047	0.403435	8	5	0.899053	0.502713	0.811127	0.619465	0.829129	0.968878	0.00833333	0.209663	0.0248704	0.297006	0.673065	0.865015	0.867533	0.00990099	0.853136	0.273788	12	6	0	100	0	3686204	1864623	452	3727	0.483192	0.120093	0.619683		0.966062	0.964968	0.469019	0.517909	0.651761	0.769892	0.58981	0.70781	0.786425	0.622634		0.682931	0.132353	0.350839	0.28154	FALSE	18	33	133	0	15	500	56	0.789889	1	1	1	0	0	0	1	1	1	1	1	1	1	1	1	1	1	1	1	1	1	0.865346	0.5028	0.723343	0.356121	0.734271	0.895005	0.0491803	0.37815	0.0281079	0.300221	0.706353	0.817306	0.00990099	0.769393	0.386139	8	5	0.879528	0.504097	0.787804	0.571994	0.766412	0.948876	0	0.194417	0.0250476	0.325934	0.702794	0.67489	0.920871	0.00990099	0.769764	0.289362	12	6	31	100	0	3686204	1864623	452	3727	0.506823	0.187668	0.440197		0.926805	0.909081	0.493745	0.542919	0.486771	0.642938	0.430072	0.595992	0.683203	0.481127		0.643929	0.151705	0.355118	0.205429	0	0	0	0	0	0	0	0	0	-0.838	-0.732143	0.0914943	0.119096	0.146574	-0.227016	-0.166572	-0.137155	-0.170562	-0.138655	-0.282095	-0.282095	-0.162999	-0.135522	-0.147149	-0.131401	-0.481732	-0.271758	-0.272778	-0.212568	0.0124064	-0.000874079	0.0304174	0.00509931	0.0203719	0.0649425	-0.0491803	0.0152726	0.00122669	0.0330869	-0.0155766	0.0565691	0	0.0326545	0.0172963	0	0	0.0195247	-0.00138408	0.0233229	0.047471	0.062717	0.0200018	0.00833333	0.015246	-0.000177268	-0.028928	-0.0297285	0.190125	-0.0533387	0	0.0833722	-0.0155741	0	0	-31	0	0	0	0	0	0	-0.0236309	-0.067575	0.179486		0.0392575	0.0558878	-0.0247258	-0.0250099	0.16499	0.126953	0.159738	0.111819	0.103222	0.141506		0.0390025	-0.0193521	-0.00427878	0.0761117	0.132353	0.151705	-0.0193521	0.66535	0.0083	0.89905	0.8083	0.5164	0.87774
H_affymetrix_extended__knn__08_inmoose_combatseq__post1	H_affymetrix_extended	knn	08_inmoose_combatseq	TRUE	medium	FALSE	FALSE	FALSE	FALSE	FALSE	5	11	0.545455	0.689945	FALSE	17	32	133	0	15	500	56	0.789889	1	0.162	0.267857	0.0919804	0.118778	0.146417	0.772035	0.832813	0.862372	0.82881	0.860877	0.717598	0.717598	0.836376	0.864015	0.853279	0.867963	0.488497	0.73468	0.730108	0.783245	0.859142	0.50013	0.861009	0.465521	0.86324	0.940114	0.571814	0.397719	0.028849	0.162636	0.818134	0.865405	0.00990099	0.90934	0.467221	7	5	0.859006	0.499342	0.805063	0.606945	0.817486	0.958993	0	0.210541	0.0223615	0.304389	0.797754	0.694097	0.985352	0.00990099	0.83769	0.298227	11	5	0	100	0	3438096	1641655	452	3596	0.472586	0.120093	0.619683		0.966062	0.964968	0.45149	0.517909	0.541249	0.769892	0.587535	0.725501	0.805042	0.622634		0.682118	0.132732	0.339854	0.241718	FALSE	18	33	133	0	15	500	56	0.789889	1	1	1	0	0	0	1	1	1	1	1	1	1	1	1	1	1	1	1	1	1	0.865346	0.5028	0.723343	0.356121	0.734271	0.895005	0.0491803	0.37815	0.0281079	0.300221	0.706353	0.817306	0.00990099	0.769393	0.386139	8	5	0.879528	0.504097	0.787804	0.571994	0.766412	0.948876	0	0.194417	0.0250476	0.325934	0.702794	0.67489	0.920871	0.00990099	0.769764	0.289362	12	6	31	100	0	3686204	1864623	452	3727	0.506823	0.187668	0.440197		0.926805	0.909081	0.493745	0.542919	0.486771	0.642938	0.430072	0.595992	0.683203	0.481127		0.643929	0.151705	0.355118	0.205429	-1	-1	0	0	0	0	0	0	0	-0.838	-0.732143	0.0919804	0.118778	0.146417	-0.227965	-0.167187	-0.137628	-0.17119	-0.139123	-0.282402	-0.282402	-0.163624	-0.135985	-0.146721	-0.132037	-0.511503	-0.26532	-0.269892	-0.216755	-0.00620317	-0.00267074	0.137666	0.1094	0.128969	0.0451086	0.522634	0.0195684	0.000741157	-0.137585	0.111781	0.0480994	0	0.139947	0.0810821	-1	0	-0.0205224	-0.00475458	0.0172583	0.0349509	0.0510747	0.010117	0	0.0161237	-0.00268611	-0.0215457	0.0949607	0.0192065	0.064481	0	0.0679262	0.00886457	-1	-1	-31	0	0	-248108	-222968	0	-131	-0.0342372	-0.067575	0.179486		0.0392575	0.0558878	-0.0422552	-0.0250099	0.054478	0.126953	0.157463	0.129509	0.121839	0.141506		0.0381891	-0.018973	-0.0152642	0.0362894	0.132732	0.151705	-0.018973	0.79872	0.5368	0.85902	0.81172	0.5718	0.85914
H_affymetrix_extended__knn__09_ruv__post0	H_affymetrix_extended	knn	09_ruv	FALSE	medium	FALSE	FALSE	FALSE	FALSE	FALSE	6	12	0.5	0.267818	FALSE	18	33	133	0	15	500	56	0.789889	1	0.004	0	0.34173	0.344677	0.367955	0.388098	0.69621	0.723725	0.695916	0.723651	0.361873	0.361873	0.70655	0.729828	0.724557	0.729827	0.18164	0.388098	0.522506	0.610011	0.923622	0.501653	0.783687	0.353876	0.743136	0.910306	0	0.38926	0.0263312	0.333127	0.690591	0.842673	0.00990099	0.756534	0.425299	8	5	0.788986	0.502442	0.574221	0.370704	0.574814	0.503328	0	0.204109	0.0252759	0.303524	0.417458	0.628999	0.535684	0.00990099	0.628524	0.15271	12	6	0	100	0	3686204	1864623	452	3727	0.586648	0.711662	0.49978		0.661869	0.600063	0.558024	0.675599	0.612512	0.68764	0.584988	0.575471	0.555011	0.503179		0.61413	0.0268898	0.559758	0.584763	FALSE	18	33	133	0	15	500	56	0.789889	1	1	1	0	0	0	1	1	1	1	1	1	1	1	1	1	1	1	1	1	1	0.865346	0.5028	0.723343	0.356121	0.734271	0.895005	0.0491803	0.37815	0.0281079	0.300221	0.706353	0.817306	0.00990099	0.769393	0.386139	8	5	0.879528	0.504097	0.787804	0.571994	0.766412	0.948876	0	0.194417	0.0250476	0.325934	0.702794	0.67489	0.920871	0.00990099	0.769764	0.289362	12	6	31	100	0	3686204	1864623	452	3727	0.506823	0.187668	0.440197		0.926805	0.909081	0.493745	0.542919	0.486771	0.642938	0.430072	0.595992	0.683203	0.481127		0.643929	0.151705	0.355118	0.205429	0	0	0	0	0	0	0	0	0	-0.996	-1	0.34173	0.344677	0.367955	-0.611902	-0.30379	-0.276275	-0.304084	-0.276349	-0.638127	-0.638127	-0.29345	-0.270172	-0.275443	-0.270173	-0.81836	-0.611902	-0.477494	-0.389989	0.058276	-0.00114738	0.0603439	-0.00224424	0.00886509	0.0153004	-0.0491803	0.0111093	-0.00177663	0.0329059	-0.0157614	0.0253676	0	-0.012859	0.0391601	0	0	-0.0905418	-0.00165489	-0.213584	-0.20129	-0.191598	-0.445548	0	0.00969207	0.00022826	-0.02241	-0.285335	-0.0458911	-0.385187	0	-0.14124	-0.136652	0	0	-31	0	0	0	0	0	0	0.0798255	0.523994	0.0595828		-0.264936	-0.309018	0.0642791	0.132679	0.12574	0.0447017	0.154916	-0.0205205	-0.128192	0.0220519		-0.0297984	-0.124815	0.20464	0.379334	0.0268898	0.151705	-0.124815	0.435083	0.3092	0.788983	0.78902	0.4267	0.92362
H_affymetrix_extended__knn__09_ruv__post1	H_affymetrix_extended	knn	09_ruv	TRUE	medium	FALSE	FALSE	FALSE	FALSE	FALSE	5	11	0.545455	0.345368	FALSE	17	32	133	0	15	500	56	0.789889	1	0.004	0	0.347239	0.343831	0.368349	0.384845	0.69725	0.725883	0.696847	0.725811	0.363735	0.363735	0.707565	0.732084	0.726375	0.729315	0.181132	0.384845	0.518988	0.612271	0.92271	0.502412	0.868145	0.413944	0.807449	0.951095	0.223439	0.393505	0.0261092	0.268389	0.77408	0.776634	0.00990099	0.80759	0.45487	7	5	0.797128	0.500825	0.622633	0.412025	0.621997	0.529733	0	0.209972	0.0234604	0.318844	0.448746	0.634995	0.609074	0.00990099	0.673476	0.162347	11	5	0	100	0	3438096	1641655	452	3596	0.627836	0.711662	0.49978		0.661869	0.600063	0.61018	0.675599	0.508122	0.68764	0.58415	0.584531	0.56308	0.503179		0.630809	0.049641	0.578195	0.593285	FALSE	18	33	133	0	15	500	56	0.789889	1	1	1	0	0	0	1	1	1	1	1	1	1	1	1	1	1	1	1	1	1	0.865346	0.5028	0.723343	0.356121	0.734271	0.895005	0.0491803	0.37815	0.0281079	0.300221	0.706353	0.817306	0.00990099	0.769393	0.386139	8	5	0.879528	0.504097	0.787804	0.571994	0.766412	0.948876	0	0.194417	0.0250476	0.325934	0.702794	0.67489	0.920871	0.00990099	0.769764	0.289362	12	6	31	100	0	3686204	1864623	452	3727	0.506823	0.187668	0.440197		0.926805	0.909081	0.493745	0.542919	0.486771	0.642938	0.430072	0.595992	0.683203	0.481127		0.643929	0.151705	0.355118	0.205429	-1	-1	0	0	0	0	0	0	0	-0.996	-1	0.347239	0.343831	0.368349	-0.615155	-0.30275	-0.274117	-0.303153	-0.274189	-0.636265	-0.636265	-0.292435	-0.267916	-0.273625	-0.270685	-0.818868	-0.615155	-0.481012	-0.387729	0.057365	-0.000388431	0.144802	0.0578229	0.0731779	0.0560901	0.174259	0.015355	-0.00199866	-0.0318322	0.067727	-0.0406711	0	0.0381967	0.068731	-1	0	-0.0824	-0.00327161	-0.165171	-0.15997	-0.144415	-0.419142	0	0.0155553	-0.0015872	-0.00709073	-0.254048	-0.0398951	-0.311797	0	-0.0962877	-0.127015	-1	-1	-31	0	0	-248108	-222968	0	-131	0.121013	0.523994	0.0595828		-0.264936	-0.309018	0.116435	0.132679	0.0213502	0.0447017	0.154079	-0.0114606	-0.120123	0.0220519		-0.0131195	-0.102064	0.223077	0.387856	0.049641	0.151705	-0.102064	0.47846	0.4056	0.79712	0.73042	0.2234	0.9227
H_affymetrix_extended__knn__10_mnn__post0	H_affymetrix_extended	knn	10_mnn	FALSE	medium	FALSE	FALSE	FALSE	FALSE	FALSE	6	12	0.5	0.540478	FALSE	18	33	143	0	15	490	56	0.774092	1	0	0	-0.125673	0.101469	0.0908862	0.0969631	-0.0212333	-0.0264659	-0.0214672	-0.0264659	-0.119596	-0.119596	-0.0181271	-0.0287101	-0.0178529	-0.0114751	-0.513543	-0.411119	-0.250192	-0.255779	0.881856	0.499467	0.768705	0.361512	0.755055	0.889499	0	0.393543	0.0297929	0.313864	0.823412	0.724655	0.00990099	0.7816	0.415559	8	5	0.870841	0.501644	0.813164	0.605932	0.81466	0.971516	0	0.208729	0.0306244	0.295607	0.776417	0.659859	0.991663	0.00990099	0.827621	0.339597	12	6	0	100	0	3686204	1864623	445	3727	0.999982	0.999961	0.999997		0.999996	0.999996	0.999982	0.99998	0.999998	0.999999	0.999997	0.999997	0.999997	0.999995		0.999994	-1.06124e-06	0.999983	0.999994	FALSE	18	33	133	0	15	500	56	0.789889	1	1	1	0	0	0	1	1	1	1	1	1	1	1	1	1	1	1	1	1	1	0.865346	0.5028	0.723343	0.356121	0.734271	0.895005	0.0491803	0.37815	0.0281079	0.300221	0.706353	0.817306	0.00990099	0.769393	0.386139	8	5	0.879528	0.504097	0.787804	0.571994	0.766412	0.948876	0	0.194417	0.0250476	0.325934	0.702794	0.67489	0.920871	0.00990099	0.769764	0.289362	12	6	31	100	0	3686204	1864623	452	3727	0.506823	0.187668	0.440197		0.926805	0.909081	0.493745	0.542919	0.486771	0.642938	0.430072	0.595992	0.683203	0.481127		0.643929	0.151705	0.355118	0.205429	0	0	10	0	0	-10	0	-0.0157978	0	-1	-1	-0.125673	0.101469	0.0908862	-0.903037	-1.02123	-1.02647	-1.02147	-1.02647	-1.1196	-1.1196	-1.01813	-1.02871	-1.01785	-1.01148	-1.51354	-1.41112	-1.25019	-1.25578	0.0165109	-0.00333337	0.0453622	0.005391	0.020784	-0.00550616	-0.0491803	0.015393	0.00168501	0.0136425	0.117059	-0.0926509	0	0.0122075	0.0294199	0	0	-0.00868772	-0.00245312	0.0253594	0.0339372	0.0482489	0.02264	0	0.0143117	0.00557682	-0.0303277	0.0736232	-0.0150314	0.0707919	0	0.0578577	0.0502347	0	0	-31	0	0	0	0	-7	0	0.493159	0.812293	0.5598		0.0731917	0.0909156	0.506237	0.457061	0.513227	0.35706	0.569926	0.404005	0.316794	0.518867		0.356066	-0.151706	0.644865	0.794565	-1.06124e-06	0.151705	-0.151706	0.8009	0.49	0.87085	0.81428	0.5917	0.88188
H_affymetrix_extended__knn__10_mnn__post1	H_affymetrix_extended	knn	10_mnn	TRUE	medium	FALSE	FALSE	FALSE	FALSE	FALSE	5	11	0.545455	0.587306	FALSE	18	28	143	0	15	490	56	0.774092	1	0	0	-0.106232	0.101466	0.0944816	0.0777473	-0.0246058	-0.0265874	-0.0247692	-0.0265874	-0.122966	-0.122966	-0.0214997	-0.0284844	-0.0288066	-0.00663561	-0.518797	-0.417475	-0.241186	-0.25045	0.818661	0.49795	0.843011	0.418024	0.828371	0.924008	0.542901	0.410347	0.0270276	0.178133	0.718824	0.872047	0.00990099	0.865218	0.290611	7	4	0.901164	0.498552	0.812949	0.564407	0.797084	0.926174	0	0.232677	0.0245763	0.282595	0.709815	0.670953	0.94597	0.00990099	0.818812	0.289513	11	5	0	100	0	2035655	776132	445	2720	0.999995		0.999997		0.999996	0.999996	0.999995	0.999995	0.999998	0.999999	0.999997	0.999997	0.999997	0.999995		0.999995	9.26676e-07	0.999994	0.999994	FALSE	18	33	133	0	15	500	56	0.789889	1	1	1	0	0	0	1	1	1	1	1	1	1	1	1	1	1	1	1	1	1	0.865346	0.5028	0.723343	0.356121	0.734271	0.895005	0.0491803	0.37815	0.0281079	0.300221	0.706353	0.817306	0.00990099	0.769393	0.386139	8	5	0.879528	0.504097	0.787804	0.571994	0.766412	0.948876	0	0.194417	0.0250476	0.325934	0.702794	0.67489	0.920871	0.00990099	0.769764	0.289362	12	6	31	100	0	3686204	1864623	452	3727	0.506823	0.187668	0.440197		0.926805	0.909081	0.493745	0.542919	0.486771	0.642938	0.430072	0.595992	0.683203	0.481127		0.643929	0.151705	0.355118	0.205429	0	-5	10	0	0	-10	0	-0.0157978	0	-1	-1	-0.106232	0.101466	0.0944816	-0.922253	-1.02461	-1.02659	-1.02477	-1.02659	-1.12297	-1.12297	-1.0215	-1.02848	-1.02881	-1.00664	-1.5188	-1.41748	-1.24119	-1.25045	-0.0466845	-0.00485057	0.119668	0.0619031	0.0940995	0.0290027	0.49372	0.0321964	-0.00108026	-0.122088	0.0124709	0.0547419	0	0.0958247	-0.0955273	-1	-1	0.0216357	-0.00554475	0.0251448	-0.00758726	0.0306728	-0.0227013	0	0.03826	-0.000471317	-0.043339	0.00702154	-0.00393691	0.0250983	0	0.0490478	0.000150862	-1	-1	-31	0	0	-1650549	-1088491	-7	-1007	0.493172		0.5598		0.0731917	0.0909156	0.50625	0.457076	0.513227	0.35706	0.569926	0.404005	0.316794	0.518867		0.356066	-0.151704	0.644876	0.794566	9.26676e-07	0.151705	-0.151704	0.78086	0.5997	0.90116	0.71865	0.5429	0.818675
H_affymetrix_extended__knn__11_harmony__post0	H_affymetrix_extended	knn	11_harmony	FALSE	medium	FALSE	FALSE	FALSE	FALSE	FALSE	6	12	0.5	0.480212	FALSE	18	33	133	0	15	500	56	0.789889	1	0	0	0.0210144	0.0956041	0.161303	0.599753	0.5522	0.620392	0.552553	0.620392	0.459464	0.459464	0.555068	0.620767	0.570389	0.63696	0.0849776	0.337696	0.372653	0.488488	0.849063	0.498868	0.724376	0.303163	0.736035	0.876003	0.210526	0.432872	0.0276805	0.240333	0.717235	0.798897	0.00990099	0.764217	0.394797	8	5	0.794783	0.502649	0.717848	0.493663	0.741443	0.838647	0.269939	0.24778	0.025238	0.23906	0.767963	0.770585	0.700608	0.00990099	0.781074	0.255193	12	6	0	100	0	3686204	1864623	452	3727	0.792134	0.519916	0.419728		0.957678	0.956412	0.774373	0.85178	0.611513	0.658823	0.479433	0.616987	0.711659	0.487514		0.791041	0.162342	0.629792	0.683393	FALSE	18	33	133	0	15	500	56	0.789889	1	1	1	0	0	0	1	1	1	1	1	1	1	1	1	1	1	1	1	1	1	0.865346	0.5028	0.723343	0.356121	0.734271	0.895005	0.0491803	0.37815	0.0281079	0.300221	0.706353	0.817306	0.00990099	0.769393	0.386139	8	5	0.879528	0.504097	0.787804	0.571994	0.766412	0.948876	0	0.194417	0.0250476	0.325934	0.702794	0.67489	0.920871	0.00990099	0.769764	0.289362	12	6	31	100	0	3686204	1864623	452	3727	0.506823	0.187668	0.440197		0.926805	0.909081	0.493745	0.542919	0.486771	0.642938	0.430072	0.595992	0.683203	0.481127		0.643929	0.151705	0.355118	0.205429	0	0	0	0	0	0	0	0	0	-1	-1	0.0210144	0.0956041	0.161303	-0.400247	-0.4478	-0.379608	-0.447447	-0.379608	-0.540536	-0.540536	-0.444932	-0.379233	-0.429611	-0.36304	-0.915022	-0.662304	-0.627347	-0.511512	-0.0162825	-0.00393193	0.00103291	-0.0529578	0.00176372	-0.0190023	0.161346	0.0547215	-0.000427382	-0.0598877	0.010882	-0.0184089	0	-0.00517554	0.00865795	0	0	-0.0847456	-0.00144807	-0.0699567	-0.0783309	-0.0249682	-0.110229	0.269939	0.0533627	0.000190393	-0.0868738	0.0651699	0.0956946	-0.220263	0	0.0113098	-0.0341695	0	0	-31	0	0	0	0	0	0	0.285311	0.332248	-0.0204696		0.0308734	0.0473317	0.280628	0.308861	0.124742	0.015884	0.0493614	0.0209959	0.0284563	0.00638653		0.147113	0.0106374	0.274674	0.477964	0.162342	0.151705	0.0106374	0.675817	0.2699	0.794783	0.78514	0.5452	0.84906
H_affymetrix_extended__knn__11_harmony__post1	H_affymetrix_extended	knn	11_harmony	TRUE	medium	FALSE	FALSE	FALSE	FALSE	FALSE	6	11	0.454545	0.426656	FALSE	18	32	133	0	15	500	56	0.789889	1	0	0	0.0279403	0.0998546	0.16442	0.601809	0.562188	0.62925	0.562504	0.62925	0.465329	0.465329	0.565183	0.629749	0.575226	0.648706	0.106643	0.34517	0.379901	0.493091	0.849365	0.497614	0.72422	0.293682	0.735937	0.87561	0.210526	0.442255	0.029687	0.240275	0.717123	0.798897	0.00990099	0.764119	0.394797	8	5	0.795085	0.500095	0.689532	0.460572	0.714252	0.818189	0.251572	0.25368	0.0253	0.237165	0.766079	0.767631	0.646239	0.00990099	0.756967	0.274326	11	6	0	100	0	3542364	1860983	452	3687	0.79213	0.519916	0.419728		0.957678	0.956412	0.774373	0.85178	0.611513	0.658823	0.479433	0.616987	0.617928	0.487514		0.790676	0.151216	0.640915	0.691454	FALSE	18	33	133	0	15	500	56	0.789889	1	1	1	0	0	0	1	1	1	1	1	1	1	1	1	1	1	1	1	1	1	0.865346	0.5028	0.723343	0.356121	0.734271	0.895005	0.0491803	0.37815	0.0281079	0.300221	0.706353	0.817306	0.00990099	0.769393	0.386139	8	5	0.879528	0.504097	0.787804	0.571994	0.766412	0.948876	0	0.194417	0.0250476	0.325934	0.702794	0.67489	0.920871	0.00990099	0.769764	0.289362	12	6	31	100	0	3686204	1864623	452	3727	0.506823	0.187668	0.440197		0.926805	0.909081	0.493745	0.542919	0.486771	0.642938	0.430072	0.595992	0.683203	0.481127		0.643929	0.151705	0.355118	0.205429	0	-1	0	0	0	0	0	0	0	-1	-1	0.0279403	0.0998546	0.16442	-0.398191	-0.437812	-0.37075	-0.437496	-0.37075	-0.534671	-0.534671	-0.434817	-0.370251	-0.424774	-0.351294	-0.893357	-0.65483	-0.620099	-0.506909	-0.0159806	-0.00518639	0.000876659	-0.0624388	0.00166544	-0.0193955	0.161346	0.0641042	0.00157916	-0.059946	0.0107697	-0.0184089	0	-0.00527383	0.00865795	0	0	-0.0844436	-0.00400185	-0.0982723	-0.111422	-0.0521593	-0.130687	0.251572	0.059263	0.000252357	-0.0887697	0.0632851	0.0927413	-0.274632	0	-0.012797	-0.0150361	-1	0	-31	0	0	-143840	-3640	0	-40	0.285308	0.332248	-0.0204696		0.0308734	0.0473317	0.280628	0.308861	0.124742	0.015884	0.0493614	0.0209959	-0.0652748	0.00638653		0.146748	-0.000489049	0.285797	0.486025	0.151216	0.151705	-0.000489049	0.668967	0.2516	0.795067	0.78514	0.5452	0.84938
[truncated: 2,937,102 more chars]
