## Supplementary File 2 for "2,234 attempts to harmonize a multi-platform B-cell lymphoma bulk transcriptomic dataset: ComBat is superior by cross-batch prediction quality" (part 1 of 2)

### Sheet: README
Sheet	What it holds	Rows	Source table from the repository
Supplementary File 2 — cross-batch structure and prediction	Best approaches by metric class, agreement between the sets, and the per-fold prediction results for class N.
README
Cross_election_matrix	The Jaccard index between the elected sets of every pair of the nine sets (eight metric classes and the 15 clustermap best approaches)	9	Source: tables/A2_T3_cross_election_matrix_260924.csv · filter: the top 5 per cent of the 2,234 approaches per metric class
Elected_sets_by_class	The elected approaches themselves, named, one row per (metric class, approach). `n_classes_electing` counts how many of the nine classes chose that same approach.	911	Source: derived from tables/A2_T1_analysis_set_census_260924.csv · filter: the elected approaches of each metric class
Agreement_specific_61	The 61 agreement-specific approaches: harmonization raised their same-biology cross-batch agreement and lowered their different-biology agreement against their own unharmonized baseline. With their class L and N values.	61	Source: tables/A2_T6_agreement_specific_260924.csv · filter: non-raw approaches whose same-biology agreement rose (xb_rank_agree_delta > 0) and whose different-biology agreement fell (xb_rank_disagree_diffbio_delta < 0) against the unharmonized baseline at the same strategy and imputation
Margin_raw_and_delta	The cross-batch agreement margin in three forms for every approach: after harmonization, on the unharmonized matrix it was built from, and the difference between the two.	2,234	Source: derived from tables/A2_T1_analysis_set_census_260924.csv · filter: the class M columns of all 2,234 approaches
Per_batch_folds	One row per (approach, prediction target, held-out batch): how many samples and how many diagnosis classes that batch held, and the F1 and AUC the model reached on it. `n_classes` is what separates the full fold cut from the multiclass-only cut.	3,521	Source: tables/A2_T5_per_batch_folds_260924.csv · filter: the leave-one-batch-out folds of the prediction best and clustermap best approaches, both targets
Fold_composition	The census of the held-out batches themselves: how many diagnosis classes each carries, how many folds it appears in, and the median size and median score over those folds.	33	Source: tables/A2_T8_fold_composition_260924.csv · filter: one row per held-out batch, pooled over approaches
Cross_election_pairs	For each pair of elected sets: both sizes, the approaches they share, their union, the Jaccard index, the overlap expected by chance and the hypergeometric p of more and of less overlap than chance.	36	Source: tables/A2_T3b_cross_election_pairs_260924.csv · filter: every pair of the nine elected sets
Threshold_sensitivity	The overlap of every pair of elected sets at three election thresholds, with each pair's rank and the Spearman correlation of each threshold's Jaccard values with those at 5 per cent.	108	Source: tables/A2_T3c_threshold_sensitivity_260924.csv · filter: elections at the top 2.5, 5 and 10 per cent
LOBO_summary	Leave-one-batch-out prediction for the named groups and the leading approaches, on both fold cuts and both targets (main-text Table 2).	14	Source: tables/A2_T13_lobo_summary_260924.csv · filter: the named groups (medians) and the leading approaches

### Sheet: Cross_election_matrix
Source: tables/A2_T3_cross_election_matrix_260924.csv · filter: the top 5 per cent of the 2,234 approaches per metric class
metric_class	global	local	distributional	structural	composite	L	M	N	clustermap_best
global	1	0.037037	0.0666667	0.0873786	0.0980392	0.0044843	0	0	0
local	0.037037	1	0.294798	0.0821256	0.464052	0.0275229	0.0566038	0.0135747	0.0762712
distributional	0.0666667	0.294798	1	0.0566038	0.287356	0.0322581	0.0181818	0.0135747	0.0495868
structural	0.0873786	0.0821256	0.0566038	1	0.294798	0.0181818	0.0418605	0.046729	0.0241935
composite	0.0980392	0.464052	0.287356	0.294798	1	0.0322581	0.0275229	0.00900901	0.0583333
L	0.0044843	0.0275229	0.0322581	0.0181818	0.0322581	1	0	0.0044843	0
M	0	0.0566038	0.0181818	0.0418605	0.0275229	0	1	0	0.0241935
N	0	0.0135747	0.0135747	0.046729	0.00900901	0.0044843	0	1	0
clustermap_best	0	0.0762712	0.0495868	0.0241935	0.0583333	0	0.0241935	0	1

### Sheet: Cross_election_pairs
Source: tables/A2_T3b_cross_election_pairs_260924.csv · filter: every pair of the nine elected sets
set_a	set_b	n_a	n_b	n_intersection	n_union	jaccard	expected_intersection	p_more_than_chance	p_less_than_chance
global	local	112	112	8	216	0.037037	5.61504	0.195511	0.895395
global	distributional	112	112	14	210	0.0666667	5.61504	0.0010592	0.999676
global	structural	112	112	18	206	0.0873786	5.61504	5.75617e-06	0.999999
global	composite	112	112	20	204	0.0980392	5.61504	2.70796e-07	1
global	L	112	112	1	223	0.0044843	5.61504	0.997295	0.0195759
global	M	112	112	0	224	0	5.61504	1	0.00270472
global	N	112	112	0	224	0	5.61504	1	0.00270472
global	clustermap_best	112	15	0	127	0	0.752014	1	0.461159
local	distributional	112	112	51	173	0.294798	5.61504	4.89337e-41	1
local	structural	112	112	17	207	0.0821256	5.61504	2.38061e-05	0.999994
local	composite	112	112	71	153	0.464052	5.61504	9.47675e-75	1
local	L	112	112	6	218	0.0275229	5.61504	0.495894	0.671375
local	M	112	112	12	212	0.0566038	5.61504	0.00877675	0.996815
local	N	112	112	3	221	0.0135747	5.61504	0.928767	0.174737
local	clustermap_best	112	15	9	118	0.0762712	0.752014	5.66865e-09	1
distributional	structural	112	112	12	212	0.0566038	5.61504	0.00877675	0.996815
distributional	composite	112	112	50	174	0.287356	5.61504	1.34064e-39	1
distributional	L	112	112	7	217	0.0322581	5.61504	0.328625	0.804489
distributional	M	112	112	4	220	0.0181818	5.61504	0.825263	0.327384
distributional	N	112	112	3	221	0.0135747	5.61504	0.928767	0.174737
distributional	clustermap_best	112	15	6	121	0.0495868	0.752014	4.80396e-05	0.999997
structural	composite	112	112	51	173	0.294798	5.61504	4.89337e-41	1
structural	L	112	112	4	220	0.0181818	5.61504	0.825263	0.327384
structural	M	112	112	9	215	0.0418605	5.61504	0.104605	0.949505
structural	N	112	112	10	214	0.046729	5.61504	0.0504951	0.977923
structural	clustermap_best	112	15	3	124	0.0241935	0.752014	0.0359085	0.994681
composite	L	112	112	7	217	0.0322581	5.61504	0.328625	0.804489
composite	M	112	112	6	218	0.0275229	5.61504	0.495894	0.671375
composite	N	112	112	2	222	0.00900901	5.61504	0.980424	0.0712335
composite	clustermap_best	112	15	7	120	0.0583333	0.752014	3.05005e-06	1
L	M	112	112	0	224	0	5.61504	1	0.00270472
L	N	112	112	1	223	0.0044843	5.61504	0.997295	0.0195759
L	clustermap_best	112	15	0	127	0	0.752014	1	0.461159
M	N	112	112	0	224	0	5.61504	1	0.00270472
M	clustermap_best		15	3	124	0.0241935	0.752014	0.0359085	0.994681
N	clustermap_best	112	15	0	127	0	0.752014	1	0.461159

### Sheet: Elected_sets_by_class
Source: derived from tables/A2_T1_analysis_set_census_260924.csv · filter: the elected approaches of each metric class
metric_class	run_id	strat	imp	method	post_rm	harshness_level	generalizability_index	n_classes_electing
L	K_ffpe_only__knn__02_median_scaling__post1	K_ffpe_only	knn	02_median_scaling	TRUE	low	0.524604	5
L	K_ffpe_only__strict__02_median_scaling__post1	K_ffpe_only	strict	02_median_scaling	TRUE	low	0.548675	5
L	K_ffpe_only__softimpute__02_median_scaling__post1	K_ffpe_only	softimpute	02_median_scaling	TRUE	low	0.555328	4
L	C_rnaseq_only__knn__01_raw__post1	C_rnaseq_only	knn	01_raw	TRUE	low	0.720473	3
L	C_rnaseq_only__knn__36_explobatch__post1	C_rnaseq_only	knn	36_explobatch	TRUE	medium	0.720473	3
L	C_rnaseq_only__softimpute__01_raw__post1	C_rnaseq_only	softimpute	01_raw	TRUE	low	0.759485	3
L	C_rnaseq_only__softimpute__36_explobatch__post1	C_rnaseq_only	softimpute	36_explobatch	TRUE	medium	0.759485	3
L	G_affymetrix_only__softimpute__13_fsmvn__post1	G_affymetrix_only	softimpute	13_fsmvn	TRUE	medium	0.441562	2
L	H_affymetrix_extended__softimpute__02_median_scaling__post1	H_affymetrix_extended	softimpute	02_median_scaling	TRUE	low	0.399014	2
L	I_rare_batches_removed__softimpute__01_raw__post1	I_rare_batches_removed	softimpute	01_raw	TRUE	low	0.860122	2
L	K_ffpe_only__knn__13_fsmvn__post0	K_ffpe_only	knn	13_fsmvn	FALSE	medium	0.537747	2
L	K_ffpe_only__knn__13_fsmvn__post1	K_ffpe_only	knn	13_fsmvn	TRUE	medium	0.753848	2
L	K_ffpe_only__softimpute__13_fsmvn__post0	K_ffpe_only	softimpute	13_fsmvn	FALSE	medium	0.530927	2
L	K_ffpe_only__softimpute__13_fsmvn__post1	K_ffpe_only	softimpute	13_fsmvn	TRUE	medium	0.761122	2
L	A_confirmed_bad__knn__01_raw__post0	A_confirmed_bad	knn	01_raw	FALSE	low	0.549122	1
L	A_confirmed_bad__knn__01_raw__post1	A_confirmed_bad	knn	01_raw	TRUE	low	0.75282	1
L	A_confirmed_bad__knn__36_explobatch__post0	A_confirmed_bad	knn	36_explobatch	FALSE	medium	0.549122	1
L	A_confirmed_bad__knn__36_explobatch__post1	A_confirmed_bad	knn	36_explobatch	TRUE	medium	0.75282	1
L	A_confirmed_bad__softimpute__01_raw__post0	A_confirmed_bad	softimpute	01_raw	FALSE	low	0.764926	1
L	A_confirmed_bad__softimpute__01_raw__post1	A_confirmed_bad	softimpute	01_raw	TRUE	low	0.703635	1
L	A_confirmed_bad__softimpute__36_explobatch__post0	A_confirmed_bad	softimpute	36_explobatch	FALSE	medium	0.764926	1
L	A_confirmed_bad__softimpute__36_explobatch__post1	A_confirmed_bad	softimpute	36_explobatch	TRUE	medium	0.703635	1
L	B_extended_bad__knn__01_raw__post0	B_extended_bad	knn	01_raw	FALSE	low	0.686539	1
L	B_extended_bad__knn__01_raw__post1	B_extended_bad	knn	01_raw	TRUE	low	0.726685	1
L	B_extended_bad__knn__36_explobatch__post0	B_extended_bad	knn	36_explobatch	FALSE	medium	0.686539	1
L	B_extended_bad__knn__36_explobatch__post1	B_extended_bad	knn	36_explobatch	TRUE	medium	0.726685	1
L	B_extended_bad__softimpute__01_raw__post0	B_extended_bad	softimpute	01_raw	FALSE	low	0.760521	1
L	B_extended_bad__softimpute__01_raw__post1	B_extended_bad	softimpute	01_raw	TRUE	low	0.731308	1
L	B_extended_bad__softimpute__36_explobatch__post0	B_extended_bad	softimpute	36_explobatch	FALSE	medium	0.760521	1
L	B_extended_bad__softimpute__36_explobatch__post1	B_extended_bad	softimpute	36_explobatch	TRUE	medium	0.731308	1
L	C_rnaseq_only__knn__01_raw__post0	C_rnaseq_only	knn	01_raw	FALSE	low	0.736405	1
L	C_rnaseq_only__knn__36_explobatch__post0	C_rnaseq_only	knn	36_explobatch	FALSE	medium	0.736405	1
L	C_rnaseq_only__softimpute__01_raw__post0	C_rnaseq_only	softimpute	01_raw	FALSE	low	0.692829	1
L	C_rnaseq_only__softimpute__36_explobatch__post0	C_rnaseq_only	softimpute	36_explobatch	FALSE	medium	0.692829	1
L	C_rnaseq_only__strict__01_raw__post0	C_rnaseq_only	strict	01_raw	FALSE	low	0.845919	1
L	D_malignant_only__knn__01_raw__post0	D_malignant_only	knn	01_raw	FALSE	low	0.471543	1
L	D_malignant_only__knn__01_raw__post1	D_malignant_only	knn	01_raw	TRUE	low	0.654033	1
L	D_malignant_only__knn__36_explobatch__post0	D_malignant_only	knn	36_explobatch	FALSE	medium	0.471543	1
L	D_malignant_only__knn__36_explobatch__post1	D_malignant_only	knn	36_explobatch	TRUE	medium	0.654033	1
L	D_malignant_only__softimpute__01_raw__post0	D_malignant_only	softimpute	01_raw	FALSE	low	0.616105	1
L	D_malignant_only__softimpute__01_raw__post1	D_malignant_only	softimpute	01_raw	TRUE	low	0.623949	1
L	D_malignant_only__softimpute__36_explobatch__post0	D_malignant_only	softimpute	36_explobatch	FALSE	medium	0.616105	1
L	D_malignant_only__softimpute__36_explobatch__post1	D_malignant_only	softimpute	36_explobatch	TRUE	medium	0.623949	1
L	E1_iterative_r1__knn__01_raw__post0	E1_iterative_r1	knn	01_raw	FALSE	low	0.549276	1
L	E1_iterative_r1__knn__01_raw__post1	E1_iterative_r1	knn	01_raw	TRUE	low	0.802254	1
L	E1_iterative_r1__knn__36_explobatch__post0	E1_iterative_r1	knn	36_explobatch	FALSE	medium	0.549276	1
L	E1_iterative_r1__knn__36_explobatch__post1	E1_iterative_r1	knn	36_explobatch	TRUE	medium	0.802254	1
L	E1_iterative_r1__softimpute__01_raw__post0	E1_iterative_r1	softimpute	01_raw	FALSE	low	0.718271	1
L	E1_iterative_r1__softimpute__01_raw__post1	E1_iterative_r1	softimpute	01_raw	TRUE	low	0.761528	1
L	E1_iterative_r1__softimpute__36_explobatch__post0	E1_iterative_r1	softimpute	36_explobatch	FALSE	medium	0.718271	1
L	E1_iterative_r1__softimpute__36_explobatch__post1	E1_iterative_r1	softimpute	36_explobatch	TRUE	medium	0.761528	1
L	E2_iterative_r2__knn__01_raw__post0	E2_iterative_r2	knn	01_raw	FALSE	low	0.539676	1
L	E2_iterative_r2__knn__01_raw__post1	E2_iterative_r2	knn	01_raw	TRUE	low	0.784247	1
L	E2_iterative_r2__knn__36_explobatch__post0	E2_iterative_r2	knn	36_explobatch	FALSE	medium	0.539676	1
L	E2_iterative_r2__knn__36_explobatch__post1	E2_iterative_r2	knn	36_explobatch	TRUE	medium	0.784247	1
L	E2_iterative_r2__softimpute__01_raw__post0	E2_iterative_r2	softimpute	01_raw	FALSE	low	0.721203	1
L	E2_iterative_r2__softimpute__01_raw__post1	E2_iterative_r2	softimpute	01_raw	TRUE	low	0.743303	1
L	E2_iterative_r2__softimpute__36_explobatch__post0	E2_iterative_r2	softimpute	36_explobatch	FALSE	medium	0.721203	1
L	E2_iterative_r2__softimpute__36_explobatch__post1	E2_iterative_r2	softimpute	36_explobatch	TRUE	medium	0.743303	1
L	E3_iterative_r3__knn__01_raw__post0	E3_iterative_r3	knn	01_raw	FALSE	low	0.724558	1
L	E3_iterative_r3__knn__01_raw__post1	E3_iterative_r3	knn	01_raw	TRUE	low	0.746759	1
L	E3_iterative_r3__knn__36_explobatch__post0	E3_iterative_r3	knn	36_explobatch	FALSE	medium	0.724558	1
L	E3_iterative_r3__knn__36_explobatch__post1	E3_iterative_r3	knn	36_explobatch	TRUE	medium	0.746759	1
L	E3_iterative_r3__softimpute__01_raw__post0	E3_iterative_r3	softimpute	01_raw	FALSE	low	0.72785	1
L	E3_iterative_r3__softimpute__01_raw__post1	E3_iterative_r3	softimpute	01_raw	TRUE	low	0.698759	1
L	E3_iterative_r3__softimpute__36_explobatch__post0	E3_iterative_r3	softimpute	36_explobatch	FALSE	medium	0.72785	1
L	E3_iterative_r3__softimpute__36_explobatch__post1	E3_iterative_r3	softimpute	36_explobatch	TRUE	medium	0.698759	1
L	F_microarray_only__knn__01_raw__post0	F_microarray_only	knn	01_raw	FALSE	low	0.734795	1
L	F_microarray_only__knn__01_raw__post1	F_microarray_only	knn	01_raw	TRUE	low	0.696334	1
L	F_microarray_only__knn__36_explobatch__post0	F_microarray_only	knn	36_explobatch	FALSE	medium	0.734795	1
L	F_microarray_only__knn__36_explobatch__post1	F_microarray_only	knn	36_explobatch	TRUE	medium	0.696334	1
L	F_microarray_only__softimpute__01_raw__post0	F_microarray_only	softimpute	01_raw	FALSE	low	0.712337	1
L	F_microarray_only__softimpute__01_raw__post1	F_microarray_only	softimpute	01_raw	TRUE	low	0.869138	1
L	F_microarray_only__softimpute__36_explobatch__post0	F_microarray_only	softimpute	36_explobatch	FALSE	medium	0.712337	1
L	F_microarray_only__softimpute__36_explobatch__post1	F_microarray_only	softimpute	36_explobatch	TRUE	medium	0.869138	1
L	G_affymetrix_only__knn__01_raw__post0	G_affymetrix_only	knn	01_raw	FALSE	low	0.627	1
L	G_affymetrix_only__knn__01_raw__post1	G_affymetrix_only	knn	01_raw	TRUE	low	0.966305	1
L	G_affymetrix_only__knn__04_sva__post0	G_affymetrix_only	knn	04_sva	FALSE	low	0.626813	1
L	G_affymetrix_only__knn__04_sva__post1	G_affymetrix_only	knn	04_sva	TRUE	low	0.966305	1
L	G_affymetrix_only__knn__13_fsmvn__post1	G_affymetrix_only	knn	13_fsmvn	TRUE	medium	0.739256	1
L	G_affymetrix_only__knn__36_explobatch__post0	G_affymetrix_only	knn	36_explobatch	FALSE	medium	0.626813	1
L	G_affymetrix_only__knn__36_explobatch__post1	G_affymetrix_only	knn	36_explobatch	TRUE	medium	0.966305	1
L	G_affymetrix_only__softimpute__01_raw__post0	G_affymetrix_only	softimpute	01_raw	FALSE	low	0.645991	1
L	G_affymetrix_only__softimpute__01_raw__post1	G_affymetrix_only	softimpute	01_raw	TRUE	low	0.981251	1
L	G_affymetrix_only__softimpute__03_limma__post1	G_affymetrix_only	softimpute	03_limma	TRUE	low	0.374919	1
L	G_affymetrix_only__softimpute__04_sva__post0	G_affymetrix_only	softimpute	04_sva	FALSE	low	0.645991	1
L	G_affymetrix_only__softimpute__04_sva__post1	G_affymetrix_only	softimpute	04_sva	TRUE	low	0.981251	1
L	G_affymetrix_only__softimpute__13_fsmvn__post0	G_affymetrix_only	softimpute	13_fsmvn	FALSE	medium	0.264569	1
L	G_affymetrix_only__softimpute__36_explobatch__post0	G_affymetrix_only	softimpute	36_explobatch	FALSE	medium	0.645991	1
L	G_affymetrix_only__softimpute__36_explobatch__post1	G_affymetrix_only	softimpute	36_explobatch	TRUE	medium	0.981251	1
L	H_affymetrix_extended__knn__01_raw__post0	H_affymetrix_extended	knn	01_raw	FALSE	low	0.628214	1
L	H_affymetrix_extended__knn__01_raw__post1	H_affymetrix_extended	knn	01_raw	TRUE	low	0.808825	1
L	H_affymetrix_extended__softimpute__01_raw__post0	H_affymetrix_extended	softimpute	01_raw	FALSE	low	0.806183	1
L	H_affymetrix_extended__softimpute__01_raw__post1	H_affymetrix_extended	softimpute	01_raw	TRUE	low	0.781388	1
L	H_affymetrix_extended__softimpute__02_median_scaling__post0	H_affymetrix_extended	softimpute	02_median_scaling	FALSE	low	0.412855	1
L	I_rare_batches_removed__knn__01_raw__post0	I_rare_batches_removed	knn	01_raw	FALSE	low	0.655361	1
L	I_rare_batches_removed__knn__01_raw__post1	I_rare_batches_removed	knn	01_raw	TRUE	low	0.651264	1
L	I_rare_batches_removed__softimpute__01_raw__post0	I_rare_batches_removed	softimpute	01_raw	FALSE	low	0.75876	1
L	K_ffpe_only__knn__01_raw__post0	K_ffpe_only	knn	01_raw	FALSE	low	0.311302	1
L	K_ffpe_only__knn__01_raw__post1	K_ffpe_only	knn	01_raw	TRUE	low	0.383786	1
L	K_ffpe_only__knn__02_median_scaling__post0	K_ffpe_only	knn	02_median_scaling	FALSE	low	0.378041	1
L	K_ffpe_only__softimpute__01_raw__post0	K_ffpe_only	softimpute	01_raw	FALSE	low	0.423898	1
L	K_ffpe_only__softimpute__01_raw__post1	K_ffpe_only	softimpute	01_raw	TRUE	low	0.559996	1
L	K_ffpe_only__softimpute__02_median_scaling__post0	K_ffpe_only	softimpute	02_median_scaling	FALSE	low	0.380655	1
L	K_ffpe_only__strict__01_raw__post0	K_ffpe_only	strict	01_raw	FALSE	low	0.310588	1
L	K_ffpe_only__strict__01_raw__post1	K_ffpe_only	strict	01_raw	TRUE	low	0.319723	1
L	S0_no_removal__knn__01_raw__post0	S0_no_removal	knn	01_raw	FALSE	low	0.577816	1
L	S0_no_removal__knn__01_raw__post1	S0_no_removal	knn	01_raw	TRUE	low	0.659707	1
L	S0_no_removal__softimpute__01_raw__post0	S0_no_removal	softimpute	01_raw	FALSE	low	0.762609	1
L	S0_no_removal__softimpute__01_raw__post1	S0_no_removal	softimpute	01_raw	TRUE	low	0.811931	1
L	S0_no_removal__softimpute__36_explobatch__post0	S0_no_removal	softimpute	36_explobatch	FALSE	medium	0.762609	1
L	S0_no_removal__softimpute__36_explobatch__post1	S0_no_removal	softimpute	36_explobatch	TRUE	medium	0.811931	1
M	J_ff_only__strict__10_mnn__post0	J_ff_only	strict	10_mnn	FALSE	medium	0.467809	5
M	J_ff_only__softimpute__10_mnn__post0	J_ff_only	softimpute	10_mnn	FALSE	medium	0.384676	4
M	J_ff_only__softimpute__10_mnn__post1	J_ff_only	softimpute	10_mnn	TRUE	medium	0.407853	4
M	J_ff_only__strict__10_mnn__post1	J_ff_only	strict	10_mnn	TRUE	medium	0.41193	4
M	C_rnaseq_only__knn__10_mnn__post0	C_rnaseq_only	knn	10_mnn	FALSE	medium	0.530917	3
M	J_ff_only__knn__10_mnn__post0	J_ff_only	knn	10_mnn	FALSE	medium	0.444841	3
M	J_ff_only__knn__10_mnn__post1	J_ff_only	knn	10_mnn	TRUE	medium	0.463505	3
M	S0_no_removal__strict__10_mnn__post0	S0_no_removal	strict	10_mnn	FALSE	medium	0.427369	3
M	A_confirmed_bad__strict__10_mnn__post0	A_confirmed_bad	strict	10_mnn	FALSE	medium	0.484727	2
M	A_confirmed_bad__strict__10_mnn__post1	A_confirmed_bad	strict	10_mnn	TRUE	medium	0.478078	2
M	B_extended_bad__knn__10_mnn__post1	B_extended_bad	knn	10_mnn	TRUE	medium	0.295284	2
M	B_extended_bad__strict__10_mnn__post0	B_extended_bad	strict	10_mnn	FALSE	medium	0.470746	2
M	E1_iterative_r1__strict__10_mnn__post0	E1_iterative_r1	strict	10_mnn	FALSE	medium	0.471504	2
M	E2_iterative_r2__strict__10_mnn__post1	E2_iterative_r2	strict	10_mnn	TRUE	medium	0.467339	2
M	E3_iterative_r3__strict__10_mnn__post1	E3_iterative_r3	strict	10_mnn	TRUE	medium	0.500955	2
M	H_affymetrix_extended__knn__10_mnn__post1	H_affymetrix_extended	knn	10_mnn	TRUE	medium	0.587306	2
M	H_affymetrix_extended__softimpute__10_mnn__post1	H_affymetrix_extended	softimpute	10_mnn	TRUE	medium	0.452608	2
M	H_affymetrix_extended__strict__10_mnn__post0	H_affymetrix_extended	strict	10_mnn	FALSE	medium	0.475228	2
M	H_affymetrix_extended__strict__10_mnn__post1	H_affymetrix_extended	strict	10_mnn	TRUE	medium	0.412409	2
M	S0_no_removal__knn__10_mnn__post0	S0_no_removal	knn	10_mnn	FALSE	medium	0.210346	2
M	S0_no_removal__knn__10_mnn__post1	S0_no_removal	knn	10_mnn	TRUE	medium	0.249756	2
M	A_confirmed_bad__knn__10_mnn__post0	A_confirmed_bad	knn	10_mnn	FALSE	medium	0.154399	1
M	A_confirmed_bad__knn__10_mnn__post1	A_confirmed_bad	knn	10_mnn	TRUE	medium	0.14042	1
M	A_confirmed_bad__knn__12_scanorama__post0	A_confirmed_bad	knn	12_scanorama	FALSE	medium	0.23062	1
M	A_confirmed_bad__knn__12_scanorama__post1	A_confirmed_bad	knn	12_scanorama	TRUE	medium	0.26567	1
M	A_confirmed_bad__softimpute__10_mnn__post0	A_confirmed_bad	softimpute	10_mnn	FALSE	medium	0.293907	1
M	A_confirmed_bad__softimpute__10_mnn__post1	A_confirmed_bad	softimpute	10_mnn	TRUE	medium	0.272988	1
M	A_confirmed_bad__softimpute__12_scanorama__post0	A_confirmed_bad	softimpute	12_scanorama	FALSE	medium	0.38526	1
M	A_confirmed_bad__softimpute__12_scanorama__post1	A_confirmed_bad	softimpute	12_scanorama	TRUE	medium	0.402979	1
M	A_confirmed_bad__strict__12_scanorama__post0	A_confirmed_bad	strict	12_scanorama	FALSE	medium	0.344316	1
M	A_confirmed_bad__strict__12_scanorama__post1	A_confirmed_bad	strict	12_scanorama	TRUE	medium	0.332162	1
M	B_extended_bad__knn__10_mnn__post0	B_extended_bad	knn	10_mnn	FALSE	medium	0.262813	1
M	B_extended_bad__knn__12_scanorama__post0	B_extended_bad	knn	12_scanorama	FALSE	medium	0.378679	1
M	B_extended_bad__knn__12_scanorama__post1	B_extended_bad	knn	12_scanorama	TRUE	medium	0.348833	1
M	B_extended_bad__softimpute__10_mnn__post0	B_extended_bad	softimpute	10_mnn	FALSE	medium	0.312348	1
M	B_extended_bad__softimpute__10_mnn__post1	B_extended_bad	softimpute	10_mnn	TRUE	medium	0.304873	1
M	B_extended_bad__softimpute__12_scanorama__post0	B_extended_bad	softimpute	12_scanorama	FALSE	medium	0.254227	1
M	B_extended_bad__softimpute__12_scanorama__post1	B_extended_bad	softimpute	12_scanorama	TRUE	medium	0.249236	1
M	B_extended_bad__strict__10_mnn__post1	B_extended_bad	strict	10_mnn	TRUE	medium	0.460063	1
M	B_extended_bad__strict__12_scanorama__post0	B_extended_bad	strict	12_scanorama	FALSE	medium	0.468782	1
M	B_extended_bad__strict__12_scanorama__post1	B_extended_bad	strict	12_scanorama	TRUE	medium	0.463739	1
M	E1_iterative_r1__knn__10_mnn__post0	E1_iterative_r1	knn	10_mnn	FALSE	medium	0.199245	1
M	E1_iterative_r1__knn__10_mnn__post1	E1_iterative_r1	knn	10_mnn	TRUE	medium	0.139477	1
M	E1_iterative_r1__knn__12_scanorama__post0	E1_iterative_r1	knn	12_scanorama	FALSE	medium	0.340708	1
M	E1_iterative_r1__knn__12_scanorama__post1	E1_iterative_r1	knn	12_scanorama	TRUE	medium	0.391918	1
M	E1_iterative_r1__softimpute__10_mnn__post0	E1_iterative_r1	softimpute	10_mnn	FALSE	medium	0.282333	1
M	E1_iterative_r1__softimpute__10_mnn__post1	E1_iterative_r1	softimpute	10_mnn	TRUE	medium	0.230059	1
M	E1_iterative_r1__softimpute__12_scanorama__post0	E1_iterative_r1	softimpute	12_scanorama	FALSE	medium	0.278264	1
M	E1_iterative_r1__softimpute__12_scanorama__post1	E1_iterative_r1	softimpute	12_scanorama	TRUE	medium	0.273657	1
M	E1_iterative_r1__strict__10_mnn__post1	E1_iterative_r1	strict	10_mnn	TRUE	medium	0.461325	1
M	E1_iterative_r1__strict__12_scanorama__post0	E1_iterative_r1	strict	12_scanorama	FALSE	medium	0.483056	1
M	E2_iterative_r2__knn__10_mnn__post0	E2_iterative_r2	knn	10_mnn	FALSE	medium	0.249515	1
M	E2_iterative_r2__knn__10_mnn__post1	E2_iterative_r2	knn	10_mnn	TRUE	medium	0.246446	1
M	E2_iterative_r2__knn__12_scanorama__post0	E2_iterative_r2	knn	12_scanorama	FALSE	medium	0.330236	1
M	E2_iterative_r2__knn__12_scanorama__post1	E2_iterative_r2	knn	12_scanorama	TRUE	medium	0.438138	1
M	E2_iterative_r2__softimpute__10_mnn__post0	E2_iterative_r2	softimpute	10_mnn	FALSE	medium	0.381899	1
M	E2_iterative_r2__softimpute__10_mnn__post1	E2_iterative_r2	softimpute	10_mnn	TRUE	medium	0.32434	1
M	E2_iterative_r2__softimpute__12_scanorama__post0	E2_iterative_r2	softimpute	12_scanorama	FALSE	medium	0.331681	1
M	E2_iterative_r2__softimpute__12_scanorama__post1	E2_iterative_r2	softimpute	12_scanorama	TRUE	medium	0.323771	1
M	E2_iterative_r2__strict__10_mnn__post0	E2_iterative_r2	strict	10_mnn	FALSE	medium	0.47909	1
M	E2_iterative_r2__strict__12_scanorama__post0	E2_iterative_r2	strict	12_scanorama	FALSE	medium	0.483795	1
M	E2_iterative_r2__strict__12_scanorama__post1	E2_iterative_r2	strict	12_scanorama	TRUE	medium	0.485095	1
M	E3_iterative_r3__knn__10_mnn__post0	E3_iterative_r3	knn	10_mnn	FALSE	medium	0.286463	1
M	E3_iterative_r3__knn__10_mnn__post1	E3_iterative_r3	knn	10_mnn	TRUE	medium	0.276292	1
M	E3_iterative_r3__knn__12_scanorama__post0	E3_iterative_r3	knn	12_scanorama	FALSE	medium	0.156994	1
M	E3_iterative_r3__knn__12_scanorama__post1	E3_iterative_r3	knn	12_scanorama	TRUE	medium	0.133317	1
M	E3_iterative_r3__softimpute__10_mnn__post0	E3_iterative_r3	softimpute	10_mnn	FALSE	medium	0.309752	1
M	E3_iterative_r3__softimpute__10_mnn__post1	E3_iterative_r3	softimpute	10_mnn	TRUE	medium	0.249204	1
M	E3_iterative_r3__softimpute__12_scanorama__post0	E3_iterative_r3	softimpute	12_scanorama	FALSE	medium	0.230922	1
M	E3_iterative_r3__softimpute__12_scanorama__post1	E3_iterative_r3	softimpute	12_scanorama	TRUE	medium	0.225068	1
M	E3_iterative_r3__strict__10_mnn__post0	E3_iterative_r3	strict	10_mnn	FALSE	medium	0.514509	1
M	F_microarray_only__knn__10_mnn__post0	F_microarray_only	knn	10_mnn	FALSE	medium	0.27911	1
M	F_microarray_only__knn__10_mnn__post1	F_microarray_only	knn	10_mnn	TRUE	medium	0.284693	1
M	F_microarray_only__knn__12_scanorama__post0	F_microarray_only	knn	12_scanorama	FALSE	medium	0.626387	1
M	F_microarray_only__knn__12_scanorama__post1	F_microarray_only	knn	12_scanorama	TRUE	medium	0.623847	1
M	F_microarray_only__softimpute__10_mnn__post0	F_microarray_only	softimpute	10_mnn	FALSE	medium	0.208461	1
M	F_microarray_only__softimpute__10_mnn__post1	F_microarray_only	softimpute	10_mnn	TRUE	medium	0.228781	1
M	F_microarray_only__softimpute__12_scanorama__post0	F_microarray_only	softimpute	12_scanorama	FALSE	medium	0.265391	1
M	F_microarray_only__softimpute__12_scanorama__post1	F_microarray_only	softimpute	12_scanorama	TRUE	medium	0.266761	1
M	F_microarray_only__strict__10_mnn__post0	F_microarray_only	strict	10_mnn	FALSE	medium	0.436329	1
M	F_microarray_only__strict__10_mnn__post1	F_microarray_only	strict	10_mnn	TRUE	medium	0.470123	1
M	F_microarray_only__strict__12_scanorama__post0	F_microarray_only	strict	12_scanorama	FALSE	medium	0.350918	1
M	H_affymetrix_extended__knn__10_mnn__post0	H_affymetrix_extended	knn	10_mnn	FALSE	medium	0.540478	1
M	H_affymetrix_extended__knn__12_scanorama__post0	H_affymetrix_extended	knn	12_scanorama	FALSE	medium	0.533063	1
M	H_affymetrix_extended__knn__12_scanorama__post1	H_affymetrix_extended	knn	12_scanorama	TRUE	medium	0.526344	1
M	H_affymetrix_extended__softimpute__10_mnn__post0	H_affymetrix_extended	softimpute	10_mnn	FALSE	medium	0.608983	1
M	H_affymetrix_extended__softimpute__12_scanorama__post0	H_affymetrix_extended	softimpute	12_scanorama	FALSE	medium	0.415624	1
M	H_affymetrix_extended__softimpute__12_scanorama__post1	H_affymetrix_extended	softimpute	12_scanorama	TRUE	medium	0.398866	1
M	I_rare_batches_removed__knn__10_mnn__post0	I_rare_batches_removed	knn	10_mnn	FALSE	medium	0.415834	1
M	I_rare_batches_removed__knn__10_mnn__post1	I_rare_batches_removed	knn	10_mnn	TRUE	medium	0.387348	1
M	I_rare_batches_removed__knn__12_scanorama__post0	I_rare_batches_removed	knn	12_scanorama	FALSE	medium	0.310759	1
M	I_rare_batches_removed__knn__12_scanorama__post1	I_rare_batches_removed	knn	12_scanorama	TRUE	medium	0.305575	1
M	I_rare_batches_removed__softimpute__10_mnn__post0	I_rare_batches_removed	softimpute	10_mnn	FALSE	medium	0.408692	1
M	I_rare_batches_removed__softimpute__10_mnn__post1	I_rare_batches_removed	softimpute	10_mnn	TRUE	medium	0.331568	1
M	I_rare_batches_removed__softimpute__12_scanorama__post0	I_rare_batches_removed	softimpute	12_scanorama	FALSE	medium	0.466725	1
M	I_rare_batches_removed__softimpute__12_scanorama__post1	I_rare_batches_removed	softimpute	12_scanorama	TRUE	medium	0.479738	1
M	I_rare_batches_removed__strict__10_mnn__post0	I_rare_batches_removed	strict	10_mnn	FALSE	medium	0.450446	1
M	I_rare_batches_removed__strict__10_mnn__post1	I_rare_batches_removed	strict	10_mnn	TRUE	medium	0.426811	1
M	J_ff_only__knn__12_scanorama__post0	J_ff_only	knn	12_scanorama	FALSE	medium	0.187124	1
M	J_ff_only__softimpute__12_scanorama__post0	J_ff_only	softimpute	12_scanorama	FALSE	medium	0.155764	1
M	J_ff_only__softimpute__12_scanorama__post1	J_ff_only	softimpute	12_scanorama	TRUE	medium	0.154672	1
M	J_ff_only__strict__12_scanorama__post0	J_ff_only	strict	12_scanorama	FALSE	medium	0.209813	1
M	J_ff_only__strict__12_scanorama__post1	J_ff_only	strict	12_scanorama	TRUE	medium	0.207885	1
M	S0_no_removal__knn__12_scanorama__post0	S0_no_removal	knn	12_scanorama	FALSE	medium	0.391955	1
M	S0_no_removal__knn__12_scanorama__post1	S0_no_removal	knn	12_scanorama	TRUE	medium	0.554508	1
M	S0_no_removal__softimpute__10_mnn__post0	S0_no_removal	softimpute	10_mnn	FALSE	medium	0.139381	1
M	S0_no_removal__softimpute__10_mnn__post1	S0_no_removal	softimpute	10_mnn	TRUE	medium	0.194544	1
M	S0_no_removal__softimpute__12_scanorama__post0	S0_no_removal	softimpute	12_scanorama	FALSE	medium	0.341738	1
M	S0_no_removal__softimpute__12_scanorama__post1	S0_no_removal	softimpute	12_scanorama	TRUE	medium	0.339338	1
M	S0_no_removal__strict__10_mnn__post1	S0_no_removal	strict	10_mnn	TRUE	medium	0.454347	1
M	S0_no_removal__strict__12_scanorama__post0	S0_no_removal	strict	12_scanorama	FALSE	medium	0.417387	1
M	S0_no_removal__strict__12_scanorama__post1	S0_no_removal	strict	12_scanorama	TRUE	medium	0.404365	1
N	C_rnaseq_only__strict__05_combat__post1	C_rnaseq_only	strict	05_combat	TRUE	medium	0.848467	4
N	C_rnaseq_only__strict__10_mnn__post1	C_rnaseq_only	strict	10_mnn	TRUE	medium	0.63301	4
N	C_rnaseq_only__softimpute__05_combat__post1	C_rnaseq_only	softimpute	05_combat	TRUE	medium	0.871266	2
N	C_rnaseq_only__strict__25_angel__post1	C_rnaseq_only	strict	25_angel	TRUE	high	0.826537	2
N	I_rare_batches_removed__softimpute__01_raw__post1	I_rare_batches_removed	softimpute	01_raw	TRUE	low	0.860122	2
N	J_ff_only__knn__05_combat__post0	J_ff_only	knn	05_combat	FALSE	medium	0.877778	2
N	J_ff_only__knn__05_combat__post1	J_ff_only	knn	05_combat	TRUE	medium	0.873822	2
N	J_ff_only__knn__29_combat_ref__post0	J_ff_only	knn	29_combat_ref	FALSE	medium	0.885391	2
N	J_ff_only__knn__29_combat_ref__post1	J_ff_only	knn	29_combat_ref	TRUE	medium	0.882404	2
N	J_ff_only__softimpute__29_combat_ref__post0	J_ff_only	softimpute	29_combat_ref	FALSE	medium	0.88615	2
N	J_ff_only__softimpute__29_combat_ref__post1	J_ff_only	softimpute	29_combat_ref	TRUE	medium	0.882519	2
N	J_ff_only__strict__05_combat__post0	J_ff_only	strict	05_combat	FALSE	medium	0.877729	2
N	J_ff_only__strict__05_combat__post1	J_ff_only	strict	05_combat	TRUE	medium	0.875646	2
N	J_ff_only__strict__29_combat_ref__post0	J_ff_only	strict	29_combat_ref	FALSE	medium	0.885276	2
N	J_ff_only__strict__29_combat_ref__post1	J_ff_only	strict	29_combat_ref	TRUE	medium	0.882741	2
N	A_confirmed_bad__knn__05_combat__post0	A_confirmed_bad	knn	05_combat	FALSE	medium	0.785032	1
N	A_confirmed_bad__knn__05_combat__post1	A_confirmed_bad	knn	05_combat	TRUE	medium	0.870853	1
N	A_confirmed_bad__knn__06_combat_seq__post1	A_confirmed_bad	knn	06_combat_seq	TRUE	medium	0.772224	1
N	A_confirmed_bad__knn__08_inmoose_combatseq__post1	A_confirmed_bad	knn	08_inmoose_combatseq	TRUE	medium	0.772224	1
N	A_confirmed_bad__knn__29_combat_ref__post0	A_confirmed_bad	knn	29_combat_ref	FALSE	medium	0.842371	1
N	A_confirmed_bad__knn__29_combat_ref__post1	A_confirmed_bad	knn	29_combat_ref	TRUE	medium	0.871927	1
N	A_confirmed_bad__softimpute__05_combat__post0	A_confirmed_bad	softimpute	05_combat	FALSE	medium	0.78029	1
N	A_confirmed_bad__softimpute__05_combat__post1	A_confirmed_bad	softimpute	05_combat	TRUE	medium	0.779731	1
N	A_confirmed_bad__softimpute__20_shambhala__post1	A_confirmed_bad	softimpute	20_shambhala	TRUE	high	0.585347	1
N	A_confirmed_bad__strict__05_combat__post0	A_confirmed_bad	strict	05_combat	FALSE	medium	0.887239	1
N	A_confirmed_bad__strict__05_combat__post1	A_confirmed_bad	strict	05_combat	TRUE	medium	0.884534	1
N	A_confirmed_bad__strict__06_combat_seq__post1	A_confirmed_bad	strict	06_combat_seq	TRUE	medium	0.815157	1
N	A_confirmed_bad__strict__08_inmoose_combatseq__post1	A_confirmed_bad	strict	08_inmoose_combatseq	TRUE	medium	0.815157	1
N	A_confirmed_bad__strict__29_combat_ref__post0	A_confirmed_bad	strict	29_combat_ref	FALSE	medium	0.900163	1
N	A_confirmed_bad__strict__29_combat_ref__post1	A_confirmed_bad	strict	29_combat_ref	TRUE	medium	0.900016	1
N	B_extended_bad__knn__05_combat__post0	B_extended_bad	knn	05_combat	FALSE	medium	0.868168	1
N	B_extended_bad__knn__05_combat__post1	B_extended_bad	knn	05_combat	TRUE	medium	0.869612	1
N	B_extended_bad__softimpute__05_combat__post1	B_extended_bad	softimpute	05_combat	TRUE	medium	0.810479	1
N	B_extended_bad__strict__05_combat__post0	B_extended_bad	strict	05_combat	FALSE	medium	0.88769	1
N	B_extended_bad__strict__05_combat__post1	B_extended_bad	strict	05_combat	TRUE	medium	0.887061	1
N	D_malignant_only__knn__06_combat_seq__post0	D_malignant_only	knn	06_combat_seq	FALSE	medium	0.680682	1
N	D_malignant_only__knn__08_inmoose_combatseq__post0	D_malignant_only	knn	08_inmoose_combatseq	FALSE	medium	0.675197	1
N	D_malignant_only__softimpute__06_combat_seq__post0	D_malignant_only	softimpute	06_combat_seq	FALSE	medium	0.690029	1
N	D_malignant_only__softimpute__08_inmoose_combatseq__post0	D_malignant_only	softimpute	08_inmoose_combatseq	FALSE	medium	0.688585	1
N	D_malignant_only__strict__06_combat_seq__post0	D_malignant_only	strict	06_combat_seq	FALSE	medium	0.685311	1
N	D_malignant_only__strict__08_inmoose_combatseq__post0	D_malignant_only	strict	08_inmoose_combatseq	FALSE	medium	0.683638	1
N	E1_iterative_r1__knn__05_combat__post0	E1_iterative_r1	knn	05_combat	FALSE	medium	0.721935	1
N	E1_iterative_r1__knn__05_combat__post1	E1_iterative_r1	knn	05_combat	TRUE	medium	0.87394	1
N	E1_iterative_r1__softimpute__20_shambhala__post0	E1_iterative_r1	softimpute	20_shambhala	FALSE	high	0.640494	1
N	E1_iterative_r1__softimpute__20_shambhala__post1	E1_iterative_r1	softimpute	20_shambhala	TRUE	high	0.638315	1
N	E1_iterative_r1__strict__05_combat__post0	E1_iterative_r1	strict	05_combat	FALSE	medium	0.849106	1
N	E1_iterative_r1__strict__05_combat__post1	E1_iterative_r1	strict	05_combat	TRUE	medium	0.854035	1
N	E1_iterative_r1__strict__06_combat_seq__post0	E1_iterative_r1	strict	06_combat_seq	FALSE	medium	0.813702	1
N	E1_iterative_r1__strict__06_combat_seq__post1	E1_iterative_r1	strict	06_combat_seq	TRUE	medium	0.813427	1
N	E1_iterative_r1__strict__08_inmoose_combatseq__post0	E1_iterative_r1	strict	08_inmoose_combatseq	FALSE	medium	0.813702	1
N	E1_iterative_r1__strict__08_inmoose_combatseq__post1	E1_iterative_r1	strict	08_inmoose_combatseq	TRUE	medium	0.813427	1
N	E2_iterative_r2__knn__05_combat__post0	E2_iterative_r2	knn	05_combat	FALSE	medium	0.70811	1
N	E2_iterative_r2__knn__05_combat__post1	E2_iterative_r2	knn	05_combat	TRUE	medium	0.871495	1
N	E2_iterative_r2__softimpute__05_combat__post0	E2_iterative_r2	softimpute	05_combat	FALSE	medium	0.795794	1
N	E2_iterative_r2__softimpute__05_combat__post1	E2_iterative_r2	softimpute	05_combat	TRUE	medium	0.821573	1
N	E2_iterative_r2__softimpute__20_shambhala__post0	E2_iterative_r2	softimpute	20_shambhala	FALSE	high	0.639263	1
N	E2_iterative_r2__softimpute__20_shambhala__post1	E2_iterative_r2	softimpute	20_shambhala	TRUE	high	0.639432	1
N	E2_iterative_r2__strict__05_combat__post0	E2_iterative_r2	strict	05_combat	FALSE	medium	0.817902	1
N	E2_iterative_r2__strict__05_combat__post1	E2_iterative_r2	strict	05_combat	TRUE	medium	0.825724	1
N	E2_iterative_r2__strict__06_combat_seq__post0	E2_iterative_r2	strict	06_combat_seq	FALSE	medium	0.780785	1
N	E2_iterative_r2__strict__08_inmoose_combatseq__post0	E2_iterative_r2	strict	08_inmoose_combatseq	FALSE	medium	0.780633	1
N	E2_iterative_r2__strict__14_qsmooth__post1	E2_iterative_r2	strict	14_qsmooth	TRUE	high	0.790939	1
N	E2_iterative_r2__strict__25_angel__post0	E2_iterative_r2	strict	25_angel	FALSE	high	0.709109	1
N	E2_iterative_r2__strict__25_angel__post1	E2_iterative_r2	strict	25_angel	TRUE	high	0.699731	1
N	E3_iterative_r3__knn__05_combat__post0	E3_iterative_r3	knn	05_combat	FALSE	medium	0.870803	1
N	E3_iterative_r3__knn__05_combat__post1	E3_iterative_r3	knn	05_combat	TRUE	medium	0.870519	1
N	E3_iterative_r3__softimpute__05_combat__post0	E3_iterative_r3	softimpute	05_combat	FALSE	medium	0.819907	1
N	E3_iterative_r3__softimpute__20_shambhala__post1	E3_iterative_r3	softimpute	20_shambhala	TRUE	high	0.614892	1
N	E3_iterative_r3__strict__05_combat__post0	E3_iterative_r3	strict	05_combat	FALSE	medium	0.883006	1
N	E3_iterative_r3__strict__05_combat__post1	E3_iterative_r3	strict	05_combat	TRUE	medium	0.882479	1
N	E3_iterative_r3__strict__06_combat_seq__post1	E3_iterative_r3	strict	06_combat_seq	TRUE	medium	0.784366	1
N	E3_iterative_r3__strict__08_inmoose_combatseq__post1	E3_iterative_r3	strict	08_inmoose_combatseq	TRUE	medium	0.784366	1
N	E3_iterative_r3__strict__14_qsmooth__post0	E3_iterative_r3	strict	14_qsmooth	FALSE	high	0.7708	1
N	E3_iterative_r3__strict__14_qsmooth__post1	E3_iterative_r3	strict	14_qsmooth	TRUE	high	0.7666	1
N	E3_iterative_r3__strict__25_angel__post1	E3_iterative_r3	strict	25_angel	TRUE	high	0.684885	1
N	F_microarray_only__knn__06_combat_seq__post1	F_microarray_only	knn	06_combat_seq	TRUE	medium	0.795455	1
N	F_microarray_only__knn__08_inmoose_combatseq__post1	F_microarray_only	knn	08_inmoose_combatseq	TRUE	medium	0.791922	1
N	F_microarray_only__softimpute__06_combat_seq__post0	F_microarray_only	softimpute	06_combat_seq	FALSE	medium	0.828481	1
N	F_microarray_only__softimpute__06_combat_seq__post1	F_microarray_only	softimpute	06_combat_seq	TRUE	medium	0.82574	1
N	F_microarray_only__softimpute__08_inmoose_combatseq__post0	F_microarray_only	softimpute	08_inmoose_combatseq	FALSE	medium	0.828707	1
N	F_microarray_only__softimpute__08_inmoose_combatseq__post1	F_microarray_only	softimpute	08_inmoose_combatseq	TRUE	medium	0.823906	1
N	F_microarray_only__strict__06_combat_seq__post0	F_microarray_only	strict	06_combat_seq	FALSE	medium	0.83815	1
N	F_microarray_only__strict__06_combat_seq__post1	F_microarray_only	strict	06_combat_seq	TRUE	medium	0.832427	1
N	F_microarray_only__strict__08_inmoose_combatseq__post0	F_microarray_only	strict	08_inmoose_combatseq	FALSE	medium	0.844041	1
N	F_microarray_only__strict__08_inmoose_combatseq__post1	F_microarray_only	strict	08_inmoose_combatseq	TRUE	medium	0.832653	1
N	G_affymetrix_only__knn__10_mnn__post1	G_affymetrix_only	knn	10_mnn	TRUE	medium	0.516006	1
N	G_affymetrix_only__softimpute__10_mnn__post1	G_affymetrix_only	softimpute	10_mnn	TRUE	medium	0.51836	1
N	G_affymetrix_only__strict__12_scanorama__post1	G_affymetrix_only	strict	12_scanorama	TRUE	medium	0.552395	1
N	H_affymetrix_extended__knn__25_angel__post0	H_affymetrix_extended	knn	25_angel	FALSE	high	0.805953	1
N	H_affymetrix_extended__knn__25_angel__post1	H_affymetrix_extended	knn	25_angel	TRUE	high	0.789922	1
N	H_affymetrix_extended__softimpute__06_combat_seq__post1	H_affymetrix_extended	softimpute	06_combat_seq	TRUE	medium	0.676655	1
N	H_affymetrix_extended__softimpute__08_inmoose_combatseq__post1	H_affymetrix_extended	softimpute	08_inmoose_combatseq	TRUE	medium	0.678007	1
N	H_affymetrix_extended__softimpute__18_rank__post0	H_affymetrix_extended	softimpute	18_rank	FALSE	high	0.753358	1
N	H_affymetrix_extended__softimpute__25_angel__post0	H_affymetrix_extended	softimpute	25_angel	FALSE	high	0.720959	1
N	H_affymetrix_extended__softimpute__25_angel__post1	H_affymetrix_extended	softimpute	25_angel	TRUE	high	0.71618	1
N	H_affymetrix_extended__strict__25_angel__post0	H_affymetrix_extended	strict	25_angel	FALSE	high	0.777057	1
N	H_affymetrix_extended__strict__25_angel__post1	H_affymetrix_extended	strict	25_angel	TRUE	high	0.770021	1
N	I_rare_batches_removed__knn__29_combat_ref__post0	I_rare_batches_removed	knn	29_combat_ref	FALSE	medium	0.811885	1
N	I_rare_batches_removed__knn__29_combat_ref__post1	I_rare_batches_removed	knn	29_combat_ref	TRUE	medium	0.812568	1
N	I_rare_batches_removed__softimpute__18_rank__post1	I_rare_batches_removed	softimpute	18_rank	TRUE	high	0.753263	1
N	I_rare_batches_removed__softimpute__27_dwd__post1	I_rare_batches_removed	softimpute	27_dwd	TRUE	medium	0.81909	1
N	I_rare_batches_removed__softimpute__29_combat_ref__post0	I_rare_batches_removed	softimpute	29_combat_ref	FALSE	medium	0.858043	1
N	I_rare_batches_removed__softimpute__29_combat_ref__post1	I_rare_batches_removed	softimpute	29_combat_ref	TRUE	medium	0.858641	1
N	I_rare_batches_removed__strict__06_combat_seq__post0	I_rare_batches_removed	strict	06_combat_seq	FALSE	medium	0.767122	1
N	I_rare_batches_removed__strict__08_inmoose_combatseq__post0	I_rare_batches_removed	strict	08_inmoose_combatseq	FALSE	medium	0.767582	1
N	I_rare_batches_removed__strict__14_qsmooth__post1	I_rare_batches_removed	strict	14_qsmooth	TRUE	high	0.772219	1
N	I_rare_batches_removed__strict__29_combat_ref__post0	I_rare_batches_removed	strict	29_combat_ref	FALSE	medium	0.879098	1
N	I_rare_batches_removed__strict__29_combat_ref__post1	I_rare_batches_removed	strict	29_combat_ref	TRUE	medium	0.87474	1
N	S0_no_removal__knn__29_combat_ref__post0	S0_no_removal	knn	29_combat_ref	FALSE	medium	0.774017	1
N	S0_no_removal__knn__29_combat_ref__post1	S0_no_removal	knn	29_combat_ref	TRUE	medium	0.77558	1
N	S0_no_removal__softimpute__29_combat_ref__post0	S0_no_removal	softimpute	29_combat_ref	FALSE	medium	0.825939	1
N	S0_no_removal__strict__29_combat_ref__post1	S0_no_removal	strict	29_combat_ref	TRUE	medium	0.886162	1
clustermap_best	J_ff_only__strict__10_mnn__post0	J_ff_only	strict	10_mnn	FALSE	medium	0.467809	5
clustermap_best	C_rnaseq_only__knn__04_sva__post0	C_rnaseq_only	knn	04_sva	FALSE	low	0.606999	4
clustermap_best	C_rnaseq_only__knn__16_fsqn_r__post0	C_rnaseq_only	knn	16_fsqn_r	FALSE	high	0.364492	4
clustermap_best	C_rnaseq_only__softimpute__04_sva__post0	C_rnaseq_only	softimpute	04_sva	FALSE	low	0.670998	4
clustermap_best	C_rnaseq_only__softimpute__16_fsqn_r__post0	C_rnaseq_only	softimpute	16_fsqn_r	FALSE	high	0.276665	4
clustermap_best	C_rnaseq_only__strict__16_fsqn_r__post0	C_rnaseq_only	strict	16_fsqn_r	FALSE	high	0.420257	4
clustermap_best	J_ff_only__strict__16_fsqn_r__post0	J_ff_only	strict	16_fsqn_r	FALSE	high	0.384315	3
clustermap_best	K_ffpe_only__softimpute__04_sva__post0	K_ffpe_only	softimpute	04_sva	FALSE	low	0.694889	3
clustermap_best	S0_no_removal__strict__10_mnn__post0	S0_no_removal	strict	10_mnn	FALSE	medium	0.427369	3
clustermap_best	H_affymetrix_extended__strict__10_mnn__post0	H_affymetrix_extended	strict	10_mnn	FALSE	medium	0.475228	2
clustermap_best	K_ffpe_only__knn__04_sva__post0	K_ffpe_only	knn	04_sva	FALSE	low	0.681705	2
clustermap_best	K_ffpe_only__strict__04_sva__post0	K_ffpe_only	strict	04_sva	FALSE	low	0.692544	2
clustermap_best	D_malignant_only__strict__10_mnn__post0	D_malignant_only	strict	10_mnn	FALSE	medium	0.3725	1
clustermap_best	S0_no_removal__strict__13_fsmvn__post0	S0_no_removal	strict	13_fsmvn	FALSE	medium	0.356432	1
clustermap_best	S0_no_removal__strict__33_amdbnorm__post0	S0_no_removal	strict	33_amdbnorm	FALSE	high	0.465802	1
composite	C_rnaseq_only__strict__17_quantile__post1	C_rnaseq_only	strict	17_quantile	TRUE	high	0.615189	5
composite	C_rnaseq_only__strict__18_rank__post1	C_rnaseq_only	strict	18_rank	TRUE	high	0.623189	5
composite	J_ff_only__strict__10_mnn__post0	J_ff_only	strict	10_mnn	FALSE	medium	0.467809	5
composite	K_ffpe_only__knn__02_median_scaling__post1	K_ffpe_only	knn	02_median_scaling	TRUE	low	0.524604	5
composite	K_ffpe_only__strict__02_median_scaling__post1	K_ffpe_only	strict	02_median_scaling	TRUE	low	0.548675	5
composite	C_rnaseq_only__knn__04_sva__post0	C_rnaseq_only	knn	04_sva	FALSE	low	0.606999	4
composite	C_rnaseq_only__knn__13_fsmvn__post0	C_rnaseq_only	knn	13_fsmvn	FALSE	medium	0.332379	4
composite	C_rnaseq_only__knn__16_fsqn_r__post0	C_rnaseq_only	knn	16_fsqn_r	FALSE	high	0.364492	4
composite	C_rnaseq_only__knn__18_rank__post1	C_rnaseq_only	knn	18_rank	TRUE	high	0.511793	4
composite	C_rnaseq_only__knn__22_tmm__post1	C_rnaseq_only	knn	22_tmm	TRUE	low	0.673988	4
composite	C_rnaseq_only__knn__23_vst__post1	C_rnaseq_only	knn	23_vst	TRUE	low	0.584733	4
composite	C_rnaseq_only__softimpute__04_sva__post0	C_rnaseq_only	softimpute	04_sva	FALSE	low	0.670998	4
composite	C_rnaseq_only__softimpute__10_mnn__post1	C_rnaseq_only	softimpute	10_mnn	TRUE	medium	0.385982	4
composite	C_rnaseq_only__softimpute__13_fsmvn__post1	C_rnaseq_only	softimpute	13_fsmvn	TRUE	medium	0.462646	4
composite	C_rnaseq_only__softimpute__16_fsqn_r__post0	C_rnaseq_only	softimpute	16_fsqn_r	FALSE	high	0.276665	4
composite	C_rnaseq_only__softimpute__20_shambhala__post1	C_rnaseq_only	softimpute	20_shambhala	TRUE	high	0.345434	4
composite	C_rnaseq_only__strict__05_combat__post1	C_rnaseq_only	strict	05_combat	TRUE	medium	0.848467	4
composite	C_rnaseq_only__strict__10_mnn__post1	C_rnaseq_only	strict	10_mnn	TRUE	medium	0.63301	4
composite	C_rnaseq_only__strict__13_fsmvn__post0	C_rnaseq_only	strict	13_fsmvn	FALSE	medium	0.384773	4
composite	C_rnaseq_only__strict__14_qsmooth__post1	C_rnaseq_only	strict	14_qsmooth	TRUE	high	0.688168	4
composite	C_rnaseq_only__strict__15_fsqn_py__post1	C_rnaseq_only	strict	15_fsqn_py	TRUE	high	0.620688	4
composite	C_rnaseq_only__strict__16_fsqn_r__post0	C_rnaseq_only	strict	16_fsqn_r	FALSE	high	0.420257	4
composite	C_rnaseq_only__strict__22_tmm__post1	C_rnaseq_only	strict	22_tmm	TRUE	low	0.671435	4
composite	J_ff_only__softimpute__10_mnn__post0	J_ff_only	softimpute	10_mnn	FALSE	medium	0.384676	4
composite	J_ff_only__softimpute__10_mnn__post1	J_ff_only	softimpute	10_mnn	TRUE	medium	0.407853	4
composite	J_ff_only__strict__10_mnn__post1	J_ff_only	strict	10_mnn	TRUE	medium	0.41193	4
composite	K_ffpe_only__softimpute__02_median_scaling__post1	K_ffpe_only	softimpute	02_median_scaling	TRUE	low	0.555328	4
composite	C_rnaseq_only__knn__01_raw__post1	C_rnaseq_only	knn	01_raw	TRUE	low	0.720473	3
composite	C_rnaseq_only__knn__03_limma__post0	C_rnaseq_only	knn	03_limma	FALSE	low	0.326446	3
composite	C_rnaseq_only__knn__04_sva__post1	C_rnaseq_only	knn	04_sva	TRUE	low	0.553661	3
composite	C_rnaseq_only__knn__07_pycombat__post0	C_rnaseq_only	knn	07_pycombat	FALSE	medium	0.330848	3
composite	C_rnaseq_only__knn__13_fsmvn__post1	C_rnaseq_only	knn	13_fsmvn	TRUE	medium	0.380879	3
composite	C_rnaseq_only__knn__15_fsqn_py__post1	C_rnaseq_only	knn	15_fsqn_py	TRUE	high	0.508704	3
composite	C_rnaseq_only__knn__16_fsqn_r__post1	C_rnaseq_only	knn	16_fsqn_r	TRUE	high	0.308373	3
composite	C_rnaseq_only__knn__17_quantile__post1	C_rnaseq_only	knn	17_quantile	TRUE	high	0.485678	3
composite	C_rnaseq_only__knn__19_tdm__post1	C_rnaseq_only	knn	19_tdm	TRUE	high	0.63767	3
composite	C_rnaseq_only__knn__20_shambhala__post1	C_rnaseq_only	knn	20_shambhala	TRUE	high	0.443669	3
composite	C_rnaseq_only__knn__21_harmonizr__post0	C_rnaseq_only	knn	21_harmonizr	FALSE	medium	0.429816	3
composite	C_rnaseq_only__knn__26_xpn__post1	C_rnaseq_only	knn	26_xpn	TRUE	high	0.520339	3
composite	C_rnaseq_only__knn__36_explobatch__post1	C_rnaseq_only	knn	36_explobatch	TRUE	medium	0.720473	3
composite	C_rnaseq_only__softimpute__01_raw__post1	C_rnaseq_only	softimpute	01_raw	TRUE	low	0.759485	3
composite	C_rnaseq_only__softimpute__03_limma__post1	C_rnaseq_only	softimpute	03_limma	TRUE	low	0.554568	3
composite	C_rnaseq_only__softimpute__07_pycombat__post0	C_rnaseq_only	softimpute	07_pycombat	FALSE	medium	0.307021	3
composite	C_rnaseq_only__softimpute__12_scanorama__post1	C_rnaseq_only	softimpute	12_scanorama	TRUE	medium	0.494411	3
composite	C_rnaseq_only__softimpute__16_fsqn_r__post1	C_rnaseq_only	softimpute	16_fsqn_r	TRUE	high	0.226664	3
composite	C_rnaseq_only__softimpute__18_rank__post1	C_rnaseq_only	softimpute	18_rank	TRUE	high	0.549719	3
composite	C_rnaseq_only__softimpute__22_tmm__post1	C_rnaseq_only	softimpute	22_tmm	TRUE	low	0.579261	3
composite	C_rnaseq_only__softimpute__26_xpn__post1	C_rnaseq_only	softimpute	26_xpn	TRUE	high	0.341874	3
composite	C_rnaseq_only__softimpute__36_explobatch__post1	C_rnaseq_only	softimpute	36_explobatch	TRUE	medium	0.759485	3
composite	C_rnaseq_only__strict__03_limma__post0	C_rnaseq_only	strict	03_limma	FALSE	low	0.356751	3
composite	C_rnaseq_only__strict__03_limma__post1	C_rnaseq_only	strict	03_limma	TRUE	low	0.298911	3
composite	C_rnaseq_only__strict__07_pycombat__post0	C_rnaseq_only	strict	07_pycombat	FALSE	medium	0.431368	3
composite	C_rnaseq_only__strict__07_pycombat__post1	C_rnaseq_only	strict	07_pycombat	TRUE	medium	0.308494	3
composite	C_rnaseq_only__strict__10_mnn__post0	C_rnaseq_only	strict	10_mnn	FALSE	medium	0.64889	3
composite	C_rnaseq_only__strict__13_fsmvn__post1	C_rnaseq_only	strict	13_fsmvn	TRUE	medium	0.364893	3
composite	C_rnaseq_only__strict__16_fsqn_r__post1	C_rnaseq_only	strict	16_fsqn_r	TRUE	high	0.373847	3
composite	C_rnaseq_only__strict__19_tdm__post1	C_rnaseq_only	strict	19_tdm	TRUE	high	0.713767	3
composite	C_rnaseq_only__strict__20_shambhala__post1	C_rnaseq_only	strict	20_shambhala	TRUE	high	0.529315	3
composite	C_rnaseq_only__strict__21_harmonizr__post0	C_rnaseq_only	strict	21_harmonizr	FALSE	medium	0.452261	3
composite	C_rnaseq_only__strict__26_xpn__post0	C_rnaseq_only	strict	26_xpn	FALSE	high	0.491964	3
composite	C_rnaseq_only__strict__26_xpn__post1	C_rnaseq_only	strict	26_xpn	TRUE	high	0.536055	3
composite	J_ff_only__knn__10_mnn__post0	J_ff_only	knn	10_mnn	FALSE	medium	0.444841	3
composite	J_ff_only__knn__10_mnn__post1	J_ff_only	knn	10_mnn	TRUE	medium	0.463505	3
composite	J_ff_only__knn__13_fsmvn__post0	J_ff_only	knn	13_fsmvn	FALSE	medium	0.343325	3
composite	J_ff_only__knn__13_fsmvn__post1	J_ff_only	knn	13_fsmvn	TRUE	medium	0.280434	3
composite	J_ff_only__softimpute__13_fsmvn__post1	J_ff_only	softimpute	13_fsmvn	TRUE	medium	0.351142	3
composite	J_ff_only__strict__13_fsmvn__post0	J_ff_only	strict	13_fsmvn	FALSE	medium	0.33096	3
composite	J_ff_only__strict__13_fsmvn__post1	J_ff_only	strict	13_fsmvn	TRUE	medium	0.277665	3
composite	J_ff_only__strict__16_fsqn_r__post0	J_ff_only	strict	16_fsqn_r	FALSE	high	0.384315	3
composite	K_ffpe_only__softimpute__04_sva__post1	K_ffpe_only	softimpute	04_sva	TRUE	low	0.683388	3
composite	C_rnaseq_only__knn__05_combat__post0	C_rnaseq_only	knn	05_combat	FALSE	medium	0.811899	2
composite	C_rnaseq_only__knn__05_combat__post1	C_rnaseq_only	knn	05_combat	TRUE	medium	0.784987	2
composite	C_rnaseq_only__knn__11_harmony__post1	C_rnaseq_only	knn	11_harmony	TRUE	medium	0.443247	2
composite	C_rnaseq_only__knn__14_qsmooth__post1	C_rnaseq_only	knn	14_qsmooth	TRUE	high	0.514702	2
composite	C_rnaseq_only__knn__31_ruv3prps__post1	C_rnaseq_only	knn	31_ruv3prps	TRUE	medium	0.698804	2
composite	C_rnaseq_only__softimpute__11_harmony__post1	C_rnaseq_only	softimpute	11_harmony	TRUE	medium	0.335124	2
composite	C_rnaseq_only__softimpute__14_qsmooth__post1	C_rnaseq_only	softimpute	14_qsmooth	TRUE	high	0.542322	2
composite	C_rnaseq_only__softimpute__17_quantile__post1	C_rnaseq_only	softimpute	17_quantile	TRUE	high	0.362718	2
composite	C_rnaseq_only__softimpute__19_tdm__post1	C_rnaseq_only	softimpute	19_tdm	TRUE	high	0.633845	2
composite	C_rnaseq_only__softimpute__23_vst__post1	C_rnaseq_only	softimpute	23_vst	TRUE	low	0.612007	2
composite	C_rnaseq_only__softimpute__31_ruv3prps__post1	C_rnaseq_only	softimpute	31_ruv3prps	TRUE	medium	0.714116	2
composite	C_rnaseq_only__strict__01_raw__post1	C_rnaseq_only	strict	01_raw	TRUE	low	0.779528	2
composite	C_rnaseq_only__strict__04_sva__post1	C_rnaseq_only	strict	04_sva	TRUE	low	0.766953	2
composite	C_rnaseq_only__strict__05_combat__post0	C_rnaseq_only	strict	05_combat	FALSE	medium	0.85509	2
composite	C_rnaseq_only__strict__09_ruv__post1	C_rnaseq_only	strict	09_ruv	TRUE	medium	0.600914	2
composite	C_rnaseq_only__strict__11_harmony__post1	C_rnaseq_only	strict	11_harmony	TRUE	medium	0.55697	2
composite	C_rnaseq_only__strict__31_ruv3prps__post1	C_rnaseq_only	strict	31_ruv3prps	TRUE	medium	0.755431	2
composite	C_rnaseq_only__strict__36_explobatch__post1	C_rnaseq_only	strict	36_explobatch	TRUE	medium	0.766953	2
composite	J_ff_only__knn__16_fsqn_r__post0	J_ff_only	knn	16_fsqn_r	FALSE	high	0.39385	2
composite	J_ff_only__knn__16_fsqn_r__post1	J_ff_only	knn	16_fsqn_r	TRUE	high	0.357686	2
composite	J_ff_only__knn__21_harmonizr__post0	J_ff_only	knn	21_harmonizr	FALSE	medium	0.385543	2
composite	J_ff_only__knn__21_harmonizr__post1	J_ff_only	knn	21_harmonizr	TRUE	medium	0.352991	2
composite	J_ff_only__knn__26_xpn__post0	J_ff_only	knn	26_xpn	FALSE	high	0.394438	2
composite	J_ff_only__knn__26_xpn__post1	J_ff_only	knn	26_xpn	TRUE	high	0.335878	2
composite	J_ff_only__knn__33_amdbnorm__post0	J_ff_only	knn	33_amdbnorm	FALSE	high	0.360881	2
composite	J_ff_only__knn__33_amdbnorm__post1	J_ff_only	knn	33_amdbnorm	TRUE	high	0.399912	2
composite	J_ff_only__softimpute__13_fsmvn__post0	J_ff_only	softimpute	13_fsmvn	FALSE	medium	0.343221	2
composite	J_ff_only__softimpute__16_fsqn_r__post0	J_ff_only	softimpute	16_fsqn_r	FALSE	high	0.389804	2
composite	J_ff_only__softimpute__16_fsqn_r__post1	J_ff_only	softimpute	16_fsqn_r	TRUE	high	0.353486	2
composite	J_ff_only__softimpute__21_harmonizr__post0	J_ff_only	softimpute	21_harmonizr	FALSE	medium	0.372801	2
composite	J_ff_only__softimpute__21_harmonizr__post1	J_ff_only	softimpute	21_harmonizr	TRUE	medium	0.349808	2
composite	J_ff_only__softimpute__26_xpn__post0	J_ff_only	softimpute	26_xpn	FALSE	high	0.390006	2
composite	J_ff_only__softimpute__26_xpn__post1	J_ff_only	softimpute	26_xpn	TRUE	high	0.339352	2
composite	J_ff_only__softimpute__33_amdbnorm__post0	J_ff_only	softimpute	33_amdbnorm	FALSE	high	0.349896	2
composite	J_ff_only__softimpute__33_amdbnorm__post1	J_ff_only	softimpute	33_amdbnorm	TRUE	high	0.406002	2
composite	J_ff_only__strict__16_fsqn_r__post1	J_ff_only	strict	16_fsqn_r	TRUE	high	0.349404	2
composite	J_ff_only__strict__21_harmonizr__post0	J_ff_only	strict	21_harmonizr	FALSE	medium	0.375067	2
composite	J_ff_only__strict__21_harmonizr__post1	J_ff_only	strict	21_harmonizr	TRUE	medium	0.34905	2
composite	J_ff_only__strict__26_xpn__post0	J_ff_only	strict	26_xpn	FALSE	high	0.369571	2
composite	J_ff_only__strict__26_xpn__post1	J_ff_only	strict	26_xpn	TRUE	high	0.316383	2
composite	J_ff_only__strict__33_amdbnorm__post0	J_ff_only	strict	33_amdbnorm	FALSE	high	0.369682	2
composite	J_ff_only__strict__33_amdbnorm__post1	J_ff_only	strict	33_amdbnorm	TRUE	high	0.355056	2
distributional	C_rnaseq_only__strict__17_quantile__post1	C_rnaseq_only	strict	17_quantile	TRUE	high	0.615189	5
distributional	C_rnaseq_only__strict__18_rank__post1	C_rnaseq_only	strict	18_rank	TRUE	high	0.623189	5
distributional	K_ffpe_only__knn__02_median_scaling__post1	K_ffpe_only	knn	02_median_scaling	TRUE	low	0.524604	5
distributional	K_ffpe_only__strict__02_median_scaling__post1	K_ffpe_only	strict	02_median_scaling	TRUE	low	0.548675	5
distributional	C_rnaseq_only__knn__04_sva__post0	C_rnaseq_only	knn	04_sva	FALSE	low	0.606999	4
distributional	C_rnaseq_only__knn__13_fsmvn__post0	C_rnaseq_only	knn	13_fsmvn	FALSE	medium	0.332379	4
distributional	C_rnaseq_only__knn__16_fsqn_r__post0	C_rnaseq_only	knn	16_fsqn_r	FALSE	high	0.364492	4
distributional	C_rnaseq_only__knn__18_rank__post1	C_rnaseq_only	knn	18_rank	TRUE	high	0.511793	4
distributional	C_rnaseq_only__knn__22_tmm__post1	C_rnaseq_only	knn	22_tmm	TRUE	low	0.673988	4
distributional	C_rnaseq_only__knn__23_vst__post1	C_rnaseq_only	knn	23_vst	TRUE	low	0.584733	4
distributional	C_rnaseq_only__softimpute__04_sva__post0	C_rnaseq_only	softimpute	04_sva	FALSE	low	0.670998	4
distributional	C_rnaseq_only__softimpute__10_mnn__post1	C_rnaseq_only	softimpute	10_mnn	TRUE	medium	0.385982	4
distributional	C_rnaseq_only__softimpute__13_fsmvn__post1	C_rnaseq_only	softimpute	13_fsmvn	TRUE	medium	0.462646	4
distributional	C_rnaseq_only__softimpute__16_fsqn_r__post0	C_rnaseq_only	softimpute	16_fsqn_r	FALSE	high	0.276665	4
distributional	C_rnaseq_only__softimpute__20_shambhala__post1	C_rnaseq_only	softimpute	20_shambhala	TRUE	high	0.345434	4
distributional	C_rnaseq_only__strict__05_combat__post1	C_rnaseq_only	strict	05_combat	TRUE	medium	0.848467	4
distributional	C_rnaseq_only__strict__10_mnn__post1	C_rnaseq_only	strict	10_mnn	TRUE	medium	0.63301	4
distributional	C_rnaseq_only__strict__13_fsmvn__post0	C_rnaseq_only	strict	13_fsmvn	FALSE	medium	0.384773	4
distributional	C_rnaseq_only__strict__16_fsqn_r__post0	C_rnaseq_only	strict	16_fsqn_r	FALSE	high	0.420257	4
distributional	C_rnaseq_only__strict__22_tmm__post1	C_rnaseq_only	strict	22_tmm	TRUE	low	0.671435	4
distributional	K_ffpe_only__softimpute__02_median_scaling__post1	K_ffpe_only	softimpute	02_median_scaling	TRUE	low	0.555328	4
distributional	C_rnaseq_only__knn__03_limma__post0	C_rnaseq_only	knn	03_limma	FALSE	low	0.326446	3
distributional	C_rnaseq_only__knn__04_sva__post1	C_rnaseq_only	knn	04_sva	TRUE	low	0.553661	3
distributional	C_rnaseq_only__knn__07_pycombat__post0	C_rnaseq_only	knn	07_pycombat	FALSE	medium	0.330848	3
distributional	C_rnaseq_only__knn__10_mnn__post0	C_rnaseq_only	knn	10_mnn	FALSE	medium	0.530917	3
distributional	C_rnaseq_only__knn__13_fsmvn__post1	C_rnaseq_only	knn	13_fsmvn	TRUE	medium	0.380879	3
distributional	C_rnaseq_only__knn__16_fsqn_r__post1	C_rnaseq_only	knn	16_fsqn_r	TRUE	high	0.308373	3
distributional	C_rnaseq_only__knn__17_quantile__post1	C_rnaseq_only	knn	17_quantile	TRUE	high	0.485678	3
distributional	C_rnaseq_only__knn__19_tdm__post1	C_rnaseq_only	knn	19_tdm	TRUE	high	0.63767	3
distributional	C_rnaseq_only__knn__20_shambhala__post1	C_rnaseq_only	knn	20_shambhala	TRUE	high	0.443669	3
distributional	C_rnaseq_only__knn__21_harmonizr__post0	C_rnaseq_only	knn	21_harmonizr	FALSE	medium	0.429816	3
distributional	C_rnaseq_only__knn__26_xpn__post1	C_rnaseq_only	knn	26_xpn	TRUE	high	0.520339	3
distributional	C_rnaseq_only__softimpute__03_limma__post1	C_rnaseq_only	softimpute	03_limma	TRUE	low	0.554568	3
distributional	C_rnaseq_only__softimpute__07_pycombat__post0	C_rnaseq_only	softimpute	07_pycombat	FALSE	medium	0.307021	3
distributional	C_rnaseq_only__softimpute__12_scanorama__post1	C_rnaseq_only	softimpute	12_scanorama	TRUE	medium	0.494411	3
distributional	C_rnaseq_only__softimpute__16_fsqn_r__post1	C_rnaseq_only	softimpute	16_fsqn_r	TRUE	high	0.226664	3
distributional	C_rnaseq_only__softimpute__18_rank__post1	C_rnaseq_only	softimpute	18_rank	TRUE	high	0.549719	3
distributional	C_rnaseq_only__softimpute__22_tmm__post1	C_rnaseq_only	softimpute	22_tmm	TRUE	low	0.579261	3
distributional	C_rnaseq_only__softimpute__26_xpn__post1	C_rnaseq_only	softimpute	26_xpn	TRUE	high	0.341874	3
distributional	C_rnaseq_only__strict__03_limma__post0	C_rnaseq_only	strict	03_limma	FALSE	low	0.356751	3
distributional	C_rnaseq_only__strict__03_limma__post1	C_rnaseq_only	strict	03_limma	TRUE	low	0.298911	3
distributional	C_rnaseq_only__strict__07_pycombat__post0	C_rnaseq_only	strict	07_pycombat	FALSE	medium	0.431368	3
distributional	C_rnaseq_only__strict__07_pycombat__post1	C_rnaseq_only	strict	07_pycombat	TRUE	medium	0.308494	3
distributional	C_rnaseq_only__strict__10_mnn__post0	C_rnaseq_only	strict	10_mnn	FALSE	medium	0.64889	3
distributional	C_rnaseq_only__strict__13_fsmvn__post1	C_rnaseq_only	strict	13_fsmvn	TRUE	medium	0.364893	3
distributional	C_rnaseq_only__strict__16_fsqn_r__post1	C_rnaseq_only	strict	16_fsqn_r	TRUE	high	0.373847	3
distributional	C_rnaseq_only__strict__19_tdm__post1	C_rnaseq_only	strict	19_tdm	TRUE	high	0.713767	3
distributional	C_rnaseq_only__strict__20_shambhala__post1	C_rnaseq_only	strict	20_shambhala	TRUE	high	0.529315	3
distributional	C_rnaseq_only__strict__21_harmonizr__post0	C_rnaseq_only	strict	21_harmonizr	FALSE	medium	0.452261	3
distributional	C_rnaseq_only__strict__26_xpn__post0	C_rnaseq_only	strict	26_xpn	FALSE	high	0.491964	3
distributional	C_rnaseq_only__strict__26_xpn__post1	C_rnaseq_only	strict	26_xpn	TRUE	high	0.536055	3
distributional	S0_no_removal__strict__10_mnn__post0	S0_no_removal	strict	10_mnn	FALSE	medium	0.427369	3
distributional	C_rnaseq_only__knn__02_median_scaling__post0	C_rnaseq_only	knn	02_median_scaling	FALSE	low	0.330888	2
distributional	C_rnaseq_only__knn__03_limma__post1	C_rnaseq_only	knn	03_limma	TRUE	low	0.271971	2
distributional	C_rnaseq_only__knn__10_mnn__post1	C_rnaseq_only	knn	10_mnn	TRUE	medium	0.4885	2
distributional	C_rnaseq_only__knn__21_harmonizr__post1	C_rnaseq_only	knn	21_harmonizr	TRUE	medium	0.331516	2
distributional	C_rnaseq_only__knn__26_xpn__post0	C_rnaseq_only	knn	26_xpn	FALSE	high	0.386863	2
distributional	C_rnaseq_only__softimpute__10_mnn__post0	C_rnaseq_only	softimpute	10_mnn	FALSE	medium	0.518304	2
distributional	C_rnaseq_only__strict__02_median_scaling__post0	C_rnaseq_only	strict	02_median_scaling	FALSE	low	0.387101	2
distributional	C_rnaseq_only__strict__02_median_scaling__post1	C_rnaseq_only	strict	02_median_scaling	TRUE	low	0.313276	2
distributional	C_rnaseq_only__strict__09_ruv__post0	C_rnaseq_only	strict	09_ruv	FALSE	medium	0.620241	2
distributional	C_rnaseq_only__strict__21_harmonizr__post1	C_rnaseq_only	strict	21_harmonizr	TRUE	medium	0.350798	2
distributional	C_rnaseq_only__strict__25_angel__post1	C_rnaseq_only	strict	25_angel	TRUE	high	0.826537	2
distributional	K_ffpe_only__knn__13_fsmvn__post0	K_ffpe_only	knn	13_fsmvn	FALSE	medium	0.537747	2
distributional	K_ffpe_only__knn__13_fsmvn__post1	K_ffpe_only	knn	13_fsmvn	TRUE	medium	0.753848	2
distributional	K_ffpe_only__softimpute__13_fsmvn__post0	K_ffpe_only	softimpute	13_fsmvn	FALSE	medium	0.530927	2
distributional	K_ffpe_only__softimpute__13_fsmvn__post1	K_ffpe_only	softimpute	13_fsmvn	TRUE	medium	0.761122	2
distributional	K_ffpe_only__strict__33_amdbnorm__post0	K_ffpe_only	strict	33_amdbnorm	FALSE	high	0.389484	2
distributional	S0_no_removal__knn__10_mnn__post0	S0_no_removal	knn	10_mnn	FALSE	medium	0.210346	2
distributional	S0_no_removal__knn__10_mnn__post1	S0_no_removal	knn	10_mnn	TRUE	medium	0.249756	2
distributional	C_rnaseq_only__knn__02_median_scaling__post1	C_rnaseq_only	knn	02_median_scaling	TRUE	low	0.289002	1
distributional	C_rnaseq_only__knn__07_pycombat__post1	C_rnaseq_only	knn	07_pycombat	TRUE	medium	0.270878	1
distributional	C_rnaseq_only__knn__09_ruv__post1	C_rnaseq_only	knn	09_ruv	TRUE	medium	0.330916	1
distributional	C_rnaseq_only__knn__12_scanorama__post0	C_rnaseq_only	knn	12_scanorama	FALSE	medium	0.504926	1
distributional	C_rnaseq_only__knn__12_scanorama__post1	C_rnaseq_only	knn	12_scanorama	TRUE	medium	0.393619	1
distributional	C_rnaseq_only__knn__19_tdm__post0	C_rnaseq_only	knn	19_tdm	FALSE	high	0.607144	1
distributional	C_rnaseq_only__knn__20_shambhala__post0	C_rnaseq_only	knn	20_shambhala	FALSE	high	0.4491	1
distributional	C_rnaseq_only__knn__22_tmm__post0	C_rnaseq_only	knn	22_tmm	FALSE	low	0.508246	1
distributional	C_rnaseq_only__knn__23_vst__post0	C_rnaseq_only	knn	23_vst	FALSE	low	0.434832	1
distributional	C_rnaseq_only__knn__25_angel__post0	C_rnaseq_only	knn	25_angel	FALSE	high	0.736541	1
distributional	C_rnaseq_only__knn__25_angel__post1	C_rnaseq_only	knn	25_angel	TRUE	high	0.791352	1
distributional	C_rnaseq_only__softimpute__07_pycombat__post1	C_rnaseq_only	softimpute	07_pycombat	TRUE	medium	0.239962	1
distributional	C_rnaseq_only__softimpute__09_ruv__post0	C_rnaseq_only	softimpute	09_ruv	FALSE	medium	0.338987	1
distributional	C_rnaseq_only__softimpute__12_scanorama__post0	C_rnaseq_only	softimpute	12_scanorama	FALSE	medium	0.520573	1
distributional	C_rnaseq_only__softimpute__22_tmm__post0	C_rnaseq_only	softimpute	22_tmm	FALSE	low	0.309143	1
distributional	C_rnaseq_only__softimpute__25_angel__post0	C_rnaseq_only	softimpute	25_angel	FALSE	high	0.722218	1
distributional	C_rnaseq_only__softimpute__25_angel__post1	C_rnaseq_only	softimpute	25_angel	TRUE	high	0.74697	1
distributional	C_rnaseq_only__softimpute__26_xpn__post0	C_rnaseq_only	softimpute	26_xpn	FALSE	high	0.272552	1
distributional	C_rnaseq_only__strict__06_combat_seq__post1	C_rnaseq_only	strict	06_combat_seq	TRUE	medium	0.779153	1
distributional	C_rnaseq_only__strict__08_inmoose_combatseq__post1	C_rnaseq_only	strict	08_inmoose_combatseq	TRUE	medium	0.779153	1
distributional	C_rnaseq_only__strict__12_scanorama__post1	C_rnaseq_only	strict	12_scanorama	TRUE	medium	0.58789	1
distributional	C_rnaseq_only__strict__20_shambhala__post0	C_rnaseq_only	strict	20_shambhala	FALSE	high	0.566644	1
distributional	C_rnaseq_only__strict__22_tmm__post0	C_rnaseq_only	strict	22_tmm	FALSE	low	0.57249	1
distributional	C_rnaseq_only__strict__23_vst__post0	C_rnaseq_only	strict	23_vst	FALSE	low	0.437846	1
distributional	C_rnaseq_only__strict__23_vst__post1	C_rnaseq_only	strict	23_vst	TRUE	low	0.634884	1
distributional	C_rnaseq_only__strict__25_angel__post0	C_rnaseq_only	strict	25_angel	FALSE	high	0.766599	1
distributional	D_malignant_only__knn__16_fsqn_r__post0	D_malignant_only	knn	16_fsqn_r	FALSE	high	0.375427	1
distributional	D_malignant_only__knn__16_fsqn_r__post1	D_malignant_only	knn	16_fsqn_r	TRUE	high	0.391702	1
distributional	D_malignant_only__softimpute__16_fsqn_r__post0	D_malignant_only	softimpute	16_fsqn_r	FALSE	high	0.325416	1
distributional	D_malignant_only__softimpute__16_fsqn_r__post1	D_malignant_only	softimpute	16_fsqn_r	TRUE	high	0.327122	1
distributional	D_malignant_only__strict__16_fsqn_r__post0	D_malignant_only	strict	16_fsqn_r	FALSE	high	0.329442	1
distributional	D_malignant_only__strict__16_fsqn_r__post1	D_malignant_only	strict	16_fsqn_r	TRUE	high	0.331401	1
distributional	G_affymetrix_only__knn__09_ruv__post1	G_affymetrix_only	knn	09_ruv	TRUE	medium	0.478255	1
distributional	G_affymetrix_only__softimpute__09_ruv__post1	G_affymetrix_only	softimpute	09_ruv	TRUE	medium	0.312771	1
distributional	K_ffpe_only__knn__26_xpn__post1	K_ffpe_only	knn	26_xpn	TRUE	high	0.342993	1
distributional	K_ffpe_only__softimpute__26_xpn__post1	K_ffpe_only	softimpute	26_xpn	TRUE	high	0.258886	1
distributional	K_ffpe_only__strict__03_limma__post0	K_ffpe_only	strict	03_limma	FALSE	low	0.438936	1
distributional	K_ffpe_only__strict__13_fsmvn__post0	K_ffpe_only	strict	13_fsmvn	FALSE	medium	0.533333	1
distributional	K_ffpe_only__strict__13_fsmvn__post1	K_ffpe_only	strict	13_fsmvn	TRUE	medium	0.759634	1
distributional	K_ffpe_only__strict__21_harmonizr__post0	K_ffpe_only	strict	21_harmonizr	FALSE	medium	0.337746	1
distributional	K_ffpe_only__strict__26_xpn__post1	K_ffpe_only	strict	26_xpn	TRUE	high	0.359047	1
distributional	K_ffpe_only__strict__33_amdbnorm__post1	K_ffpe_only	strict	33_amdbnorm	TRUE	high	0.419329	1
global	C_rnaseq_only__strict__17_quantile__post1	C_rnaseq_only	strict	17_quantile	TRUE	high	0.615189	5
global	C_rnaseq_only__strict__18_rank__post1	C_rnaseq_only	strict	18_rank	TRUE	high	0.623189	5
global	C_rnaseq_only__knn__13_fsmvn__post0	C_rnaseq_only	knn	13_fsmvn	FALSE	medium	0.332379	4
global	C_rnaseq_only__knn__18_rank__post1	C_rnaseq_only	knn	18_rank	TRUE	high	0.511793	4
global	C_rnaseq_only__softimpute__13_fsmvn__post1	C_rnaseq_only	softimpute	13_fsmvn	TRUE	medium	0.462646	4
global	C_rnaseq_only__softimpute__20_shambhala__post1	C_rnaseq_only	softimpute	20_shambhala	TRUE	high	0.345434	4
global	C_rnaseq_only__strict__13_fsmvn__post0	C_rnaseq_only	strict	13_fsmvn	FALSE	medium	0.384773	4
global	C_rnaseq_only__strict__14_qsmooth__post1	C_rnaseq_only	strict	14_qsmooth	TRUE	high	0.688168	4
global	C_rnaseq_only__strict__15_fsqn_py__post1	C_rnaseq_only	strict	15_fsqn_py	TRUE	high	0.620688	4
global	C_rnaseq_only__knn__03_limma__post0	C_rnaseq_only	knn	03_limma	FALSE	low	0.326446	3
global	C_rnaseq_only__knn__13_fsmvn__post1	C_rnaseq_only	knn	13_fsmvn	TRUE	medium	0.380879	3
global	C_rnaseq_only__softimpute__03_limma__post1	C_rnaseq_only	softimpute	03_limma	TRUE	low	0.554568	3
global	C_rnaseq_only__strict__03_limma__post0	C_rnaseq_only	strict	03_limma	FALSE	low	0.356751	3
global	C_rnaseq_only__strict__03_limma__post1	C_rnaseq_only	strict	03_limma	TRUE	low	0.298911	3
global	C_rnaseq_only__strict__13_fsmvn__post1	C_rnaseq_only	strict	13_fsmvn	TRUE	medium	0.364893	3
global	J_ff_only__knn__13_fsmvn__post0	J_ff_only	knn	13_fsmvn	FALSE	medium	0.343325	3
global	J_ff_only__knn__13_fsmvn__post1	J_ff_only	knn	13_fsmvn	TRUE	medium	0.280434	3
global	J_ff_only__softimpute__13_fsmvn__post1	J_ff_only	softimpute	13_fsmvn	TRUE	medium	0.351142	3
global	J_ff_only__strict__13_fsmvn__post0	J_ff_only	strict	13_fsmvn	FALSE	medium	0.33096	3
global	J_ff_only__strict__13_fsmvn__post1	J_ff_only	strict	13_fsmvn	TRUE	medium	0.277665	3
global	A_confirmed_bad__knn__03_limma__post1	A_confirmed_bad	knn	03_limma	TRUE	low	0.33324	2
global	C_rnaseq_only__knn__03_limma__post1	C_rnaseq_only	knn	03_limma	TRUE	low	0.271971	2
global	G_affymetrix_only__softimpute__12_scanorama__post1	G_affymetrix_only	softimpute	12_scanorama	TRUE	medium	0.360469	2
global	G_affymetrix_only__softimpute__13_fsmvn__post1	G_affymetrix_only	softimpute	13_fsmvn	TRUE	medium	0.441562	2
global	J_ff_only__knn__03_limma__post0	J_ff_only	knn	03_limma	FALSE	low	0.251645	2
global	J_ff_only__knn__03_limma__post1	J_ff_only	knn	03_limma	TRUE	low	0.256766	2
global	J_ff_only__softimpute__03_limma__post0	J_ff_only	softimpute	03_limma	FALSE	low	0.246335	2
global	J_ff_only__softimpute__03_limma__post1	J_ff_only	softimpute	03_limma	TRUE	low	0.261233	2
global	J_ff_only__strict__03_limma__post0	J_ff_only	strict	03_limma	FALSE	low	0.258767	2
global	J_ff_only__strict__03_limma__post1	J_ff_only	strict	03_limma	TRUE	low	0.26441	2
global	A_confirmed_bad__knn__03_limma__post0	A_confirmed_bad	knn	03_limma	FALSE	low	0.319517	1
global	A_confirmed_bad__knn__13_fsmvn__post1	A_confirmed_bad	knn	13_fsmvn	TRUE	medium	0.347679	1
global	A_confirmed_bad__softimpute__03_limma__post0	A_confirmed_bad	softimpute	03_limma	FALSE	low	0.386133	1
global	A_confirmed_bad__softimpute__03_limma__post1	A_confirmed_bad	softimpute	03_limma	TRUE	low	0.345963	1
global	A_confirmed_bad__softimpute__07_pycombat__post0	A_confirmed_bad	softimpute	07_pycombat	FALSE	medium	0.354806	1
global	A_confirmed_bad__softimpute__07_pycombat__post1	A_confirmed_bad	softimpute	07_pycombat	TRUE	medium	0.392453	1
global	A_confirmed_bad__softimpute__13_fsmvn__post0	A_confirmed_bad	softimpute	13_fsmvn	FALSE	medium	0.442655	1
global	A_confirmed_bad__softimpute__13_fsmvn__post1	A_confirmed_bad	softimpute	13_fsmvn	TRUE	medium	0.442338	1
global	A_confirmed_bad__strict__03_limma__post0	A_confirmed_bad	strict	03_limma	FALSE	low	0.311674	1
global	A_confirmed_bad__strict__03_limma__post1	A_confirmed_bad	strict	03_limma	TRUE	low	0.336224	1
global	A_confirmed_bad__strict__13_fsmvn__post1	A_confirmed_bad	strict	13_fsmvn	TRUE	medium	0.451056	1
global	B_extended_bad__knn__03_limma__post0	B_extended_bad	knn	03_limma	FALSE	low	0.355055	1
global	B_extended_bad__knn__03_limma__post1	B_extended_bad	knn	03_limma	TRUE	low	0.42813	1
global	B_extended_bad__knn__07_pycombat__post0	B_extended_bad	knn	07_pycombat	FALSE	medium	0.371894	1
global	B_extended_bad__knn__07_pycombat__post1	B_extended_bad	knn	07_pycombat	TRUE	medium	0.344269	1
global	B_extended_bad__knn__13_fsmvn__post0	B_extended_bad	knn	13_fsmvn	FALSE	medium	0.372836	1
global	B_extended_bad__knn__13_fsmvn__post1	B_extended_bad	knn	13_fsmvn	TRUE	medium	0.392555	1
global	B_extended_bad__softimpute__03_limma__post0	B_extended_bad	softimpute	03_limma	FALSE	low	0.43659	1
global	B_extended_bad__softimpute__03_limma__post1	B_extended_bad	softimpute	03_limma	TRUE	low	0.414179	1
global	B_extended_bad__softimpute__07_pycombat__post0	B_extended_bad	softimpute	07_pycombat	FALSE	medium	0.3486	1
global	B_extended_bad__softimpute__07_pycombat__post1	B_extended_bad	softimpute	07_pycombat	TRUE	medium	0.388762	1
global	B_extended_bad__softimpute__13_fsmvn__post0	B_extended_bad	softimpute	13_fsmvn	FALSE	medium	0.447411	1
global	B_extended_bad__softimpute__13_fsmvn__post1	B_extended_bad	softimpute	13_fsmvn	TRUE	medium	0.469208	1
global	B_extended_bad__softimpute__21_harmonizr__post0	B_extended_bad	softimpute	21_harmonizr	FALSE	medium	0.457065	1
global	B_extended_bad__softimpute__21_harmonizr__post1	B_extended_bad	softimpute	21_harmonizr	TRUE	medium	0.439158	1
global	B_extended_bad__softimpute__28_npn__post0	B_extended_bad	softimpute	28_npn	FALSE	high	0.377441	1
global	B_extended_bad__softimpute__28_npn__post1	B_extended_bad	softimpute	28_npn	TRUE	high	0.354903	1
global	B_extended_bad__strict__03_limma__post0	B_extended_bad	strict	03_limma	FALSE	low	0.364055	1
global	B_extended_bad__strict__03_limma__post1	B_extended_bad	strict	03_limma	TRUE	low	0.410128	1
global	B_extended_bad__strict__13_fsmvn__post0	B_extended_bad	strict	13_fsmvn	FALSE	medium	0.426458	1
global	B_extended_bad__strict__13_fsmvn__post1	B_extended_bad	strict	13_fsmvn	TRUE	medium	0.471035	1
global	E1_iterative_r1__knn__03_limma__post0	E1_iterative_r1	knn	03_limma	FALSE	low	0.33496	1
global	E1_iterative_r1__knn__03_limma__post1	E1_iterative_r1	knn	03_limma	TRUE	low	0.3648	1
global	E1_iterative_r1__knn__13_fsmvn__post1	E1_iterative_r1	knn	13_fsmvn	TRUE	medium	0.368597	1
global	E1_iterative_r1__softimpute__03_limma__post0	E1_iterative_r1	softimpute	03_limma	FALSE	low	0.400752	1
global	E1_iterative_r1__softimpute__03_limma__post1	E1_iterative_r1	softimpute	03_limma	TRUE	low	0.369316	1
global	E1_iterative_r1__softimpute__07_pycombat__post0	E1_iterative_r1	softimpute	07_pycombat	FALSE	medium	0.387353	1
global	E1_iterative_r1__softimpute__07_pycombat__post1	E1_iterative_r1	softimpute	07_pycombat	TRUE	medium	0.412472	1
global	E1_iterative_r1__softimpute__13_fsmvn__post0	E1_iterative_r1	softimpute	13_fsmvn	FALSE	medium	0.447147	1
global	E1_iterative_r1__softimpute__13_fsmvn__post1	E1_iterative_r1	softimpute	13_fsmvn	TRUE	medium	0.44726	1
global	E1_iterative_r1__strict__03_limma__post0	E1_iterative_r1	strict	03_limma	FALSE	low	0.316507	1
global	E1_iterative_r1__strict__03_limma__post1	E1_iterative_r1	strict	03_limma	TRUE	low	0.31271	1
global	E1_iterative_r1__strict__13_fsmvn__post0	E1_iterative_r1	strict	13_fsmvn	FALSE	medium	0.40812	1
global	E1_iterative_r1__strict__13_fsmvn__post1	E1_iterative_r1	strict	13_fsmvn	TRUE	medium	0.448675	1
global	E2_iterative_r2__knn__03_limma__post0	E2_iterative_r2	knn	03_limma	FALSE	low	0.34964	1
global	E2_iterative_r2__knn__03_limma__post1	E2_iterative_r2	knn	03_limma	TRUE	low	0.380261	1
global	E2_iterative_r2__knn__13_fsmvn__post0	E2_iterative_r2	knn	13_fsmvn	FALSE	medium	0.366052	1
global	E2_iterative_r2__knn__13_fsmvn__post1	E2_iterative_r2	knn	13_fsmvn	TRUE	medium	0.373886	1
global	E2_iterative_r2__softimpute__03_limma__post0	E2_iterative_r2	softimpute	03_limma	FALSE	low	0.416572	1
global	E2_iterative_r2__softimpute__03_limma__post1	E2_iterative_r2	softimpute	03_limma	TRUE	low	0.416426	1
global	E2_iterative_r2__softimpute__07_pycombat__post0	E2_iterative_r2	softimpute	07_pycombat	FALSE	medium	0.390551	1
global	E2_iterative_r2__softimpute__07_pycombat__post1	E2_iterative_r2	softimpute	07_pycombat	TRUE	medium	0.414996	1
global	E2_iterative_r2__softimpute__13_fsmvn__post0	E2_iterative_r2	softimpute	13_fsmvn	FALSE	medium	0.467407	1
global	E2_iterative_r2__softimpute__13_fsmvn__post1	E2_iterative_r2	softimpute	13_fsmvn	TRUE	medium	0.463697	1
global	E2_iterative_r2__softimpute__21_harmonizr__post1	E2_iterative_r2	softimpute	21_harmonizr	TRUE	medium	0.405992	1
global	E2_iterative_r2__softimpute__28_npn__post1	E2_iterative_r2	softimpute	28_npn	TRUE	high	0.327154	1
global	E2_iterative_r2__strict__03_limma__post0	E2_iterative_r2	strict	03_limma	FALSE	low	0.315099	1
global	E2_iterative_r2__strict__03_limma__post1	E2_iterative_r2	strict	03_limma	TRUE	low	0.301778	1
global	E2_iterative_r2__strict__13_fsmvn__post0	E2_iterative_r2	strict	13_fsmvn	FALSE	medium	0.418987	1
global	E2_iterative_r2__strict__13_fsmvn__post1	E2_iterative_r2	strict	13_fsmvn	TRUE	medium	0.456164	1
global	E3_iterative_r3__knn__03_limma__post0	E3_iterative_r3	knn	03_limma	FALSE	low	0.314189	1
global	E3_iterative_r3__knn__03_limma__post1	E3_iterative_r3	knn	03_limma	TRUE	low	0.352429	1
global	E3_iterative_r3__knn__13_fsmvn__post0	E3_iterative_r3	knn	13_fsmvn	FALSE	medium	0.358761	1
global	E3_iterative_r3__knn__13_fsmvn__post1	E3_iterative_r3	knn	13_fsmvn	TRUE	medium	0.367434	1
global	E3_iterative_r3__softimpute__03_limma__post0	E3_iterative_r3	softimpute	03_limma	FALSE	low	0.420934	1
global	E3_iterative_r3__softimpute__03_limma__post1	E3_iterative_r3	softimpute	03_limma	TRUE	low	0.385232	1
global	E3_iterative_r3__softimpute__07_pycombat__post0	E3_iterative_r3	softimpute	07_pycombat	FALSE	medium	0.340065	1
global	E3_iterative_r3__softimpute__07_pycombat__post1	E3_iterative_r3	softimpute	07_pycombat	TRUE	medium	0.362115	1
global	E3_iterative_r3__softimpute__13_fsmvn__post0	E3_iterative_r3	softimpute	13_fsmvn	FALSE	medium	0.447263	1
global	E3_iterative_r3__softimpute__13_fsmvn__post1	E3_iterative_r3	softimpute	13_fsmvn	TRUE	medium	0.443229	1
global	E3_iterative_r3__softimpute__21_harmonizr__post0	E3_iterative_r3	softimpute	21_harmonizr	FALSE	medium	0.403302	1
global	E3_iterative_r3__softimpute__21_harmonizr__post1	E3_iterative_r3	softimpute	21_harmonizr	TRUE	medium	0.392611	1
global	E3_iterative_r3__strict__03_limma__post0	E3_iterative_r3	strict	03_limma	FALSE	low	0.287224	1
global	E3_iterative_r3__strict__03_limma__post1	E3_iterative_r3	strict	03_limma	TRUE	low	0.292011	1
global	E3_iterative_r3__strict__13_fsmvn__post0	E3_iterative_r3	strict	13_fsmvn	FALSE	medium	0.405314	1
global	E3_iterative_r3__strict__13_fsmvn__post1	E3_iterative_r3	strict	13_fsmvn	TRUE	medium	0.447032	1
global	F_microarray_only__softimpute__13_fsmvn__post1	F_microarray_only	softimpute	13_fsmvn	TRUE	medium	0.390389	1
global	G_affymetrix_only__knn__07_pycombat__post1	G_affymetrix_only	knn	07_pycombat	TRUE	medium	0.503828	1
global	G_affymetrix_only__strict__03_limma__post1	G_affymetrix_only	strict	03_limma	TRUE	low	0.435633	1
global	G_affymetrix_only__strict__13_fsmvn__post1	G_affymetrix_only	strict	13_fsmvn	TRUE	medium	0.42544	1
global	I_rare_batches_removed__softimpute__13_fsmvn__post0	I_rare_batches_removed	softimpute	13_fsmvn	FALSE	medium	0.34049	1
global	I_rare_batches_removed__softimpute__13_fsmvn__post1	I_rare_batches_removed	softimpute	13_fsmvn	TRUE	medium	0.357522	1
local	C_rnaseq_only__strict__17_quantile__post1	C_rnaseq_only	strict	17_quantile	TRUE	high	0.615189	5
local	C_rnaseq_only__strict__18_rank__post1	C_rnaseq_only	strict	18_rank	TRUE	high	0.623189	5
local	J_ff_only__strict__10_mnn__post0	J_ff_only	strict	10_mnn	FALSE	medium	0.467809	5
local	K_ffpe_only__knn__02_median_scaling__post1	K_ffpe_only	knn	02_median_scaling	TRUE	low	0.524604	5
local	K_ffpe_only__strict__02_median_scaling__post1	K_ffpe_only	strict	02_median_scaling	TRUE	low	0.548675	5
local	C_rnaseq_only__knn__04_sva__post0	C_rnaseq_only	knn	04_sva	FALSE	low	0.606999	4
local	C_rnaseq_only__knn__13_fsmvn__post0	C_rnaseq_only	knn	13_fsmvn	FALSE	medium	0.332379	4
local	C_rnaseq_only__knn__16_fsqn_r__post0	C_rnaseq_only	knn	16_fsqn_r	FALSE	high	0.364492	4
local	C_rnaseq_only__knn__18_rank__post1	C_rnaseq_only	knn	18_rank	TRUE	high	0.511793	4
local	C_rnaseq_only__knn__22_tmm__post1	C_rnaseq_only	knn	22_tmm	TRUE	low	0.673988	4
local	C_rnaseq_only__knn__23_vst__post1	C_rnaseq_only	knn	23_vst	TRUE	low	0.584733	4
local	C_rnaseq_only__softimpute__04_sva__post0	C_rnaseq_only	softimpute	04_sva	FALSE	low	0.670998	4
local	C_rnaseq_only__softimpute__10_mnn__post1	C_rnaseq_only	softimpute	10_mnn	TRUE	medium	0.385982	4
local	C_rnaseq_only__softimpute__16_fsqn_r__post0	C_rnaseq_only	softimpute	16_fsqn_r	FALSE	high	0.276665	4
local	C_rnaseq_only__softimpute__20_shambhala__post1	C_rnaseq_only	softimpute	20_shambhala	TRUE	high	0.345434	4
local	C_rnaseq_only__strict__05_combat__post1	C_rnaseq_only	strict	05_combat	TRUE	medium	0.848467	4
local	C_rnaseq_only__strict__10_mnn__post1	C_rnaseq_only	strict	10_mnn	TRUE	medium	0.63301	4
local	C_rnaseq_only__strict__13_fsmvn__post0	C_rnaseq_only	strict	13_fsmvn	FALSE	medium	0.384773	4
local	C_rnaseq_only__strict__14_qsmooth__post1	C_rnaseq_only	strict	14_qsmooth	TRUE	high	0.688168	4
local	C_rnaseq_only__strict__15_fsqn_py__post1	C_rnaseq_only	strict	15_fsqn_py	TRUE	high	0.620688	4
local	C_rnaseq_only__strict__16_fsqn_r__post0	C_rnaseq_only	strict	16_fsqn_r	FALSE	high	0.420257	4
local	C_rnaseq_only__strict__22_tmm__post1	C_rnaseq_only	strict	22_tmm	TRUE	low	0.671435	4
local	J_ff_only__softimpute__10_mnn__post0	J_ff_only	softimpute	10_mnn	FALSE	medium	0.384676	4
local	J_ff_only__softimpute__10_mnn__post1	J_ff_only	softimpute	10_mnn	TRUE	medium	0.407853	4
local	J_ff_only__strict__10_mnn__post1	J_ff_only	strict	10_mnn	TRUE	medium	0.41193	4
local	C_rnaseq_only__knn__01_raw__post1	C_rnaseq_only	knn	01_raw	TRUE	low	0.720473	3
local	C_rnaseq_only__knn__04_sva__post1	C_rnaseq_only	knn	04_sva	TRUE	low	0.553661	3
local	C_rnaseq_only__knn__07_pycombat__post0	C_rnaseq_only	knn	07_pycombat	FALSE	medium	0.330848	3
local	C_rnaseq_only__knn__10_mnn__post0	C_rnaseq_only	knn	10_mnn	FALSE	medium	0.530917	3
local	C_rnaseq_only__knn__15_fsqn_py__post1	C_rnaseq_only	knn	15_fsqn_py	TRUE	high	0.508704	3
local	C_rnaseq_only__knn__16_fsqn_r__post1	C_rnaseq_only	knn	16_fsqn_r	TRUE	high	0.308373	3
local	C_rnaseq_only__knn__17_quantile__post1	C_rnaseq_only	knn	17_quantile	TRUE	high	0.485678	3
local	C_rnaseq_only__knn__19_tdm__post1	C_rnaseq_only	knn	19_tdm	TRUE	high	0.63767	3
local	C_rnaseq_only__knn__20_shambhala__post1	C_rnaseq_only	knn	20_shambhala	TRUE	high	0.443669	3
local	C_rnaseq_only__knn__21_harmonizr__post0	C_rnaseq_only	knn	21_harmonizr	FALSE	medium	0.429816	3
local	C_rnaseq_only__knn__26_xpn__post1	C_rnaseq_only	knn	26_xpn	TRUE	high	0.520339	3
local	C_rnaseq_only__knn__36_explobatch__post1	C_rnaseq_only	knn	36_explobatch	TRUE	medium	0.720473	3
local	C_rnaseq_only__softimpute__01_raw__post1	C_rnaseq_only	softimpute	01_raw	TRUE	low	0.759485	3
local	C_rnaseq_only__softimpute__07_pycombat__post0	C_rnaseq_only	softimpute	07_pycombat	FALSE	medium	0.307021	3
local	C_rnaseq_only__softimpute__12_scanorama__post1	C_rnaseq_only	softimpute	12_scanorama	TRUE	medium	0.494411	3
local	C_rnaseq_only__softimpute__16_fsqn_r__post1	C_rnaseq_only	softimpute	16_fsqn_r	TRUE	high	0.226664	3
local	C_rnaseq_only__softimpute__18_rank__post1	C_rnaseq_only	softimpute	18_rank	TRUE	high	0.549719	3
local	C_rnaseq_only__softimpute__22_tmm__post1	C_rnaseq_only	softimpute	22_tmm	TRUE	low	0.579261	3
local	C_rnaseq_only__softimpute__36_explobatch__post1	C_rnaseq_only	softimpute	36_explobatch	TRUE	medium	0.759485	3
local	C_rnaseq_only__strict__07_pycombat__post0	C_rnaseq_only	strict	07_pycombat	FALSE	medium	0.431368	3
local	C_rnaseq_only__strict__07_pycombat__post1	C_rnaseq_only	strict	07_pycombat	TRUE	medium	0.308494	3
local	C_rnaseq_only__strict__10_mnn__post0	C_rnaseq_only	strict	10_mnn	FALSE	medium	0.64889	3
local	C_rnaseq_only__strict__16_fsqn_r__post1	C_rnaseq_only	strict	16_fsqn_r	TRUE	high	0.373847	3
local	C_rnaseq_only__strict__19_tdm__post1	C_rnaseq_only	strict	19_tdm	TRUE	high	0.713767	3
local	C_rnaseq_only__strict__20_shambhala__post1	C_rnaseq_only	strict	20_shambhala	TRUE	high	0.529315	3
local	C_rnaseq_only__strict__21_harmonizr__post0	C_rnaseq_only	strict	21_harmonizr	FALSE	medium	0.452261	3
local	C_rnaseq_only__strict__26_xpn__post0	C_rnaseq_only	strict	26_xpn	FALSE	high	0.491964	3
local	C_rnaseq_only__strict__26_xpn__post1	C_rnaseq_only	strict	26_xpn	TRUE	high	0.536055	3
local	K_ffpe_only__softimpute__04_sva__post0	K_ffpe_only	softimpute	04_sva	FALSE	low	0.694889	3
local	K_ffpe_only__softimpute__04_sva__post1	K_ffpe_only	softimpute	04_sva	TRUE	low	0.683388	3
local	A_confirmed_bad__strict__10_mnn__post0	A_confirmed_bad	strict	10_mnn	FALSE	medium	0.484727	2
local	A_confirmed_bad__strict__10_mnn__post1	A_confirmed_bad	strict	10_mnn	TRUE	medium	0.478078	2
local	B_extended_bad__knn__10_mnn__post1	B_extended_bad	knn	10_mnn	TRUE	medium	0.295284	2
local	B_extended_bad__strict__10_mnn__post0	B_extended_bad	strict	10_mnn	FALSE	medium	0.470746	2
local	C_rnaseq_only__knn__02_median_scaling__post0	C_rnaseq_only	knn	02_median_scaling	FALSE	low	0.330888	2
local	C_rnaseq_only__knn__05_combat__post0	C_rnaseq_only	knn	05_combat	FALSE	medium	0.811899	2
local	C_rnaseq_only__knn__05_combat__post1	C_rnaseq_only	knn	05_combat	TRUE	medium	0.784987	2
local	C_rnaseq_only__knn__10_mnn__post1	C_rnaseq_only	knn	10_mnn	TRUE	medium	0.4885	2
local	C_rnaseq_only__knn__11_harmony__post1	C_rnaseq_only	knn	11_harmony	TRUE	medium	0.443247	2
local	C_rnaseq_only__knn__14_qsmooth__post1	C_rnaseq_only	knn	14_qsmooth	TRUE	high	0.514702	2
local	C_rnaseq_only__knn__21_harmonizr__post1	C_rnaseq_only	knn	21_harmonizr	TRUE	medium	0.331516	2
local	C_rnaseq_only__knn__26_xpn__post0	C_rnaseq_only	knn	26_xpn	FALSE	high	0.386863	2
local	C_rnaseq_only__knn__31_ruv3prps__post1	C_rnaseq_only	knn	31_ruv3prps	TRUE	medium	0.698804	2
local	C_rnaseq_only__softimpute__05_combat__post1	C_rnaseq_only	softimpute	05_combat	TRUE	medium	0.871266	2
local	C_rnaseq_only__softimpute__10_mnn__post0	C_rnaseq_only	softimpute	10_mnn	FALSE	medium	0.518304	2
local	C_rnaseq_only__softimpute__11_harmony__post1	C_rnaseq_only	softimpute	11_harmony	TRUE	medium	0.335124	2
local	C_rnaseq_only__softimpute__14_qsmooth__post1	C_rnaseq_only	softimpute	14_qsmooth	TRUE	high	0.542322	2
local	C_rnaseq_only__softimpute__17_quantile__post1	C_rnaseq_only	softimpute	17_quantile	TRUE	high	0.362718	2
local	C_rnaseq_only__softimpute__19_tdm__post1	C_rnaseq_only	softimpute	19_tdm	TRUE	high	0.633845	2
local	C_rnaseq_only__softimpute__23_vst__post1	C_rnaseq_only	softimpute	23_vst	TRUE	low	0.612007	2
local	C_rnaseq_only__softimpute__31_ruv3prps__post1	C_rnaseq_only	softimpute	31_ruv3prps	TRUE	medium	0.714116	2
local	C_rnaseq_only__strict__01_raw__post1	C_rnaseq_only	strict	01_raw	TRUE	low	0.779528	2
local	C_rnaseq_only__strict__02_median_scaling__post0	C_rnaseq_only	strict	02_median_scaling	FALSE	low	0.387101	2
local	C_rnaseq_only__strict__02_median_scaling__post1	C_rnaseq_only	strict	02_median_scaling	TRUE	low	0.313276	2
local	C_rnaseq_only__strict__04_sva__post1	C_rnaseq_only	strict	04_sva	TRUE	low	0.766953	2
local	C_rnaseq_only__strict__05_combat__post0	C_rnaseq_only	strict	05_combat	FALSE	medium	0.85509	2
local	C_rnaseq_only__strict__09_ruv__post0	C_rnaseq_only	strict	09_ruv	FALSE	medium	0.620241	2
local	C_rnaseq_only__strict__09_ruv__post1	C_rnaseq_only	strict	09_ruv	TRUE	medium	0.600914	2
local	C_rnaseq_only__strict__11_harmony__post1	C_rnaseq_only	strict	11_harmony	TRUE	medium	0.55697	2
local	C_rnaseq_only__strict__21_harmonizr__post1	C_rnaseq_only	strict	21_harmonizr	TRUE	medium	0.350798	2
local	C_rnaseq_only__strict__31_ruv3prps__post1	C_rnaseq_only	strict	31_ruv3prps	TRUE	medium	0.755431	2
local	C_rnaseq_only__strict__36_explobatch__post1	C_rnaseq_only	strict	36_explobatch	TRUE	medium	0.766953	2
local	E1_iterative_r1__strict__10_mnn__post0	E1_iterative_r1	strict	10_mnn	FALSE	medium	0.471504	2
local	E2_iterative_r2__strict__10_mnn__post1	E2_iterative_r2	strict	10_mnn	TRUE	medium	0.467339	2
local	E3_iterative_r3__strict__10_mnn__post1	E3_iterative_r3	strict	10_mnn	TRUE	medium	0.500955	2
local	K_ffpe_only__knn__04_sva__post0	K_ffpe_only	knn	04_sva	FALSE	low	0.681705	2
local	K_ffpe_only__strict__04_sva__post0	K_ffpe_only	strict	04_sva	FALSE	low	0.692544	2
local	C_rnaseq_only__knn__09_ruv__post0	C_rnaseq_only	knn	09_ruv	FALSE	medium	0.316663	1
local	C_rnaseq_only__knn__28_npn__post0	C_rnaseq_only	knn	28_npn	FALSE	high	0.310326	1
local	C_rnaseq_only__knn__28_npn__post1	C_rnaseq_only	knn	28_npn	TRUE	high	0.262803	1
local	C_rnaseq_only__softimpute__04_sva__post1	C_rnaseq_only	softimpute	04_sva	TRUE	low	0.654355	1
local	C_rnaseq_only__softimpute__05_combat__post0	C_rnaseq_only	softimpute	05_combat	FALSE	medium	0.87525	1
local	C_rnaseq_only__softimpute__13_fsmvn__post0	C_rnaseq_only	softimpute	13_fsmvn	FALSE	medium	0.395362	1
local	C_rnaseq_only__softimpute__15_fsqn_py__post1	C_rnaseq_only	softimpute	15_fsqn_py	TRUE	high	0.316995	1
local	C_rnaseq_only__softimpute__21_harmonizr__post0	C_rnaseq_only	softimpute	21_harmonizr	FALSE	medium	0.461985	1
local	C_rnaseq_only__softimpute__21_harmonizr__post1	C_rnaseq_only	softimpute	21_harmonizr	TRUE	medium	0.418388	1
local	C_rnaseq_only__softimpute__28_npn__post0	C_rnaseq_only	softimpute	28_npn	FALSE	high	0.267147	1
local	C_rnaseq_only__softimpute__28_npn__post1	C_rnaseq_only	softimpute	28_npn	TRUE	high	0.227395	1
local	C_rnaseq_only__strict__28_npn__post0	C_rnaseq_only	strict	28_npn	FALSE	high	0.373398	1
local	C_rnaseq_only__strict__28_npn__post1	C_rnaseq_only	strict	28_npn	TRUE	high	0.343936	1
local	G_affymetrix_only__knn__10_mnn__post0	G_affymetrix_only	knn	10_mnn	FALSE	medium	0.35342	1
local	G_affymetrix_only__softimpute__10_mnn__post0	G_affymetrix_only	softimpute	10_mnn	FALSE	medium	0.164221	1
local	I_rare_batches_removed__strict__16_fsqn_r__post0	I_rare_batches_removed	strict	16_fsqn_r	FALSE	high	0.412679	1
local	I_rare_batches_removed__strict__16_fsqn_r__post1	I_rare_batches_removed	strict	16_fsqn_r	TRUE	high	0.411969	1
local	K_ffpe_only__knn__04_sva__post1	K_ffpe_only	knn	04_sva	TRUE	low	0.675028	1
local	K_ffpe_only__strict__04_sva__post1	K_ffpe_only	strict	04_sva	TRUE	low	0.715622	1
local	S0_no_removal__strict__16_fsqn_r__post1	S0_no_removal	strict	16_fsqn_r	TRUE	high	0.478199	1
structural	C_rnaseq_only__strict__17_quantile__post1	C_rnaseq_only	strict	17_quantile	TRUE	high	0.615189	5
structural	C_rnaseq_only__strict__18_rank__post1	C_rnaseq_only	strict	18_rank	TRUE	high	0.623189	5
structural	J_ff_only__strict__10_mnn__post0	J_ff_only	strict	10_mnn	FALSE	medium	0.467809	5
structural	K_ffpe_only__knn__02_median_scaling__post1	K_ffpe_only	knn	02_median_scaling	TRUE	low	0.524604	5
structural	K_ffpe_only__strict__02_median_scaling__post1	K_ffpe_only	strict	02_median_scaling	TRUE	low	0.548675	5
structural	C_rnaseq_only__knn__22_tmm__post1	C_rnaseq_only	knn	22_tmm	TRUE	low	0.673988	4
structural	C_rnaseq_only__knn__23_vst__post1	C_rnaseq_only	knn	23_vst	TRUE	low	0.584733	4
structural	C_rnaseq_only__softimpute__10_mnn__post1	C_rnaseq_only	softimpute	10_mnn	TRUE	medium	0.385982	4
structural	C_rnaseq_only__softimpute__13_fsmvn__post1	C_rnaseq_only	softimpute	13_fsmvn	TRUE	medium	0.462646	4
structural	C_rnaseq_only__strict__14_qsmooth__post1	C_rnaseq_only	strict	14_qsmooth	TRUE	high	0.688168	4
structural	C_rnaseq_only__strict__15_fsqn_py__post1	C_rnaseq_only	strict	15_fsqn_py	TRUE	high	0.620688	4
structural	C_rnaseq_only__strict__22_tmm__post1	C_rnaseq_only	strict	22_tmm	TRUE	low	0.671435	4
structural	J_ff_only__softimpute__10_mnn__post0	J_ff_only	softimpute	10_mnn	FALSE	medium	0.384676	4
structural	J_ff_only__softimpute__10_mnn__post1	J_ff_only	softimpute	10_mnn	TRUE	medium	0.407853	4
structural	J_ff_only__strict__10_mnn__post1	J_ff_only	strict	10_mnn	TRUE	medium	0.41193	4
structural	K_ffpe_only__softimpute__02_median_scaling__post1	K_ffpe_only	softimpute	02_median_scaling	TRUE	low	0.555328	4
structural	C_rnaseq_only__knn__15_fsqn_py__post1	C_rnaseq_only	knn	15_fsqn_py	TRUE	high	0.508704	3
structural	C_rnaseq_only__softimpute__26_xpn__post1	C_rnaseq_only	softimpute	26_xpn	TRUE	high	0.341874	3
structural	J_ff_only__knn__10_mnn__post0	J_ff_only	knn	10_mnn	FALSE	medium	0.444841	3
structural	J_ff_only__knn__10_mnn__post1	J_ff_only	knn	10_mnn	TRUE	medium	0.463505	3
structural	J_ff_only__knn__13_fsmvn__post0	J_ff_only	knn	13_fsmvn	FALSE	medium	0.343325	3
structural	J_ff_only__knn__13_fsmvn__post1	J_ff_only	knn	13_fsmvn	TRUE	medium	0.280434	3
structural	J_ff_only__softimpute__13_fsmvn__post1	J_ff_only	softimpute	13_fsmvn	TRUE	medium	0.351142	3
structural	J_ff_only__strict__13_fsmvn__post0	J_ff_only	strict	13_fsmvn	FALSE	medium	0.33096	3
structural	J_ff_only__strict__13_fsmvn__post1	J_ff_only	strict	13_fsmvn	TRUE	medium	0.277665	3
structural	J_ff_only__strict__16_fsqn_r__post0	J_ff_only	strict	16_fsqn_r	FALSE	high	0.384315	3
structural	K_ffpe_only__softimpute__04_sva__post0	K_ffpe_only	softimpute	04_sva	FALSE	low	0.694889	3
structural	K_ffpe_only__softimpute__04_sva__post1	K_ffpe_only	softimpute	04_sva	TRUE	low	0.683388	3
structural	A_confirmed_bad__knn__03_limma__post1	A_confirmed_bad	knn	03_limma	TRUE	low	0.33324	2
structural	G_affymetrix_only__softimpute__12_scanorama__post1	G_affymetrix_only	softimpute	12_scanorama	TRUE	medium	0.360469	2
structural	H_affymetrix_extended__knn__10_mnn__post1	H_affymetrix_extended	knn	10_mnn	TRUE	medium	0.587306	2
structural	H_affymetrix_extended__softimpute__02_median_scaling__post1	H_affymetrix_extended	softimpute	02_median_scaling	TRUE	low	0.399014	2
structural	H_affymetrix_extended__softimpute__10_mnn__post1	H_affymetrix_extended	softimpute	10_mnn	TRUE	medium	0.452608	2
structural	H_affymetrix_extended__strict__10_mnn__post1	H_affymetrix_extended	strict	10_mnn	TRUE	medium	0.412409	2
structural	J_ff_only__knn__03_limma__post0	J_ff_only	knn	03_limma	FALSE	low	0.251645	2
structural	J_ff_only__knn__03_limma__post1	J_ff_only	knn	03_limma	TRUE	low	0.256766	2
structural	J_ff_only__knn__05_combat__post0	J_ff_only	knn	05_combat	FALSE	medium	0.877778	2
structural	J_ff_only__knn__05_combat__post1	J_ff_only	knn	05_combat	TRUE	medium	0.873822	2
structural	J_ff_only__knn__16_fsqn_r__post0	J_ff_only	knn	16_fsqn_r	FALSE	high	0.39385	2
structural	J_ff_only__knn__16_fsqn_r__post1	J_ff_only	knn	16_fsqn_r	TRUE	high	0.357686	2
structural	J_ff_only__knn__21_harmonizr__post0	J_ff_only	knn	21_harmonizr	FALSE	medium	0.385543	2
structural	J_ff_only__knn__21_harmonizr__post1	J_ff_only	knn	21_harmonizr	TRUE	medium	0.352991	2
structural	J_ff_only__knn__26_xpn__post0	J_ff_only	knn	26_xpn	FALSE	high	0.394438	2
structural	J_ff_only__knn__26_xpn__post1	J_ff_only	knn	26_xpn	TRUE	high	0.335878	2
structural	J_ff_only__knn__29_combat_ref__post0	J_ff_only	knn	29_combat_ref	FALSE	medium	0.885391	2
structural	J_ff_only__knn__29_combat_ref__post1	J_ff_only	knn	29_combat_ref	TRUE	medium	0.882404	2
structural	J_ff_only__knn__33_amdbnorm__post0	J_ff_only	knn	33_amdbnorm	FALSE	high	0.360881	2
structural	J_ff_only__knn__33_amdbnorm__post1	J_ff_only	knn	33_amdbnorm	TRUE	high	0.399912	2
structural	J_ff_only__softimpute__03_limma__post0	J_ff_only	softimpute	03_limma	FALSE	low	0.246335	2
structural	J_ff_only__softimpute__03_limma__post1	J_ff_only	softimpute	03_limma	TRUE	low	0.261233	2
structural	J_ff_only__softimpute__13_fsmvn__post0	J_ff_only	softimpute	13_fsmvn	FALSE	medium	0.343221	2
structural	J_ff_only__softimpute__16_fsqn_r__post0	J_ff_only	softimpute	16_fsqn_r	FALSE	high	0.389804	2
structural	J_ff_only__softimpute__16_fsqn_r__post1	J_ff_only	softimpute	16_fsqn_r	TRUE	high	0.353486	2
structural	J_ff_only__softimpute__21_harmonizr__post0	J_ff_only	softimpute	21_harmonizr	FALSE	medium	0.372801	2
structural	J_ff_only__softimpute__21_harmonizr__post1	J_ff_only	softimpute	21_harmonizr	TRUE	medium	0.349808	2
structural	J_ff_only__softimpute__26_xpn__post0	J_ff_only	softimpute	26_xpn	FALSE	high	0.390006	2
structural	J_ff_only__softimpute__26_xpn__post1	J_ff_only	softimpute	26_xpn	TRUE	high	0.339352	2
structural	J_ff_only__softimpute__29_combat_ref__post0	J_ff_only	softimpute	29_combat_ref	FALSE	medium	0.88615	2
structural	J_ff_only__softimpute__29_combat_ref__post1	J_ff_only	softimpute	29_combat_ref	TRUE	medium	0.882519	2
structural	J_ff_only__softimpute__33_amdbnorm__post0	J_ff_only	softimpute	33_amdbnorm	FALSE	high	0.349896	2
structural	J_ff_only__softimpute__33_amdbnorm__post1	J_ff_only	softimpute	33_amdbnorm	TRUE	high	0.406002	2
structural	J_ff_only__strict__03_limma__post0	J_ff_only	strict	03_limma	FALSE	low	0.258767	2
structural	J_ff_only__strict__03_limma__post1	J_ff_only	strict	03_limma	TRUE	low	0.26441	2
structural	J_ff_only__strict__05_combat__post0	J_ff_only	strict	05_combat	FALSE	medium	0.877729	2
structural	J_ff_only__strict__05_combat__post1	J_ff_only	strict	05_combat	TRUE	medium	0.875646	2
structural	J_ff_only__strict__16_fsqn_r__post1	J_ff_only	strict	16_fsqn_r	TRUE	high	0.349404	2
structural	J_ff_only__strict__21_harmonizr__post0	J_ff_only	strict	21_harmonizr	FALSE	medium	0.375067	2
structural	J_ff_only__strict__21_harmonizr__post1	J_ff_only	strict	21_harmonizr	TRUE	medium	0.34905	2
structural	J_ff_only__strict__26_xpn__post0	J_ff_only	strict	26_xpn	FALSE	high	0.369571	2
structural	J_ff_only__strict__26_xpn__post1	J_ff_only	strict	26_xpn	TRUE	high	0.316383	2
structural	J_ff_only__strict__29_combat_ref__post0	J_ff_only	strict	29_combat_ref	FALSE	medium	0.885276	2
structural	J_ff_only__strict__29_combat_ref__post1	J_ff_only	strict	29_combat_ref	TRUE	medium	0.882741	2
structural	J_ff_only__strict__33_amdbnorm__post0	J_ff_only	strict	33_amdbnorm	FALSE	high	0.369682	2
structural	J_ff_only__strict__33_amdbnorm__post1	J_ff_only	strict	33_amdbnorm	TRUE	high	0.355056	2
structural	K_ffpe_only__strict__33_amdbnorm__post0	K_ffpe_only	strict	33_amdbnorm	FALSE	high	0.389484	2
structural	A_confirmed_bad__knn__02_median_scaling__post0	A_confirmed_bad	knn	02_median_scaling	FALSE	low	0.364995	1
structural	A_confirmed_bad__knn__02_median_scaling__post1	A_confirmed_bad	knn	02_median_scaling	TRUE	low	0.361354	1
structural	A_confirmed_bad__knn__16_fsqn_r__post1	A_confirmed_bad	knn	16_fsqn_r	TRUE	high	0.337774	1
structural	A_confirmed_bad__softimpute__16_fsqn_r__post0	A_confirmed_bad	softimpute	16_fsqn_r	FALSE	high	0.374912	1
structural	A_confirmed_bad__softimpute__16_fsqn_r__post1	A_confirmed_bad	softimpute	16_fsqn_r	TRUE	high	0.375211	1
structural	A_confirmed_bad__strict__13_fsmvn__post0	A_confirmed_bad	strict	13_fsmvn	FALSE	medium	0.418898	1
structural	A_confirmed_bad__strict__16_fsqn_r__post0	A_confirmed_bad	strict	16_fsqn_r	FALSE	high	0.421178	1
structural	A_confirmed_bad__strict__16_fsqn_r__post1	A_confirmed_bad	strict	16_fsqn_r	TRUE	high	0.444836	1
structural	E1_iterative_r1__knn__02_median_scaling__post0	E1_iterative_r1	knn	02_median_scaling	FALSE	low	0.370522	1
structural	E1_iterative_r1__knn__16_fsqn_r__post0	E1_iterative_r1	knn	16_fsqn_r	FALSE	high	0.337988	1
structural	E1_iterative_r1__softimpute__16_fsqn_r__post0	E1_iterative_r1	softimpute	16_fsqn_r	FALSE	high	0.374511	1
structural	E1_iterative_r1__softimpute__16_fsqn_r__post1	E1_iterative_r1	softimpute	16_fsqn_r	TRUE	high	0.366352	1
structural	E1_iterative_r1__strict__16_fsqn_r__post0	E1_iterative_r1	strict	16_fsqn_r	FALSE	high	0.411845	1
structural	E2_iterative_r2__softimpute__16_fsqn_r__post0	E2_iterative_r2	softimpute	16_fsqn_r	FALSE	high	0.372579	1
structural	E2_iterative_r2__softimpute__16_fsqn_r__post1	E2_iterative_r2	softimpute	16_fsqn_r	TRUE	high	0.36457	1
structural	E3_iterative_r3__strict__16_fsqn_r__post0	E3_iterative_r3	strict	16_fsqn_r	FALSE	high	0.405566	1
structural	G_affymetrix_only__knn__12_scanorama__post1	G_affymetrix_only	knn	12_scanorama	TRUE	medium	0.310417	1
structural	H_affymetrix_extended__knn__02_median_scaling__post1	H_affymetrix_extended	knn	02_median_scaling	TRUE	low	0.338425	1
structural	H_affymetrix_extended__strict__02_median_scaling__post1	H_affymetrix_extended	strict	02_median_scaling	TRUE	low	0.310465	1
structural	J_ff_only__knn__02_median_scaling__post0	J_ff_only	knn	02_median_scaling	FALSE	low	0.183227	1
structural	J_ff_only__knn__02_median_scaling__post1	J_ff_only	knn	02_median_scaling	TRUE	low	0.191857	1
structural	J_ff_only__knn__07_pycombat__post0	J_ff_only	knn	07_pycombat	FALSE	medium	0.315498	1
structural	J_ff_only__knn__07_pycombat__post1	J_ff_only	knn	07_pycombat	TRUE	medium	0.290065	1
structural	J_ff_only__knn__28_npn__post0	J_ff_only	knn	28_npn	FALSE	high	0.375585	1
structural	J_ff_only__knn__28_npn__post1	J_ff_only	knn	28_npn	TRUE	high	0.336172	1
structural	J_ff_only__softimpute__02_median_scaling__post0	J_ff_only	softimpute	02_median_scaling	FALSE	low	0.176479	1
structural	J_ff_only__softimpute__02_median_scaling__post1	J_ff_only	softimpute	02_median_scaling	TRUE	low	0.189836	1
structural	J_ff_only__softimpute__07_pycombat__post0	J_ff_only	softimpute	07_pycombat	FALSE	medium	0.305517	1
structural	J_ff_only__softimpute__07_pycombat__post1	J_ff_only	softimpute	07_pycombat	TRUE	medium	0.311998	1
structural	J_ff_only__softimpute__28_npn__post0	J_ff_only	softimpute	28_npn	FALSE	high	0.377289	1
structural	J_ff_only__softimpute__28_npn__post1	J_ff_only	softimpute	28_npn	TRUE	high	0.338607	1
structural	J_ff_only__strict__02_median_scaling__post0	J_ff_only	strict	02_median_scaling	FALSE	low	0.172759	1
structural	J_ff_only__strict__02_median_scaling__post1	J_ff_only	strict	02_median_scaling	TRUE	low	0.196171	1
structural	J_ff_only__strict__07_pycombat__post0	J_ff_only	strict	07_pycombat	FALSE	medium	0.323717	1
structural	J_ff_only__strict__07_pycombat__post1	J_ff_only	strict	07_pycombat	TRUE	medium	0.311347	1
structural	J_ff_only__strict__28_npn__post0	J_ff_only	strict	28_npn	FALSE	high	0.357759	1
structural	J_ff_only__strict__28_npn__post1	J_ff_only	strict	28_npn	TRUE	high	0.320666	1

### Sheet: Agreement_specific_61
Source: tables/A2_T6_agreement_specific_260924.csv · filter: non-raw approaches whose same-biology agreement rose (xb_rank_agree_delta > 0) and whose different-biology agreement fell (xb_rank_disagree_diffbio_delta < 0) against the unharmonized baseline at the same strategy and imputation
strat	imp	method	post_rm	harshness_level	xb_rank_agree	xb_rank_disagree_diffbio	xb_margin	xb_rank_agree_delta	xb_rank_disagree_diffbio_delta	xb_margin_delta	mk_rho_mean_markers	pv_lobo3_f1_macro_mean	f1_mc_mean	n_mc
K_ffpe_only	knn	08_inmoose_combatseq	FALSE	medium	0.724742	0.285581	0.439161	0.257446	-0.199708	0.457154	0.863069	0.848516	0.626333	3
K_ffpe_only	knn	06_combat_seq	FALSE	medium	0.724742	0.285581	0.439161	0.257446	-0.199708	0.457154	0.863069	0.848516	0.626333	3
K_ffpe_only	knn	06_combat_seq	TRUE	medium	0.723291	0.286746	0.436545	0.255995	-0.198542	0.454537	0.86045	0.842288	0.631967	3
K_ffpe_only	knn	08_inmoose_combatseq	TRUE	medium	0.723291	0.286746	0.436545	0.255995	-0.198542	0.454537	0.86045	0.842288	0.631967	3
K_ffpe_only	strict	08_inmoose_combatseq	FALSE	medium	0.718531	0.280311	0.43822	0.269304	-0.178472	0.447776	0.861587	0.860174	0.6271	3
K_ffpe_only	strict	06_combat_seq	FALSE	medium	0.718531	0.280311	0.43822	0.269304	-0.178472	0.447776	0.861587	0.859873	0.6263	3
K_ffpe_only	strict	08_inmoose_combatseq	TRUE	medium	0.717038	0.283926	0.433112	0.267811	-0.174858	0.442668	0.859414	0.841937	0.631167	3
K_ffpe_only	strict	06_combat_seq	TRUE	medium	0.717038	0.283926	0.433112	0.267811	-0.174858	0.442668	0.859414	0.841587	0.630333	3
K_ffpe_only	softimpute	06_combat_seq	FALSE	medium	0.71888	0.302717	0.416163	0.258594	-0.145778	0.404372	0.859669	0.744599	0.625567	3
K_ffpe_only	softimpute	08_inmoose_combatseq	FALSE	medium	0.71888	0.302717	0.416163	0.258594	-0.145778	0.404372	0.859669	0.744599	0.625567	3
K_ffpe_only	softimpute	08_inmoose_combatseq	TRUE	medium	0.717569	0.30246	0.41511	0.257284	-0.146035	0.403319	0.856856	0.841608	0.6304	3
K_ffpe_only	softimpute	06_combat_seq	TRUE	medium	0.717569	0.30246	0.41511	0.257284	-0.146035	0.403319	0.856856	0.841608	0.6304	3
K_ffpe_only	knn	05_combat	TRUE	medium	0.700618	0.485193	0.215425	0.233322	-9.54865e-05	0.233417	0.991422	0.695834	0.6236	3
K_ffpe_only	knn	29_combat_ref	TRUE	medium	0.700618	0.485193	0.215425	0.233322	-9.54881e-05	0.233417	0.991421	0.695834	0.6236	3
F_microarray_only	softimpute	05_combat	FALSE	medium	0.597822	0.336357	0.261465	0.154264	-0.0554955	0.20976	0.864405	0.871448	0.70845	6
F_microarray_only	softimpute	05_combat	TRUE	medium	0.597788	0.346517	0.251271	0.15423	-0.045336	0.199566	0.884618	0.863817	0.70825	6
I_rare_batches_removed	softimpute	05_combat	FALSE	medium	0.610988	0.410155	0.200834	0.130884	-0.012005	0.142889	0.877833	0.765615	0.713822	9
S0_no_removal	softimpute	05_combat	FALSE	medium	0.592511	0.391272	0.201239	0.109109	-0.0256838	0.134793	0.877979	0.854405	0.740418	11
I_rare_batches_removed	softimpute	05_combat	TRUE	medium	0.611077	0.421853	0.189224	0.130973	-0.000306645	0.13128	0.898067	0.75991	0.720189	9
S0_no_removal	softimpute	05_combat	TRUE	medium	0.592558	0.396727	0.195831	0.109157	-0.0202289	0.129386	0.87985	0.849689	0.741473	11
G_affymetrix_only	knn	25_angel	FALSE	high	0.450358	0.271347	0.179011	0.00150432	-0.051487	0.0529913	0.915533	0.741782	0.63695	2
I_rare_batches_removed	strict	25_angel	FALSE	high	0.479975	0.403114	0.0768608	0.0264183	-0.0161324	0.0425506	0.915147	0.83145	0.799922	9
I_rare_batches_removed	strict	25_angel	TRUE	high	0.479892	0.405308	0.0745844	0.026335	-0.0139393	0.0402743	0.914358	0.821587	0.8002	9
K_ffpe_only	softimpute	18_rank	TRUE	high	0.462742	0.42044	0.0423022	0.00245676	-0.0280546	0.0305113	0.926657	0.569205	0.474	3
I_rare_batches_removed	softimpute	25_angel	FALSE	high	0.484869	0.3979	0.0869689	0.00476491	-0.0242595	0.0290244	0.868169	0.81651	0.802944	9
I_rare_batches_removed	softimpute	25_angel	TRUE	high	0.484791	0.40141	0.0833809	0.0046872	-0.0207493	0.0254365	0.875152	0.803584	0.803311	9
E3_iterative_r3	strict	17_quantile	TRUE	high	0.627698	0.556479	0.0712187	0.0198949	-0.000237298	0.0201322	0.911717	0.857996	0.79282	10
E3_iterative_r3	strict	15_fsqn_py	TRUE	high	0.627698	0.556481	0.0712164	0.0198949	-0.000234991	0.0201299	0.911706	0.85619	0.79214	10
E2_iterative_r2	strict	15_fsqn_py	TRUE	high	0.625187	0.555688	0.0694984	0.0195418	-0.000292628	0.0198345	0.912252	0.753087	0.715527	11
E2_iterative_r2	knn	05_combat	TRUE	medium	0.631748	0.568897	0.0628511	0.00363333	-0.0158093	0.0194426	0.977632	0.911091	0.84452	10
E1_iterative_r1	knn	05_combat	TRUE	medium	0.631834	0.567712	0.0641227	0.0037529	-0.0134044	0.0171573	0.976372	0.917153	0.85125	10
A_confirmed_bad	knn	05_combat	TRUE	medium	0.631441	0.566909	0.0645321	0.00479829	-0.0123169	0.0171152	0.976873	0.920406	0.84491	10
B_extended_bad	knn	05_combat	FALSE	medium	0.635492	0.57446	0.0610325	0.00431953	-0.0116281	0.0159476	0.980782	0.89294	0.83324	10
B_extended_bad	knn	05_combat	TRUE	medium	0.635301	0.574332	0.0609694	0.00412808	-0.0117564	0.0158845	0.980339	0.895967	0.8446	10
E3_iterative_r3	knn	05_combat	FALSE	medium	0.633478	0.571467	0.0620116	0.00230461	-0.0134562	0.0157608	0.977122	0.906413	0.84402	10
E3_iterative_r3	knn	05_combat	TRUE	medium	0.63332	0.571356	0.0619635	0.00214603	-0.0135667	0.0157128	0.97663	0.907715	0.84805	10
K_ffpe_only	knn	14_qsmooth	TRUE	high	0.469306	0.473456	-0.00415019	0.00201041	-0.011832	0.0138424	0.936496	0.551931	0.615433	3
K_ffpe_only	knn	18_rank	TRUE	high	0.469306	0.473456	-0.00415019	0.00201041	-0.011832	0.0138424	0.936661	0.537291	0.5045	3
K_ffpe_only	knn	27_dwd	TRUE	medium	0.469303	0.473459	-0.00415626	0.00200725	-0.0118291	0.0138364	0.999992	0.548577	0.4595	3
K_ffpe_only	knn	16_fsqn_r	TRUE	high	0.469303	0.473459	-0.00415626	0.00200725	-0.0118291	0.0138364	0.999992	0.548577	0.4595	3
K_ffpe_only	knn	17_quantile	TRUE	high	0.469226	0.473408	-0.00418167	0.0019302	-0.0118808	0.013811	0.936317	0.55245	0.531667	3
K_ffpe_only	knn	15_fsqn_py	TRUE	high	0.469226	0.473408	-0.00418167	0.0019302	-0.0118808	0.013811	0.936317	0.55245	0.531667	3
F_microarray_only	softimpute	04_sva	TRUE	low	0.450361	0.388038	0.0623227	0.0068033	-0.00381408	0.0106174	0.998592	0.869633	0.801333	6
F_microarray_only	knn	36_explobatch	TRUE	medium	0.447411	0.331913	0.115498	0.00411767	-0.0060231	0.0101408	1	0.771731	0.692867	6
F_microarray_only	knn	04_sva	TRUE	low	0.453033	0.337743	0.115289	0.00973942	-0.000192849	0.00993227	0.99857	0.770996	0.690783	6
F_microarray_only	softimpute	14_qsmooth	TRUE	high	0.447525	0.387528	0.0599966	0.0039672	-0.0043241	0.0082913	0.843168	0.840169	0.792183	6
F_microarray_only	softimpute	36_explobatch	TRUE	medium	0.447527	0.387744	0.0597831	0.00396883	-0.00410901	0.00807784	1	0.868176	0.796333	6
F_microarray_only	softimpute	16_fsqn_r	TRUE	high	0.447528	0.387748	0.0597792	0.00396978	-0.00410409	0.00807387	1	0.873778	0.796333	6
F_microarray_only	knn	14_qsmooth	TRUE	high	0.450269	0.337539	0.11273	0.00697578	-0.000397	0.00737278	0.921115	0.708876	0.594083	6
F_microarray_only	knn	16_fsqn_r	TRUE	high	0.45027	0.337544	0.112726	0.00697694	-0.000392017	0.00736896	0.999495	0.771865	0.69325	6
H_affymetrix_extended	strict	14_qsmooth	TRUE	high	0.499885	0.437219	0.0626659	0.00474989	-0.000900789	0.00565068	0.912209	0.848418	0.66954	5
H_affymetrix_extended	strict	27_dwd	TRUE	medium	0.499901	0.43724	0.0626618	0.00476597	-0.000880541	0.00564651	1	0.843254	0.74712	5
H_affymetrix_extended	strict	16_fsqn_r	TRUE	high	0.499901	0.43724	0.0626618	0.00476597	-0.000880541	0.00564651	1	0.843254	0.74712	5
H_affymetrix_extended	strict	13_fsmvn	FALSE	medium	0.49626	0.434168	0.0620919	0.00112442	-0.00395221	0.00507663	1	0.427194	0.529883	6
B_extended_bad	strict	04_sva	FALSE	low	0.610453	0.565768	0.0446849	0.00291835	-0.000232318	0.00315067	0.997844	0.790399	0.752	10
E3_iterative_r3	softimpute	36_explobatch	TRUE	medium	0.590937	0.412728	0.178209	0.000991505	-0.00115973	0.00215123	1	0.828902	0.71028	10
I_rare_batches_removed	strict	04_sva	FALSE	low	0.455205	0.419238	0.0359672	0.00164813	-8.91985e-06	0.00165705	0.998916	0.809041	0.718778	9
E1_iterative_r1	softimpute	36_explobatch	TRUE	medium	0.589926	0.411549	0.178377	0.000501547	-0.000661044	0.00116259	1	0.865831	0.77815	10
E2_iterative_r2	softimpute	36_explobatch	TRUE	medium	0.589945	0.413887	0.176058	0.000506391	-0.00064086	0.00114725	1	0.843891	0.75843	10
A_confirmed_bad	softimpute	36_explobatch	TRUE	medium	0.58827	0.411006	0.177264	0.000373229	-0.000656294	0.00102952	1	0.844825	0.74721	10
F_microarray_only	strict	14_qsmooth	FALSE	high	0.402066	0.388221	0.0138441	8.75691e-06	-1.1608e-06	9.91771e-06	0.920912	0.767129	0.698	6

### Sheet: Margin_raw_and_delta
Source: derived from tables/A2_T1_analysis_set_census_260924.csv · filter: the class M columns of all 2,234 approaches
run_id	strat	imp	method	post_rm	harshness_level	is_clustermap_best	is_prediction_best	is_confirmed_bad	xb_rank_agree	xb_rank_agree_raw	xb_rank_agree_delta	xb_rank_disagree_diffbio	xb_rank_disagree_diffbio_raw	xb_rank_disagree_diffbio_delta	xb_margin	xb_margin_raw	xb_margin_delta	xb_rank_agree_median	xb_rank_agree_ratio	xb_n_samples_used	xb_n_panel_genes_used	xb_n_pairs_same_bio	xb_n_pairs_diff_bio	xb_subsampled
K_ffpe_only__knn__06_combat_seq__post0	K_ffpe_only	knn	06_combat_seq	FALSE	medium	FALSE	FALSE	FALSE	0.724742	0.467296	0.257446	0.285581	0.485288	-0.199708	0.439161	-0.0179926	0.457154	0.753902	0.439161	3000	503	2083353	1300853	FALSE
K_ffpe_only__knn__08_inmoose_combatseq__post0	K_ffpe_only	knn	08_inmoose_combatseq	FALSE	medium	FALSE	FALSE	FALSE	0.724742	0.467296	0.257446	0.285581	0.485288	-0.199708	0.439161	-0.0179926	0.457154	0.753902	0.439161	3000	503	2083353	1300853	FALSE
K_ffpe_only__knn__06_combat_seq__post1	K_ffpe_only	knn	06_combat_seq	TRUE	medium	FALSE	FALSE	FALSE	0.723291	0.467296	0.255995	0.286746	0.485288	-0.198542	0.436545	-0.0179926	0.454537	0.752458	0.436545	2833	503	2013881	897214	FALSE
K_ffpe_only__knn__08_inmoose_combatseq__post1	K_ffpe_only	knn	08_inmoose_combatseq	TRUE	medium	FALSE	FALSE	FALSE	0.723291	0.467296	0.255995	0.286746	0.485288	-0.198542	0.436545	-0.0179926	0.454537	0.752458	0.436545	2833	503	2013881	897214	FALSE
K_ffpe_only__strict__06_combat_seq__post0	K_ffpe_only	strict	06_combat_seq	FALSE	medium	FALSE	FALSE	FALSE	0.718531	0.449227	0.269304	0.280311	0.458783	-0.178472	0.43822	-0.00955602	0.447776	0.743926	0.43822	3000	319	2083353	1300853	FALSE
K_ffpe_only__strict__08_inmoose_combatseq__post0	K_ffpe_only	strict	08_inmoose_combatseq	FALSE	medium	FALSE	FALSE	FALSE	0.718531	0.449227	0.269304	0.280311	0.458783	-0.178472	0.43822	-0.00955602	0.447776	0.743926	0.43822	3000	319	2083353	1300853	FALSE
K_ffpe_only__strict__06_combat_seq__post1	K_ffpe_only	strict	06_combat_seq	TRUE	medium	FALSE	FALSE	FALSE	0.717038	0.449227	0.267811	0.283926	0.458783	-0.174858	0.433112	-0.00955602	0.442668	0.742346	0.433112	2833	319	2013881	897214	FALSE
K_ffpe_only__strict__08_inmoose_combatseq__post1	K_ffpe_only	strict	08_inmoose_combatseq	TRUE	medium	FALSE	FALSE	FALSE	0.717038	0.449227	0.267811	0.283926	0.458783	-0.174858	0.433112	-0.00955602	0.442668	0.742346	0.433112	2833	319	2013881	897214	FALSE
K_ffpe_only__softimpute__08_inmoose_combatseq__post0	K_ffpe_only	softimpute	08_inmoose_combatseq	FALSE	medium	FALSE	FALSE	FALSE	0.71888	0.460285	0.258594	0.302717	0.448495	-0.145778	0.416163	0.0117908	0.404372	0.745959	0.416163	3000	503	2083353	1300853	FALSE
K_ffpe_only__softimpute__06_combat_seq__post0	K_ffpe_only	softimpute	06_combat_seq	FALSE	medium	FALSE	FALSE	FALSE	0.71888	0.460285	0.258594	0.302717	0.448495	-0.145778	0.416163	0.0117908	0.404372	0.745959	0.416163	3000	503	2083353	1300853	FALSE
K_ffpe_only__softimpute__08_inmoose_combatseq__post1	K_ffpe_only	softimpute	08_inmoose_combatseq	TRUE	medium	FALSE	FALSE	FALSE	0.717569	0.460285	0.257284	0.30246	0.448495	-0.146035	0.41511	0.0117908	0.403319	0.744618	0.41511	2833	503	2013881	897214	FALSE
K_ffpe_only__softimpute__06_combat_seq__post1	K_ffpe_only	softimpute	06_combat_seq	TRUE	medium	FALSE	FALSE	FALSE	0.717569	0.460285	0.257284	0.30246	0.448495	-0.146035	0.41511	0.0117908	0.403319	0.744618	0.41511	2833	503	2013881	897214	FALSE
G_affymetrix_only__strict__06_combat_seq__post1	G_affymetrix_only	strict	06_combat_seq	TRUE	medium	FALSE	FALSE	FALSE	0.432013	0.434092	-0.00207944	0.111876	0.393326	-0.28145	0.320137	0.0407665	0.27937	0.0776198	0.320137	1807	270	513600	292000	FALSE
G_affymetrix_only__strict__08_inmoose_combatseq__post1	G_affymetrix_only	strict	08_inmoose_combatseq	TRUE	medium	FALSE	FALSE	FALSE	0.432634	0.434092	-0.00145835	0.115572	0.393326	-0.277754	0.317062	0.0407665	0.276296	0.078503	0.317062	1807	270	513600	292000	FALSE
G_affymetrix_only__softimpute__06_combat_seq__post1	G_affymetrix_only	softimpute	06_combat_seq	TRUE	medium	FALSE	FALSE	FALSE	0.422941	0.448854	-0.0259124	0.0899636	0.363739	-0.273776	0.332978	0.0851142	0.247863	0.0397155	0.332978	1807	450	513600	292000	FALSE
K_ffpe_only__strict__29_combat_ref__post0	K_ffpe_only	strict	29_combat_ref	FALSE	medium	FALSE	FALSE	FALSE	0.691103	0.449227	0.241876	0.467167	0.458783	0.00838331	0.223937	-0.00955602	0.233493	0.710322	0.223937	3000	319	2083353	1300853	FALSE
K_ffpe_only__strict__05_combat__post0	K_ffpe_only	strict	05_combat	FALSE	medium	FALSE	FALSE	FALSE	0.691103	0.449227	0.241876	0.467167	0.458783	0.00838331	0.223937	-0.00955602	0.233493	0.710322	0.223937	3000	319	2083353	1300853	FALSE
K_ffpe_only__knn__05_combat__post1	K_ffpe_only	knn	05_combat	TRUE	medium	FALSE	FALSE	FALSE	0.700618	0.467296	0.233322	0.485193	0.485288	-9.54865e-05	0.215425	-0.0179926	0.233417	0.718281	0.215425	2976	503	2069937	1242845	FALSE
K_ffpe_only__knn__29_combat_ref__post1	K_ffpe_only	knn	29_combat_ref	TRUE	medium	FALSE	FALSE	FALSE	0.700618	0.467296	0.233322	0.485193	0.485288	-9.54881e-05	0.215425	-0.0179926	0.233417	0.718281	0.215425	2976	503	2069937	1242845	FALSE
K_ffpe_only__knn__05_combat__post0	K_ffpe_only	knn	05_combat	FALSE	medium	FALSE	FALSE	FALSE	0.70065	0.467296	0.233354	0.485849	0.485288	0.000560031	0.214802	-0.0179926	0.232794	0.71829	0.214802	3000	503	2083353	1300853	FALSE
K_ffpe_only__knn__29_combat_ref__post0	K_ffpe_only	knn	29_combat_ref	FALSE	medium	FALSE	FALSE	FALSE	0.70065	0.467296	0.233354	0.485848	0.485288	0.00056003	0.214802	-0.0179926	0.232794	0.71829	0.214802	3000	503	2083353	1300853	FALSE
K_ffpe_only__softimpute__05_combat__post1	K_ffpe_only	softimpute	05_combat	TRUE	medium	FALSE	FALSE	FALSE	0.695986	0.460285	0.235701	0.452481	0.448495	0.00398633	0.243505	0.0117908	0.231714	0.719186	0.243505	2976	503	2069937	1242845	FALSE
K_ffpe_only__softimpute__05_combat__post0	K_ffpe_only	softimpute	05_combat	FALSE	medium	FALSE	FALSE	FALSE	0.695564	0.460285	0.235279	0.453517	0.448495	0.00502213	0.242047	0.0117908	0.230257	0.719075	0.242047	3000	503	2083353	1300853	FALSE
K_ffpe_only__strict__29_combat_ref__post1	K_ffpe_only	strict	29_combat_ref	TRUE	medium	FALSE	FALSE	FALSE	0.692905	0.449227	0.243678	0.475278	0.458783	0.0164951	0.217627	-0.00955602	0.227183	0.712452	0.217627	2833	319	2013881	897214	FALSE
K_ffpe_only__strict__05_combat__post1	K_ffpe_only	strict	05_combat	TRUE	medium	FALSE	FALSE	FALSE	0.692905	0.449227	0.243678	0.475278	0.458783	0.0164951	0.217627	-0.00955602	0.227183	0.712452	0.217627	2833	319	2013881	897214	FALSE
F_microarray_only__softimpute__05_combat__post0	F_microarray_only	softimpute	05_combat	FALSE	medium	FALSE	FALSE	FALSE	0.597822	0.443558	0.154264	0.336357	0.391853	-0.0554955	0.261465	0.0517053	0.20976	0.601599	0.261465	4931	452	4108830	6302036	FALSE
G_affymetrix_only__knn__06_combat_seq__post1	G_affymetrix_only	knn	06_combat_seq	TRUE	medium	FALSE	FALSE	FALSE	0.422954	0.448854	-0.0258999	0.0899661	0.322834	-0.232868	0.332988	0.12602	0.206968	0.0397349	0.332988	1807	450	513600	292000	FALSE
G_affymetrix_only__knn__08_inmoose_combatseq__post1	G_affymetrix_only	knn	08_inmoose_combatseq	TRUE	medium	FALSE	FALSE	FALSE	0.423367	0.448854	-0.0254861	0.0931158	0.322834	-0.229718	0.330252	0.12602	0.204232	0.0406955	0.330252	1807	450	513600	292000	FALSE
K_ffpe_only__softimpute__29_combat_ref__post1	K_ffpe_only	softimpute	29_combat_ref	TRUE	medium	FALSE	FALSE	FALSE	0.702736	0.460285	0.242451	0.488998	0.448495	0.0405035	0.213738	0.0117908	0.201947	0.720315	0.213738	2976	498	2069937	1242845	FALSE
K_ffpe_only__softimpute__29_combat_ref__post0	K_ffpe_only	softimpute	29_combat_ref	FALSE	medium	FALSE	FALSE	FALSE	0.702667	0.460285	0.242382	0.489203	0.448495	0.0407088	0.213464	0.0117908	0.201673	0.720232	0.213464	3000	498	2083353	1300853	FALSE
F_microarray_only__softimpute__05_combat__post1	F_microarray_only	softimpute	05_combat	TRUE	medium	FALSE	FALSE	FALSE	0.597788	0.443558	0.15423	0.346517	0.391853	-0.045336	0.251271	0.0517053	0.199566	0.601553	0.251271	4898	452	4105745	6143487	FALSE
G_affymetrix_only__knn__25_angel__post1	G_affymetrix_only	knn	25_angel	TRUE	high	FALSE	FALSE	FALSE	0.688621	0.448854	0.239767	0.408729	0.322834	0.0858951	0.279892	0.12602	0.153872	0.674664	0.279892	1794	339	225600	569600	FALSE
G_affymetrix_only__strict__36_explobatch__post1	G_affymetrix_only	strict	36_explobatch	TRUE	medium	FALSE	FALSE	FALSE	0.35369	0.434092	-0.080402	0.162872	0.393326	-0.230454	0.190818	0.0407665	0.150052	0.242252	0.190818	1807	270	513600	292000	FALSE
G_affymetrix_only__strict__01_raw__post1	G_affymetrix_only	strict	01_raw	TRUE	low	FALSE	FALSE	FALSE	0.35369	0.434092	-0.080402	0.162872	0.393326	-0.230454	0.190818	0.0407665	0.150052	0.242252	0.190818	1807	270	513600	292000	FALSE
G_affymetrix_only__strict__04_sva__post1	G_affymetrix_only	strict	04_sva	TRUE	low	FALSE	FALSE	FALSE	0.35369	0.434092	-0.080402	0.162872	0.393326	-0.230454	0.190818	0.0407665	0.150052	0.242252	0.190818	1807	270	513600	292000	FALSE
G_affymetrix_only__strict__14_qsmooth__post1	G_affymetrix_only	strict	14_qsmooth	TRUE	high	FALSE	FALSE	FALSE	0.35369	0.434092	-0.080402	0.162872	0.393326	-0.230454	0.190818	0.0407665	0.150052	0.242252	0.190818	1807	270	513600	292000	FALSE
G_affymetrix_only__strict__31_ruv3prps__post1	G_affymetrix_only	strict	31_ruv3prps	TRUE	medium	FALSE	FALSE	FALSE	0.353692	0.434092	-0.0804007	0.162905	0.393326	-0.230421	0.190787	0.0407665	0.15002	0.242245	0.190787	1807	270	513600	292000	FALSE
G_affymetrix_only__strict__16_fsqn_r__post1	G_affymetrix_only	strict	16_fsqn_r	TRUE	high	FALSE	FALSE	FALSE	0.353692	0.434092	-0.0804007	0.162905	0.393326	-0.230421	0.190787	0.0407665	0.15002	0.242245	0.190787	1807	270	513600	292000	FALSE
K_ffpe_only__knn__09_ruv__post1	K_ffpe_only	knn	09_ruv	TRUE	medium	FALSE	FALSE	FALSE	0.674504	0.467296	0.207208	0.542991	0.485288	0.0577028	0.131512	-0.0179926	0.149505	0.70079	0.131512	2916	503	2018277	1120985	FALSE
G_affymetrix_only__strict__19_tdm__post1	G_affymetrix_only	strict	19_tdm	TRUE	high	FALSE	FALSE	FALSE	0.320384	0.434092	-0.113709	0.134657	0.393326	-0.258669	0.185727	0.0407665	0.14496	0	0.185727	1807	270	513600	292000	FALSE
I_rare_batches_removed__softimpute__05_combat__post0	I_rare_batches_removed	softimpute	05_combat	FALSE	medium	FALSE	FALSE	FALSE	0.610988	0.480104	0.130884	0.410155	0.42216	-0.012005	0.200834	0.0579444	0.142889	0.617657	0.200834	6803	460	9281676	11126878	FALSE
K_ffpe_only__strict__09_ruv__post1	K_ffpe_only	strict	09_ruv	TRUE	medium	FALSE	FALSE	FALSE	0.66484	0.449227	0.215612	0.533022	0.458783	0.0742387	0.131818	-0.00955602	0.141374	0.692835	0.131818	2916	319	2018277	1120985	FALSE
S0_no_removal__softimpute__05_combat__post0	S0_no_removal	softimpute	05_combat	FALSE	medium	FALSE	FALSE	FALSE	0.592511	0.483401	0.109109	0.391272	0.416956	-0.0256838	0.201239	0.0664456	0.134793	0.596566	0.201239	7174	460	9744084	13250827	FALSE
C_rnaseq_only__strict__05_combat__post0	C_rnaseq_only	strict	05_combat	FALSE	medium	FALSE	FALSE	FALSE	0.74885	0.558468	0.190382	0.594345	0.535734	0.0586113	0.154505	0.0227342	0.131771	0.762436	0.154505	2243	272	630312	893500	FALSE
G_affymetrix_only__softimpute__19_tdm__post1	G_affymetrix_only	softimpute	19_tdm	TRUE	high	FALSE	FALSE	FALSE	0.2982	0.448854	-0.150654	0.0815574	0.363739	-0.282182	0.216642	0.0851142	0.131528	0.0403135	0.216642	1807	450	513600	292000	FALSE
I_rare_batches_removed__softimpute__05_combat__post1	I_rare_batches_removed	softimpute	05_combat	TRUE	medium	FALSE	FALSE	FALSE	0.611077	0.480104	0.130973	0.421853	0.42216	-0.000306645	0.189224	0.0579444	0.13128	0.617682	0.189224	6735	460	9276294	10674280	FALSE
C_rnaseq_only__strict__05_combat__post1	C_rnaseq_only	strict	05_combat	TRUE	medium	FALSE	TRUE	FALSE	0.748277	0.558468	0.189809	0.594459	0.535734	0.0587252	0.153818	0.0227342	0.131084	0.762067	0.153818	2164	272	627463	725393	FALSE
K_ffpe_only__knn__09_ruv__post0	K_ffpe_only	knn	09_ruv	FALSE	medium	FALSE	FALSE	FALSE	0.672057	0.467296	0.204761	0.559261	0.485288	0.0739725	0.112796	-0.0179926	0.130788	0.699192	0.112796	3000	503	2083353	1300853	FALSE
S0_no_removal__softimpute__05_combat__post1	S0_no_removal	softimpute	05_combat	TRUE	medium	FALSE	FALSE	FALSE	0.592558	0.483401	0.109157	0.396727	0.416956	-0.0202289	0.195831	0.0664456	0.129386	0.596585	0.195831	7126	460	9737836	12915027	FALSE
E3_iterative_r3__softimpute__05_combat__post0	E3_iterative_r3	softimpute	05_combat	FALSE	medium	FALSE	TRUE	FALSE	0.727562	0.589945	0.137617	0.422816	0.413887	0.00892895	0.304745	0.176058	0.128688	0.777781	0.304745	5256	499	4460159	7407536	FALSE
H_affymetrix_extended__knn__05_combat__post0	H_affymetrix_extended	knn	05_combat	FALSE	medium	FALSE	FALSE	FALSE	0.660159	0.506823	0.153336	0.382857	0.355118	0.0277385	0.277302	0.151705	0.125597	0.692284	0.277302	3727	452	1864623	3686204	FALSE
B_extended_bad__softimpute__05_combat__post0	B_extended_bad	softimpute	05_combat	FALSE	medium	FALSE	FALSE	TRUE	0.725294	0.591302	0.133991	0.442007	0.43315	0.00885756	0.283286	0.158153	0.125134	0.773636	0.283286	5108	499	4386611	6717573	FALSE
K_ffpe_only__strict__09_ruv__post0	K_ffpe_only	strict	09_ruv	FALSE	medium	FALSE	FALSE	FALSE	0.662181	0.449227	0.212954	0.547103	0.458783	0.0883195	0.115078	-0.00955602	0.124634	0.690913	0.115078	3000	319	2083353	1300853	FALSE
E2_iterative_r2__softimpute__05_combat__post0	E2_iterative_r2	softimpute	05_combat	FALSE	medium	FALSE	TRUE	FALSE	0.724704	0.589439	0.135266	0.425353	0.414528	0.0108253	0.299351	0.17491	0.12444	0.77193	0.299351	5387	499	4827240	7728991	FALSE
E1_iterative_r1__softimpute__05_combat__post0	E1_iterative_r1	softimpute	05_combat	FALSE	medium	FALSE	FALSE	FALSE	0.725	0.589425	0.135575	0.424907	0.41221	0.0126968	0.300093	0.177215	0.122878	0.772428	0.300093	5420	499	4832142	7901860	FALSE
H_affymetrix_extended__knn__29_combat_ref__post0	H_affymetrix_extended	knn	29_combat_ref	FALSE	medium	FALSE	FALSE	FALSE	0.66439	0.506823	0.157567	0.389984	0.355118	0.0348657	0.274406	0.151705	0.122702	0.697011	0.274406	3727	445	1864623	3686204	FALSE
A_confirmed_bad__softimpute__05_combat__post0	A_confirmed_bad	softimpute	05_combat	FALSE	medium	FALSE	TRUE	TRUE	0.724954	0.587896	0.137058	0.426272	0.411662	0.0146093	0.298683	0.176234	0.122448	0.772563	0.298683	5444	499	4863702	8000380	FALSE
B_extended_bad__softimpute__05_combat__post1	B_extended_bad	softimpute	05_combat	TRUE	medium	FALSE	TRUE	TRUE	0.725547	0.591302	0.134244	0.4461	0.43315	0.0129507	0.279446	0.158153	0.121294	0.773707	0.279446	5060	499	4381497	6479807	FALSE
I_rare_batches_removed__softimpute__02_median_scaling__post1	I_rare_batches_removed	softimpute	02_median_scaling	TRUE	low	FALSE	FALSE	FALSE	0.780829	0.480104	0.300725	0.601621	0.42216	0.179461	0.179208	0.0579444	0.121264	0.797827	0.179208	5796	460	6510488	8061494	FALSE
K_ffpe_only__softimpute__09_ruv__post1	K_ffpe_only	softimpute	09_ruv	TRUE	medium	FALSE	FALSE	FALSE	0.672069	0.460285	0.211783	0.539928	0.448495	0.0914336	0.132141	0.0117908	0.12035	0.698525	0.132141	2916	503	2018277	1120985	FALSE
C_rnaseq_only__strict__06_combat_seq__post1	C_rnaseq_only	strict	06_combat_seq	TRUE	medium	FALSE	FALSE	FALSE	0.726229	0.558468	0.167762	0.58529	0.535734	0.0495568	0.140939	0.0227342	0.118205	0.737953	0.140939	2164	272	627463	725393	FALSE
C_rnaseq_only__strict__08_inmoose_combatseq__post1	C_rnaseq_only	strict	08_inmoose_combatseq	TRUE	medium	FALSE	FALSE	FALSE	0.726229	0.558468	0.167762	0.58529	0.535734	0.0495568	0.140939	0.0227342	0.118205	0.737953	0.140939	2164	272	627463	725393	FALSE
F_microarray_only__knn__05_combat__post0	F_microarray_only	knn	05_combat	FALSE	medium	FALSE	FALSE	FALSE	0.590874	0.443293	0.147581	0.368387	0.337936	0.0304511	0.222487	0.105357	0.11713	0.594183	0.222487	4931	452	4108830	6302036	FALSE
C_rnaseq_only__strict__06_combat_seq__post0	C_rnaseq_only	strict	06_combat_seq	FALSE	medium	FALSE	FALSE	FALSE	0.726843	0.558468	0.168375	0.58939	0.535734	0.0536563	0.137453	0.0227342	0.114719	0.738305	0.137453	2243	272	630312	893500	FALSE
C_rnaseq_only__strict__08_inmoose_combatseq__post0	C_rnaseq_only	strict	08_inmoose_combatseq	FALSE	medium	FALSE	FALSE	FALSE	0.726843	0.558468	0.168375	0.58939	0.535734	0.0536563	0.137453	0.0227342	0.114719	0.738305	0.137453	2243	272	630312	893500	FALSE
C_rnaseq_only__softimpute__05_combat__post0	C_rnaseq_only	softimpute	05_combat	FALSE	medium	FALSE	FALSE	FALSE	0.769475	0.611445	0.15803	0.5767	0.533082	0.0436186	0.192775	0.0783636	0.114411	0.786043	0.192775	2243	503	630312	893500	FALSE
I_rare_batches_removed__softimpute__08_inmoose_combatseq__post1	I_rare_batches_removed	softimpute	08_inmoose_combatseq	TRUE	medium	FALSE	FALSE	FALSE	0.611896	0.480104	0.131792	0.439924	0.42216	0.0177643	0.171972	0.0579444	0.114028	0.725491	0.171972	6636	460	9046874	10253468	FALSE
E3_iterative_r3__softimpute__05_combat__post1	E3_iterative_r3	softimpute	05_combat	TRUE	medium	FALSE	FALSE	FALSE	0.728318	0.589945	0.138373	0.44008	0.413887	0.0261923	0.288239	0.176058	0.112181	0.777871	0.288239	5188	499	4453148	7061763	FALSE
K_ffpe_only__knn__13_fsmvn__post1	K_ffpe_only	knn	13_fsmvn	TRUE	medium	FALSE	FALSE	FALSE	0.288261	0.467296	-0.179034	0.195131	0.485288	-0.290158	0.0931305	-0.0179926	0.111123	0.294723	0.0931305	2916	503	2018277	1120985	FALSE
C_rnaseq_only__knn__05_combat__post1	C_rnaseq_only	knn	05_combat	TRUE	medium	FALSE	FALSE	FALSE	0.772394	0.615034	0.15736	0.617799	0.570468	0.0473315	0.154595	0.0445664	0.110029	0.785558	0.154595	2164	503	627463	725393	FALSE
G_affymetrix_only__softimpute__36_explobatch__post1	G_affymetrix_only	softimpute	36_explobatch	TRUE	medium	FALSE	FALSE	FALSE	0.368289	0.448854	-0.0805649	0.174154	0.363739	-0.189585	0.194134	0.0851142	0.10902	0.22149	0.194134	1807	450	513600	292000	FALSE
G_affymetrix_only__softimpute__14_qsmooth__post1	G_affymetrix_only	softimpute	14_qsmooth	TRUE	high	FALSE	FALSE	FALSE	0.368289	0.448854	-0.0805649	0.174154	0.363739	-0.189585	0.194134	0.0851142	0.10902	0.22149	0.194134	1807	450	513600	292000	FALSE
G_affymetrix_only__softimpute__04_sva__post1	G_affymetrix_only	softimpute	04_sva	TRUE	low	FALSE	FALSE	FALSE	0.368289	0.448854	-0.0805649	0.174154	0.363739	-0.189585	0.194134	0.0851142	0.10902	0.22149	0.194134	1807	450	513600	292000	FALSE
G_affymetrix_only__softimpute__01_raw__post1	G_affymetrix_only	softimpute	01_raw	TRUE	low	FALSE	FALSE	FALSE	0.368289	0.448854	-0.0805649	0.174154	0.363739	-0.189585	0.194134	0.0851142	0.10902	0.22149	0.194134	1807	450	513600	292000	FALSE
G_affymetrix_only__softimpute__16_fsqn_r__post1	G_affymetrix_only	softimpute	16_fsqn_r	TRUE	high	FALSE	FALSE	FALSE	0.368287	0.448854	-0.0805669	0.174171	0.363739	-0.189568	0.194115	0.0851142	0.109001	0.22148	0.194115	1807	450	513600	292000	FALSE
H_affymetrix_extended__knn__05_combat__post1	H_affymetrix_extended	knn	05_combat	TRUE	medium	FALSE	FALSE	FALSE	0.660112	0.506823	0.153289	0.400009	0.355118	0.044891	0.260102	0.151705	0.108398	0.692162	0.260102	3679	452	1860726	3513509	FALSE
E2_iterative_r2__softimpute__05_combat__post1	E2_iterative_r2	softimpute	05_combat	TRUE	medium	FALSE	TRUE	FALSE	0.725404	0.589439	0.135966	0.442286	0.414528	0.0277576	0.283118	0.17491	0.108208	0.772023	0.283118	5319	499	4820151	7374388	FALSE
C_rnaseq_only__knn__05_combat__post0	C_rnaseq_only	knn	05_combat	FALSE	medium	FALSE	FALSE	FALSE	0.77282	0.615034	0.157786	0.620304	0.570468	0.0498365	0.152516	0.0445664	0.10795	0.785837	0.152516	2243	503	630312	893500	FALSE
F_microarray_only__knn__05_combat__post1	F_microarray_only	knn	05_combat	TRUE	medium	FALSE	FALSE	FALSE	0.590705	0.443293	0.147412	0.377755	0.337936	0.0398189	0.21295	0.105357	0.107593	0.594042	0.21295	4898	452	4105745	6143487	FALSE
E1_iterative_r1__softimpute__05_combat__post1	E1_iterative_r1	softimpute	05_combat	TRUE	medium	FALSE	FALSE	FALSE	0.725723	0.589425	0.136298	0.441492	0.41221	0.0292818	0.284231	0.177215	0.107016	0.772518	0.284231	5352	499	4824728	7545338	FALSE
A_confirmed_bad__softimpute__05_combat__post1	A_confirmed_bad	softimpute	05_combat	TRUE	medium	FALSE	TRUE	TRUE	0.725672	0.587896	0.137776	0.442808	0.411662	0.0311459	0.282864	0.176234	0.10663	0.772653	0.282864	5376	499	4856288	7642226	FALSE
G_affymetrix_only__softimpute__31_ruv3prps__post1	G_affymetrix_only	softimpute	31_ruv3prps	TRUE	medium	FALSE	FALSE	FALSE	0.360773	0.448854	-0.0880805	0.169316	0.363739	-0.194423	0.191457	0.0851142	0.106343	0.226463	0.191457	1807	438	513600	292000	FALSE
H_affymetrix_extended__knn__29_combat_ref__post1	H_affymetrix_extended	knn	29_combat_ref	TRUE	medium	FALSE	FALSE	FALSE	0.664346	0.506823	0.157523	0.40683	0.355118	0.0517123	0.257516	0.151705	0.105811	0.696887	0.257516	3679	445	1860726	3513509	FALSE
I_rare_batches_removed__softimpute__02_median_scaling__post0	I_rare_batches_removed	softimpute	02_median_scaling	FALSE	low	FALSE	FALSE	FALSE	0.802558	0.480104	0.322454	0.639208	0.42216	0.217048	0.16335	0.0579444	0.105406	0.819141	0.16335	6803	460	9281676	11126878	FALSE
K_ffpe_only__strict__13_fsmvn__post1	K_ffpe_only	strict	13_fsmvn	TRUE	medium	FALSE	FALSE	FALSE	0.277606	0.449227	-0.171621	0.181893	0.458783	-0.27689	0.0957133	-0.00955602	0.105269	0.283798	0.0957133	2916	319	2018277	1120985	FALSE
K_ffpe_only__softimpute__21_harmonizr__post1	K_ffpe_only	softimpute	21_harmonizr	TRUE	medium	FALSE	FALSE	FALSE	0.674392	0.460285	0.214106	0.55805	0.448495	0.109556	0.116341	0.0117908	0.104551	0.689191	0.116341	2833	503	2013881	897214	FALSE
G_affymetrix_only__softimpute__25_angel__post1	G_affymetrix_only	softimpute	25_angel	TRUE	high	FALSE	FALSE	FALSE	0.636329	0.448854	0.187475	0.446959	0.363739	0.0832193	0.18937	0.0851142	0.104256	0.620221	0.18937	1794	326	225600	569600	FALSE
K_ffpe_only__softimpute__09_ruv__post0	K_ffpe_only	softimpute	09_ruv	FALSE	medium	FALSE	FALSE	FALSE	0.669573	0.460285	0.209288	0.555362	0.448495	0.106867	0.114212	0.0117908	0.102421	0.696876	0.114212	3000	503	2083353	1300853	FALSE
I_rare_batches_removed__softimpute__06_combat_seq__post0	I_rare_batches_removed	softimpute	06_combat_seq	FALSE	medium	FALSE	FALSE	FALSE	0.61459	0.480104	0.134486	0.455828	0.42216	0.0336686	0.158762	0.0579444	0.100817	0.727682	0.158762	6803	460	9281676	11126878	FALSE
I_rare_batches_removed__softimpute__08_inmoose_combatseq__post0	I_rare_batches_removed	softimpute	08_inmoose_combatseq	FALSE	medium	FALSE	FALSE	FALSE	0.61459	0.480104	0.134486	0.455828	0.42216	0.0336686	0.158762	0.0579444	0.100817	0.727682	0.158762	6803	460	9281676	11126878	FALSE
C_rnaseq_only__knn__08_inmoose_combatseq__post1	C_rnaseq_only	knn	08_inmoose_combatseq	TRUE	medium	FALSE	FALSE	FALSE	0.748617	0.615034	0.133583	0.604821	0.570468	0.0343536	0.143796	0.0445664	0.0992298	0.760007	0.143796	2164	503	627463	725393	FALSE
C_rnaseq_only__knn__06_combat_seq__post1	C_rnaseq_only	knn	06_combat_seq	TRUE	medium	FALSE	FALSE	FALSE	0.748617	0.615034	0.133583	0.604821	0.570468	0.0343536	0.143796	0.0445664	0.0992298	0.760007	0.143796	2164	503	627463	725393	FALSE
K_ffpe_only__knn__13_fsmvn__post0	K_ffpe_only	knn	13_fsmvn	FALSE	medium	FALSE	FALSE	FALSE	0.285966	0.467296	-0.18133	0.206286	0.485288	-0.279002	0.0796801	-0.0179926	0.0976727	0.292732	0.0796801	3000	503	2083353	1300853	FALSE
C_rnaseq_only__strict__15_fsqn_py__post1	C_rnaseq_only	strict	15_fsqn_py	TRUE	high	FALSE	FALSE	FALSE	0.729251	0.558468	0.170783	0.609285	0.535734	0.073551	0.119967	0.0227342	0.0972323	0.735904	0.119967	1304	272	55689	243667	FALSE
C_rnaseq_only__strict__17_quantile__post1	C_rnaseq_only	strict	17_quantile	TRUE	high	FALSE	FALSE	FALSE	0.729251	0.558468	0.170783	0.609285	0.535734	0.0735515	0.119966	0.0227342	0.0972317	0.735904	0.119966	1304	272	55689	243667	FALSE
I_rare_batches_removed__knn__06_combat_seq__post1	I_rare_batches_removed	knn	06_combat_seq	TRUE	medium	FALSE	FALSE	FALSE	0.61686	0.483112	0.133748	0.489878	0.453222	0.0366562	0.126982	0.0298901	0.0970916	0.719376	0.126982	6636	460	9046874	10253468	FALSE
I_rare_batches_removed__knn__08_inmoose_combatseq__post1	I_rare_batches_removed	knn	08_inmoose_combatseq	TRUE	medium	FALSE	FALSE	FALSE	0.61686	0.483112	0.133748	0.489878	0.453222	0.0366563	0.126982	0.0298901	0.0970916	0.719376	0.126982	6636	460	9046874	10253468	FALSE
K_ffpe_only__knn__04_sva__post1	K_ffpe_only	knn	04_sva	TRUE	low	FALSE	FALSE	FALSE	0.760024	0.467296	0.292728	0.681256	0.485288	0.195967	0.0787679	-0.0179926	0.0967606	0.772576	0.0787679	2965	503	2012031	1268400	FALSE
C_rnaseq_only__strict__14_qsmooth__post1	C_rnaseq_only	strict	14_qsmooth	TRUE	high	FALSE	FALSE	FALSE	0.72986	0.558468	0.171392	0.610487	0.535734	0.0747535	0.119373	0.0227342	0.0966385	0.735993	0.119373	1304	272	55689	243667	FALSE
C_rnaseq_only__strict__18_rank__post1	C_rnaseq_only	strict	18_rank	TRUE	high	FALSE	FALSE	FALSE	0.72986	0.558468	0.171392	0.610487	0.535734	0.0747538	0.119372	0.0227342	0.0966382	0.735993	0.119372	1304	272	55689	243667	FALSE
C_rnaseq_only__strict__31_ruv3prps__post1	C_rnaseq_only	strict	31_ruv3prps	TRUE	medium	FALSE	FALSE	FALSE	0.72986	0.558468	0.171392	0.610487	0.535734	0.0747538	0.119372	0.0227342	0.0966382	0.735993	0.119372	1304	272	55689	243667	FALSE
C_rnaseq_only__strict__01_raw__post1	C_rnaseq_only	strict	01_raw	TRUE	low	FALSE	FALSE	FALSE	0.72986	0.558468	0.171392	0.610487	0.535734	0.0747538	0.119372	0.0227342	0.0966382	0.735993	0.119372	1304	272	55689	243667	FALSE
C_rnaseq_only__strict__36_explobatch__post1	C_rnaseq_only	strict	36_explobatch	TRUE	medium	FALSE	FALSE	FALSE	0.72986	0.558468	0.171392	0.610487	0.535734	0.0747538	0.119372	0.0227342	0.0966382	0.735993	0.119372	1304	272	55689	243667	FALSE
C_rnaseq_only__strict__04_sva__post1	C_rnaseq_only	strict	04_sva	TRUE	low	FALSE	FALSE	FALSE	0.72986	0.558468	0.171392	0.610487	0.535734	0.0747538	0.119372	0.0227342	0.0966382	0.735993	0.119372	1304	272	55689	243667	FALSE
C_rnaseq_only__strict__19_tdm__post1	C_rnaseq_only	strict	19_tdm	TRUE	high	FALSE	FALSE	FALSE	0.728082	0.558468	0.169615	0.608726	0.535734	0.0729928	0.119356	0.0227342	0.0966218	0.734247	0.119356	1304	272	55689	243667	FALSE
F_microarray_only__softimpute__08_inmoose_combatseq__post1	F_microarray_only	softimpute	08_inmoose_combatseq	TRUE	medium	FALSE	TRUE	FALSE	0.540996	0.443558	0.0974378	0.39267	0.391853	0.000817618	0.148325	0.0517053	0.0966202	0.69437	0.148325	4764	452	3912104	5703174	FALSE
F_microarray_only__softimpute__06_combat_seq__post1	F_microarray_only	softimpute	06_combat_seq	TRUE	medium	FALSE	TRUE	FALSE	0.540996	0.443558	0.0974379	0.392671	0.391853	0.000817978	0.148325	0.0517053	0.09662	0.69437	0.148325	4764	452	3912104	5703174	FALSE
F_microarray_only__strict__08_inmoose_combatseq__post1	F_microarray_only	strict	08_inmoose_combatseq	TRUE	medium	FALSE	TRUE	FALSE	0.554922	0.402057	0.152866	0.444598	0.388223	0.0563749	0.110325	0.0138342	0.0964907	0.69685	0.110325	4764	178	3912104	5703174	FALSE
F_microarray_only__strict__06_combat_seq__post1	F_microarray_only	strict	06_combat_seq	TRUE	medium	FALSE	TRUE	FALSE	0.554922	0.402057	0.152866	0.444598	0.388223	0.0563749	0.110325	0.0138342	0.0964907	0.69685	0.110325	4764	178	3912104	5703174	FALSE
C_rnaseq_only__knn__06_combat_seq__post0	C_rnaseq_only	knn	06_combat_seq	FALSE	medium	FALSE	FALSE	FALSE	0.749124	0.615034	0.13409	0.610362	0.570468	0.039894	0.138763	0.0445664	0.0941962	0.760305	0.138763	2243	503	630312	893500	FALSE
C_rnaseq_only__knn__08_inmoose_combatseq__post0	C_rnaseq_only	knn	08_inmoose_combatseq	FALSE	medium	FALSE	FALSE	FALSE	0.749124	0.615034	0.13409	0.610362	0.570468	0.039894	0.138763	0.0445664	0.0941962	0.760305	0.138763	2243	503	630312	893500	FALSE
H_affymetrix_extended__strict__31_ruv3prps__post1	H_affymetrix_extended	strict	31_ruv3prps	TRUE	medium	FALSE	FALSE	FALSE	0.138786	0.495135	-0.356349	-0.0123415	0.43812	-0.450462	0.151128	0.0570153	0.0941125	0.136458	0.151128	3596	248	1641655	3438096	FALSE
K_ffpe_only__knn__04_sva__post0	K_ffpe_only	knn	04_sva	FALSE	low	TRUE	FALSE	FALSE	0.756716	0.467296	0.28942	0.680612	0.485288	0.195324	0.0761035	-0.0179926	0.0940961	0.769955	0.0761035	3000	503	2083353	1300853	FALSE
C_rnaseq_only__softimpute__05_combat__post1	C_rnaseq_only	softimpute	05_combat	TRUE	medium	FALSE	TRUE	FALSE	0.773689	0.611445	0.162244	0.602178	0.533082	0.0690968	0.17151	0.0783636	0.0931468	0.786926	0.17151	2126	503	618792	656278	FALSE
C_rnaseq_only__strict__22_tmm__post1	C_rnaseq_only	strict	22_tmm	TRUE	low	FALSE	FALSE	FALSE	0.721651	0.558468	0.163183	0.606036	0.535734	0.0703021	0.115615	0.0227342	0.0928811	0.727651	0.115615	1304	272	55689	243667	FALSE
K_ffpe_only__strict__04_sva__post0	K_ffpe_only	strict	04_sva	FALSE	low	TRUE	FALSE	FALSE	0.770333	0.449227	0.321106	0.687922	0.458783	0.229139	0.0824113	-0.00955602	0.0919673	0.783284	0.0824113	3000	319	2083353	1300853	FALSE
K_ffpe_only__strict__13_fsmvn__post0	K_ffpe_only	strict	13_fsmvn	FALSE	medium	FALSE	FALSE	FALSE	0.275436	0.449227	-0.173791	0.193451	0.458783	-0.265332	0.0819853	-0.00955602	0.0915413	0.282033	0.0819853	3000	319	2083353	1300853	FALSE
K_ffpe_only__knn__26_xpn__post1	K_ffpe_only	knn	26_xpn	TRUE	high	FALSE	FALSE	FALSE	0.22266	0.467296	-0.244636	0.14966	0.485288	-0.335628	0.0729996	-0.0179926	0.0909923	0.224756	0.0729996	2916	503	2018277	1120985	FALSE
K_ffpe_only__knn__26_xpn__post0	K_ffpe_only	knn	26_xpn	FALSE	high	FALSE	FALSE	FALSE	0.218314	0.467296	-0.248982	0.145618	0.485288	-0.33967	0.0726956	-0.0179926	0.0906883	0.220806	0.0726956	3000	503	2083353	1300853	FALSE
I_rare_batches_removed__softimpute__29_combat_ref__post0	I_rare_batches_removed	softimpute	29_combat_ref	FALSE	medium	FALSE	TRUE	FALSE	0.803984	0.480104	0.32388	0.655519	0.42216	0.233359	0.148465	0.0579444	0.0905207	0.812302	0.148465	6803	436	9281676	11126878	FALSE
G_affymetrix_only__knn__19_tdm__post1	G_affymetrix_only	knn	19_tdm	TRUE	high	FALSE	FALSE	FALSE	0.298029	0.448854	-0.150825	0.0823142	0.322834	-0.24052	0.215715	0.12602	0.0896949	0.0357696	0.215715	1807	443	513600	292000	FALSE
K_ffpe_only__strict__04_sva__post1	K_ffpe_only	strict	04_sva	TRUE	low	FALSE	FALSE	FALSE	0.771812	0.449227	0.322584	0.692425	0.458783	0.233642	0.0793868	-0.00955602	0.0889428	0.783825	0.0793868	2976	319	2069937	1242845	FALSE
F_microarray_only__strict__06_combat_seq__post0	F_microarray_only	strict	06_combat_seq	FALSE	medium	FALSE	TRUE	FALSE	0.562676	0.402057	0.16062	0.460013	0.388223	0.0717902	0.102664	0.0138342	0.0888294	0.70266	0.102664	4931	178	4108830	6302036	FALSE
F_microarray_only__strict__08_inmoose_combatseq__post0	F_microarray_only	strict	08_inmoose_combatseq	FALSE	medium	FALSE	TRUE	FALSE	0.562676	0.402057	0.16062	0.460013	0.388223	0.0717902	0.102664	0.0138342	0.0888294	0.70266	0.102664	4931	178	4108830	6302036	FALSE
G_affymetrix_only__softimpute__03_limma__post1	G_affymetrix_only	softimpute	03_limma	TRUE	low	FALSE	FALSE	FALSE	0.705257	0.448854	0.256403	0.532101	0.363739	0.168362	0.173155	0.0851142	0.0880412	0.722802	0.173155	2001	450	303936	697022	FALSE
K_ffpe_only__softimpute__02_median_scaling__post0	K_ffpe_only	softimpute	02_median_scaling	FALSE	low	FALSE	FALSE	FALSE	0.79033	0.460285	0.330044	0.690773	0.448495	0.242279	0.0995565	0.0117908	0.0877657	0.808879	0.0995565	3000	503	2083353	1300853	FALSE
G_affymetrix_only__knn__11_harmony__post1	G_affymetrix_only	knn	11_harmony	TRUE	medium	FALSE	FALSE	FALSE	0.774248	0.448854	0.325394	0.561585	0.322834	0.238751	0.212663	0.12602	0.0866426	0.762659	0.212663	1794	450	225600	569600	FALSE
I_rare_batches_removed__strict__08_inmoose_combatseq__post1	I_rare_batches_removed	strict	08_inmoose_combatseq	TRUE	medium	FALSE	FALSE	FALSE	0.586918	0.453557	0.133361	0.466386	0.419247	0.0471394	0.120532	0.0343102	0.086222	0.689795	0.120532	6636	259	9046874	10253468	FALSE
I_rare_batches_removed__strict__06_combat_seq__post1	I_rare_batches_removed	strict	06_combat_seq	TRUE	medium	FALSE	FALSE	FALSE	0.586918	0.453557	0.133361	0.466391	0.419247	0.0471443	0.120527	0.0343102	0.086217	0.689797	0.120527	6636	259	9046874	10253468	FALSE
I_rare_batches_removed__knn__06_combat_seq__post0	I_rare_batches_removed	knn	06_combat_seq	FALSE	medium	FALSE	FALSE	FALSE	0.619632	0.483112	0.13652	0.5037	0.453222	0.0504786	0.115932	0.0298901	0.0860415	0.721622	0.115932	6803	460	9281676	11126878	FALSE
I_rare_batches_removed__knn__08_inmoose_combatseq__post0	I_rare_batches_removed	knn	08_inmoose_combatseq	FALSE	medium	FALSE	FALSE	FALSE	0.619632	0.483112	0.13652	0.5037	0.453222	0.0504786	0.115932	0.0298901	0.0860414	0.721622	0.115932	6803	460	9281676	11126878	FALSE
C_rnaseq_only__softimpute__36_explobatch__post1	C_rnaseq_only	softimpute	36_explobatch	TRUE	medium	FALSE	FALSE	FALSE	0.741298	0.611445	0.129853	0.578961	0.533082	0.0458796	0.162337	0.0783636	0.0839729	0.760078	0.162337	1304	503	55689	243667	FALSE
C_rnaseq_only__softimpute__01_raw__post1	C_rnaseq_only	softimpute	01_raw	TRUE	low	FALSE	FALSE	FALSE	0.741298	0.611445	0.129853	0.578961	0.533082	0.0458796	0.162337	0.0783636	0.0839729	0.760078	0.162337	1304	503	55689	243667	FALSE
C_rnaseq_only__softimpute__18_rank__post1	C_rnaseq_only	softimpute	18_rank	TRUE	high	FALSE	FALSE	FALSE	0.741298	0.611445	0.129853	0.578961	0.533082	0.0458796	0.162337	0.0783636	0.0839729	0.760078	0.162337	1304	503	55689	243667	FALSE
F_microarray_only__softimpute__02_median_scaling__post1	F_microarray_only	softimpute	02_median_scaling	TRUE	low	FALSE	FALSE	FALSE	0.842632	0.443558	0.399074	0.707096	0.391853	0.315244	0.135536	0.0517053	0.0838306	0.862811	0.135536	3924	452	2355413	4103985	FALSE
I_rare_batches_removed__softimpute__29_combat_ref__post1	I_rare_batches_removed	softimpute	29_combat_ref	TRUE	medium	FALSE	TRUE	FALSE	0.804014	0.480104	0.32391	0.662905	0.42216	0.240746	0.141109	0.0579444	0.0831641	0.812322	0.141109	6735	436	9276294	10674280	FALSE
C_rnaseq_only__strict__11_harmony__post1	C_rnaseq_only	strict	11_harmony	TRUE	medium	FALSE	FALSE	FALSE	0.825626	0.558468	0.267159	0.719881	0.535734	0.184148	0.105745	0.0227342	0.083011	0.836046	0.105745	1304	272	55689	243667	FALSE
K_ffpe_only__softimpute__13_fsmvn__post0	K_ffpe_only	softimpute	13_fsmvn	FALSE	medium	FALSE	FALSE	FALSE	0.285477	0.460285	-0.174808	0.190812	0.448495	-0.257683	0.0946656	0.0117908	0.0828748	0.293212	0.0946656	3000	503	2083353	1300853	FALSE
S0_no_removal__softimpute__29_combat_ref__post0	S0_no_removal	softimpute	29_combat_ref	FALSE	medium	FALSE	TRUE	FALSE	0.765498	0.483401	0.282096	0.616251	0.416956	0.199295	0.149247	0.0664456	0.0828012	0.777266	0.149247	7174	436	9744084	13250827	FALSE
F_microarray_only__softimpute__08_inmoose_combatseq__post0	F_microarray_only	softimpute	08_inmoose_combatseq	FALSE	medium	FALSE	TRUE	FALSE	0.545967	0.443558	0.102409	0.411823	0.391853	0.0199705	0.134144	0.0517053	0.0824385	0.697062	0.134144	4931	452	4108830	6302036	FALSE
F_microarray_only__softimpute__06_combat_seq__post0	F_microarray_only	softimpute	06_combat_seq	FALSE	medium	FALSE	TRUE	FALSE	0.545967	0.443558	0.102409	0.411823	0.391853	0.0199708	0.134144	0.0517053	0.0824384	0.697063	0.134144	4931	452	4108830	6302036	FALSE
F_microarray_only__strict__05_combat__post0	F_microarray_only	strict	05_combat	FALSE	medium	FALSE	FALSE	FALSE	0.561208	0.402057	0.159151	0.465056	0.388223	0.0768336	0.096152	0.0138342	0.0823179	0.570665	0.096152	4931	178	4108830	6302036	FALSE
K_ffpe_only__strict__26_xpn__post0	K_ffpe_only	strict	26_xpn	FALSE	high	FALSE	FALSE	FALSE	0.209238	0.449227	-0.239989	0.136629	0.458783	-0.322155	0.0726091	-0.00955602	0.0821651	0.212652	0.0726091	3000	319	2083353	1300853	FALSE
K_ffpe_only__strict__26_xpn__post1	K_ffpe_only	strict	26_xpn	TRUE	high	FALSE	FALSE	FALSE	0.213568	0.449227	-0.235659	0.141517	0.458783	-0.317266	0.0720516	-0.00955602	0.0816076	0.216574	0.0720516	2916	319	2018277	1120985	FALSE
B_extended_bad__strict__05_combat__post1	B_extended_bad	strict	05_combat	TRUE	medium	FALSE	TRUE	TRUE	0.743905	0.607535	0.13637	0.620838	0.566	0.0548377	0.123067	0.0415342	0.0815328	0.756599	0.123067	5068	244	4337651	6563813	FALSE
A_confirmed_bad__strict__05_combat__post1	A_confirmed_bad	strict	05_combat	TRUE	medium	FALSE	TRUE	TRUE	0.73162	0.582772	0.148848	0.613917	0.546391	0.0675264	0.117702	0.036381	0.0813214	0.745814	0.117702	5420	181	4832142	7901860	FALSE
B_extended_bad__strict__05_combat__post0	B_extended_bad	strict	05_combat	FALSE	medium	FALSE	TRUE	TRUE	0.744196	0.607535	0.136662	0.621342	0.566	0.055342	0.122854	0.0415342	0.0813199	0.756911	0.122854	5108	244	4386611	6717573	FALSE
A_confirmed_bad__strict__05_combat__post0	A_confirmed_bad	strict	05_combat	FALSE	medium	FALSE	TRUE	TRUE	0.731679	0.582772	0.148907	0.61399	0.546391	0.0675996	0.117689	0.036381	0.0813079	0.745906	0.117689	5444	181	4863702	8000380	FALSE
K_ffpe_only__softimpute__04_sva__post0	K_ffpe_only	softimpute	04_sva	FALSE	low	TRUE	FALSE	FALSE	0.746742	0.460285	0.286456	0.653832	0.448495	0.205338	0.0929093	0.0117908	0.0811185	0.761675	0.0929093	3000	275	2083353	1300853	FALSE
K_ffpe_only__softimpute__13_fsmvn__post1	K_ffpe_only	softimpute	13_fsmvn	TRUE	medium	FALSE	FALSE	FALSE	0.28964	0.460285	-0.170646	0.196731	0.448495	-0.251763	0.0929083	0.0117908	0.0811175	0.296057	0.0929083	2916	503	2018277	1120985	FALSE
E3_iterative_r3__strict__05_combat__post1	E3_iterative_r3	strict	05_combat	TRUE	medium	FALSE	TRUE	FALSE	0.747124	0.607803	0.139321	0.615654	0.556716	0.058938	0.13147	0.0510865	0.080383	0.76021	0.13147	5216	224	4409159	7249896	FALSE
E3_iterative_r3__strict__05_combat__post0	E3_iterative_r3	strict	05_combat	FALSE	medium	FALSE	TRUE	FALSE	0.747419	0.607803	0.139616	0.616155	0.556716	0.0594389	0.131263	0.0510865	0.080177	0.76053	0.131263	5256	224	4460159	7407536	FALSE
K_ffpe_only__knn__21_harmonizr__post1	K_ffpe_only	knn	21_harmonizr	TRUE	medium	FALSE	FALSE	FALSE	0.677316	0.467296	0.21002	0.615704	0.485288	0.130416	0.0616118	-0.0179926	0.0796044	0.687811	0.0616118	2833	503	2013881	897214	FALSE
E1_iterative_r1__strict__05_combat__post1	E1_iterative_r1	strict	05_combat	TRUE	medium	FALSE	TRUE	FALSE	0.742564	0.605802	0.136762	0.612621	0.555334	0.0572875	0.129943	0.0504683	0.0794744	0.75596	0.129943	5380	224	4781142	7737660	FALSE
E1_iterative_r1__strict__05_combat__post0	E1_iterative_r1	strict	05_combat	FALSE	medium	FALSE	TRUE	FALSE	0.742894	0.605802	0.137092	0.613138	0.555334	0.057804	0.129756	0.0504683	0.0792882	0.7563	0.129756	5420	224	4832142	7901860	FALSE
D_malignant_only__strict__08_inmoose_combatseq__post1	D_malignant_only	strict	08_inmoose_combatseq	TRUE	medium	FALSE	FALSE	FALSE	0.584879	0.436167	0.148712	0.477919	0.408033	0.069886	0.10696	0.0281343	0.0788258	0.685381	0.10696	6118	178	9439498	6943633	FALSE
D_malignant_only__strict__06_combat_seq__post1	D_malignant_only	strict	06_combat_seq	TRUE	medium	FALSE	FALSE	FALSE	0.584879	0.436167	0.148712	0.477919	0.408033	0.069886	0.10696	0.0281343	0.0788258	0.685381	0.10696	6118	178	9439498	6943633	FALSE
F_microarray_only__strict__05_combat__post1	F_microarray_only	strict	05_combat	TRUE	medium	FALSE	FALSE	FALSE	0.561262	0.402057	0.159205	0.469339	0.388223	0.0811163	0.0919232	0.0138342	0.078089	0.570704	0.0919232	4896	178	4106363	6133143	FALSE
F_microarray_only__softimpute__02_median_scaling__post0	F_microarray_only	softimpute	02_median_scaling	FALSE	low	FALSE	FALSE	FALSE	0.868705	0.443558	0.425147	0.739073	0.391853	0.34722	0.129633	0.0517053	0.0779273	0.888307	0.129633	4931	452	4108830	6302036	FALSE
A_confirmed_bad__strict__29_combat_ref__post1	A_confirmed_bad	strict	29_combat_ref	TRUE	medium	FALSE	TRUE	TRUE	0.796723	0.582772	0.213951	0.682488	0.546391	0.136097	0.114234	0.036381	0.0778534	0.806915	0.114234	5420	181	4832142	7901860	FALSE
A_confirmed_bad__strict__29_combat_ref__post0	A_confirmed_bad	strict	29_combat_ref	FALSE	medium	FALSE	TRUE	TRUE	0.796772	0.582772	0.214	0.682553	0.546391	0.136163	0.114219	0.036381	0.0778378	0.806984	0.114219	5444	181	4863702	8000380	FALSE
E2_iterative_r2__strict__05_combat__post1	E2_iterative_r2	strict	05_combat	TRUE	medium	FALSE	TRUE	FALSE	0.741847	0.605645	0.136202	0.614547	0.555981	0.0585661	0.1273	0.049664	0.0776358	0.755298	0.1273	5347	224	4776240	7566111	FALSE
E2_iterative_r2__strict__05_combat__post0	E2_iterative_r2	strict	05_combat	FALSE	medium	FALSE	TRUE	FALSE	0.742179	0.605645	0.136534	0.615044	0.555981	0.0590631	0.127135	0.049664	0.0774707	0.755643	0.127135	5387	224	4827240	7728991	FALSE
S0_no_removal__softimpute__02_median_scaling__post1	S0_no_removal	softimpute	02_median_scaling	TRUE	low	FALSE	FALSE	FALSE	0.774596	0.483401	0.291195	0.631156	0.416956	0.2142	0.14344	0.0664456	0.0769946	0.792473	0.14344	6167	460	6905094	9879648	FALSE
I_rare_batches_removed__strict__08_inmoose_combatseq__post0	I_rare_batches_removed	strict	08_inmoose_combatseq	FALSE	medium	FALSE	TRUE	FALSE	0.590104	0.453557	0.136547	0.479356	0.419247	0.0601087	0.110748	0.0343102	0.0764381	0.692558	0.110748	6803	259	9281676	11126878	FALSE
I_rare_batches_removed__strict__06_combat_seq__post0	I_rare_batches_removed	strict	06_combat_seq	FALSE	medium	FALSE	TRUE	FALSE	0.590103	0.453557	0.136546	0.47936	0.419247	0.0601132	0.110743	0.0343102	0.0764329	0.692558	0.110743	6803	259	9281676	11126878	FALSE
S0_no_removal__strict__29_combat_ref__post1	S0_no_removal	strict	29_combat_ref	TRUE	medium	FALSE	TRUE	FALSE	0.778043	0.437727	0.340317	0.682646	0.418466	0.26418	0.0953976	0.0192606	0.076137	0.786858	0.0953976	7139	178	9740615	13004431	FALSE
K_ffpe_only__knn__02_median_scaling__post0	K_ffpe_only	knn	02_median_scaling	FALSE	low	FALSE	FALSE	FALSE	0.799776	0.467296	0.332481	0.742157	0.485288	0.256869	0.0576194	-0.0179926	0.075612	0.811096	0.0576194	3000	503	2083353	1300853	FALSE
G_affymetrix_only__knn__18_rank__post1	G_affymetrix_only	knn	18_rank	TRUE	high	FALSE	FALSE	FALSE	0.710259	0.448854	0.261406	0.509227	0.322834	0.186393	0.201032	0.12602	0.0750121	0.694069	0.201032	1794	450	225600	569600	FALSE
I_rare_batches_removed__softimpute__03_limma__post1	I_rare_batches_removed	softimpute	03_limma	TRUE	low	FALSE	FALSE	FALSE	0.763824	0.480104	0.28372	0.631016	0.42216	0.208856	0.132808	0.0579444	0.0748637	0.775824	0.132808	6670	460	8941539	10579905	FALSE
S0_no_removal__strict__06_combat_seq__post1	S0_no_removal	strict	06_combat_seq	TRUE	medium	FALSE	FALSE	FALSE	0.576637	0.437727	0.13891	0.483088	0.418466	0.0646217	0.0935491	0.0192606	0.0742884	0.676229	0.0935491	7007	178	9488574	12336168	FALSE
S0_no_removal__strict__08_inmoose_combatseq__post1	S0_no_removal	strict	08_inmoose_combatseq	TRUE	medium	FALSE	FALSE	FALSE	0.576637	0.437727	0.13891	0.483088	0.418466	0.0646217	0.0935491	0.0192606	0.0742884	0.676229	0.0935491	7007	178	9488574	12336168	FALSE
C_rnaseq_only__softimpute__02_median_scaling__post1	C_rnaseq_only	softimpute	02_median_scaling	TRUE	low	FALSE	FALSE	FALSE	0.763562	0.611445	0.152117	0.611045	0.533082	0.0779631	0.152518	0.0783636	0.0741539	0.779501	0.152518	2164	503	627463	725393	FALSE
I_rare_batches_removed__strict__29_combat_ref__post0	I_rare_batches_removed	strict	29_combat_ref	FALSE	medium	FALSE	TRUE	FALSE	0.808039	0.453557	0.354482	0.700381	0.419247	0.281134	0.107658	0.0343102	0.073348	0.817116	0.107658	6803	259	9281676	11126878	FALSE
E2_iterative_r2__softimpute__02_median_scaling__post1	E2_iterative_r2	softimpute	02_median_scaling	TRUE	low	FALSE	FALSE	FALSE	0.731839	0.589439	0.142401	0.483623	0.414528	0.0690948	0.248216	0.17491	0.0733058	0.757183	0.248216	5254	499	4569996	7287453	FALSE
I_rare_batches_removed__softimpute__03_limma__post0	I_rare_batches_removed	softimpute	03_limma	FALSE	low	FALSE	FALSE	FALSE	0.760358	0.480104	0.280254	0.629518	0.42216	0.207359	0.13084	0.0579444	0.0728953	0.773645	0.13084	6803	460	9281676	11126878	FALSE
H_affymetrix_extended__strict__31_ruv3prps__post0	H_affymetrix_extended	strict	31_ruv3prps	FALSE	medium	FALSE	FALSE	FALSE	0.117868	0.495135	-0.377267	-0.0118883	0.43812	-0.450008	0.129756	0.0570153	0.072741	0.111812	0.129756	3727	248	1864623	3686204	FALSE
I_rare_batches_removed__knn__29_combat_ref__post0	I_rare_batches_removed	knn	29_combat_ref	FALSE	medium	FALSE	TRUE	FALSE	0.828373	0.483112	0.345261	0.725859	0.453222	0.272637	0.102513	0.0298901	0.0726233	0.835887	0.102513	6803	460	9281676	11126878	FALSE
S0_no_removal__knn__06_combat_seq__post1	S0_no_removal	knn	06_combat_seq	TRUE	medium	FALSE	FALSE	FALSE	0.607843	0.486153	0.12169	0.505725	0.456522	0.0492031	0.102117	0.0296305	0.0724868	0.711574	0.102117	7007	460	9488574	12336168	FALSE
S0_no_removal__knn__08_inmoose_combatseq__post1	S0_no_removal	knn	08_inmoose_combatseq	TRUE	medium	FALSE	FALSE	FALSE	0.607843	0.486153	0.12169	0.505725	0.456522	0.0492031	0.102117	0.0296305	0.0724868	0.711574	0.102117	7007	460	9488574	12336168	FALSE
K_ffpe_only__strict__02_median_scaling__post0	K_ffpe_only	strict	02_median_scaling	FALSE	low	FALSE	FALSE	FALSE	0.807959	0.449227	0.358732	0.745981	0.458783	0.287198	0.0619779	-0.00955602	0.0715339	0.820221	0.0619779	3000	319	2083353	1300853	FALSE
K_ffpe_only__softimpute__02_median_scaling__post1	K_ffpe_only	softimpute	02_median_scaling	TRUE	low	FALSE	FALSE	FALSE	0.786196	0.460285	0.325911	0.702909	0.448495	0.254414	0.0832877	0.0117908	0.0714969	0.820359	0.0832877	2200	503	828153	796053	FALSE
K_ffpe_only__softimpute__21_harmonizr__post0	K_ffpe_only	softimpute	21_harmonizr	FALSE	medium	FALSE	FALSE	FALSE	0.669553	0.460285	0.209268	0.586337	0.448495	0.137842	0.0832164	0.0117908	0.0714256	0.686004	0.0832164	3000	503	2083353	1300853	FALSE
I_rare_batches_removed__knn__05_combat__post0	I_rare_batches_removed	knn	05_combat	FALSE	medium	FALSE	FALSE	FALSE	0.598587	0.483112	0.115475	0.497757	0.453222	0.0445354	0.10083	0.0298901	0.0709396	0.604965	0.10083	6803	460	9281676	11126878	FALSE
G_affymetrix_only__knn__02_median_scaling__post0	G_affymetrix_only	knn	02_median_scaling	FALSE	low	FALSE	FALSE	FALSE	0.87364	0.448854	0.424786	0.676774	0.322834	0.35394	0.196865	0.12602	0.0708456	0.890203	0.196865	2801	450	1043136	1558622	FALSE
I_rare_batches_removed__strict__29_combat_ref__post1	I_rare_batches_removed	strict	29_combat_ref	TRUE	medium	FALSE	TRUE	FALSE	0.80801	0.453557	0.354453	0.703011	0.419247	0.283764	0.104999	0.0343102	0.0706893	0.817085	0.104999	6735	259	9276294	10674280	FALSE
G_affymetrix_only__softimpute__02_median_scaling__post0	G_affymetrix_only	softimpute	02_median_scaling	FALSE	low	FALSE	FALSE	FALSE	0.873898	0.448854	0.425045	0.718555	0.363739	0.354816	0.155343	0.0851142	0.0702292	0.890318	0.155343	2801	450	1043136	1558622	FALSE
D_malignant_only__knn__06_combat_seq__post1	D_malignant_only	knn	06_combat_seq	TRUE	medium	FALSE	FALSE	FALSE	0.599669	0.47322	0.126449	0.498459	0.442203	0.0562564	0.10121	0.0310167	0.0701929	0.678295	0.10121	6118	503	9439498	6943633	FALSE
D_malignant_only__knn__08_inmoose_combatseq__post1	D_malignant_only	knn	08_inmoose_combatseq	TRUE	medium	FALSE	FALSE	FALSE	0.599669	0.47322	0.126449	0.498459	0.442203	0.0562564	0.10121	0.0310167	0.0701929	0.678295	0.10121	6118	503	9439498	6943633	FALSE
B_extended_bad__softimpute__02_median_scaling__post1	B_extended_bad	softimpute	02_median_scaling	TRUE	low	FALSE	FALSE	TRUE	0.731524	0.591302	0.140222	0.503358	0.43315	0.070208	0.228166	0.158153	0.0700136	0.75686	0.228166	4975	499	4139490	6303019	FALSE
C_rnaseq_only__strict__02_median_scaling__post1	C_rnaseq_only	strict	02_median_scaling	TRUE	low	FALSE	FALSE	FALSE	0.748845	0.558468	0.190377	0.656172	0.535734	0.120438	0.0926732	0.0227342	0.069939	0.763027	0.0926732	2164	272	627463	725393	FALSE
E3_iterative_r3__softimpute__02_median_scaling__post1	E3_iterative_r3	softimpute	02_median_scaling	TRUE	low	FALSE	FALSE	FALSE	0.726166	0.589945	0.136221	0.480356	0.413887	0.0664687	0.24581	0.176058	0.0697523	0.752581	0.24581	5123	499	4209240	6977096	FALSE
E2_iterative_r2__softimpute__02_median_scaling__post0	E2_iterative_r2	softimpute	02_median_scaling	FALSE	low	FALSE	FALSE	FALSE	0.703303	0.589439	0.113865	0.45954	0.414528	0.0450116	0.243763	0.17491	0.0688529	0.751773	0.243763	5387	499	4827240	7728991	FALSE
G_affymetrix_only__knn__14_qsmooth__post1	G_affymetrix_only	knn	14_qsmooth	TRUE	high	FALSE	FALSE	FALSE	0.369326	0.448854	-0.0795273	0.174499	0.322834	-0.148335	0.194827	0.12602	0.0688073	0.22081	0.194827	1807	443	513600	292000	FALSE
G_affymetrix_only__knn__16_fsqn_r__post1	G_affymetrix_only	knn	16_fsqn_r	TRUE	high	FALSE	FALSE	FALSE	0.369325	0.448854	-0.0795291	0.174517	0.322834	-0.148317	0.194808	0.12602	0.0687879	0.220828	0.194808	1807	443	513600	292000	FALSE
I_rare_batches_removed__knn__29_combat_ref__post1	I_rare_batches_removed	knn	29_combat_ref	TRUE	medium	FALSE	TRUE	FALSE	0.828374	0.483112	0.345262	0.729705	0.453222	0.276483	0.0986693	0.0298901	0.0687792	0.835881	0.0986693	6735	460	9276294	10674280	FALSE
K_ffpe_only__strict__25_angel__post1	K_ffpe_only	strict	25_angel	TRUE	high	FALSE	FALSE	FALSE	0.600999	0.449227	0.151771	0.541776	0.458783	0.0829932	0.0592221	-0.00955602	0.0687781	0.612804	0.0592221	2976	42	2069937	1242845	FALSE
S0_no_removal__strict__08_inmoose_combatseq__post0	S0_no_removal	strict	08_inmoose_combatseq	FALSE	medium	FALSE	FALSE	FALSE	0.579058	0.437727	0.141331	0.49119	0.418466	0.0727238	0.087868	0.0192606	0.0686074	0.678353	0.087868	7174	178	9744084	13250827	FALSE
S0_no_removal__strict__06_combat_seq__post0	S0_no_removal	strict	06_combat_seq	FALSE	medium	FALSE	FALSE	FALSE	0.579058	0.437727	0.141331	0.49119	0.418466	0.0727238	0.087868	0.0192606	0.0686074	0.678353	0.087868	7174	178	9744084	13250827	FALSE
S0_no_removal__softimpute__02_median_scaling__post0	S0_no_removal	softimpute	02_median_scaling	FALSE	low	FALSE	FALSE	FALSE	0.796576	0.483401	0.313174	0.661607	0.416956	0.244652	0.134968	0.0664456	0.0685228	0.813862	0.134968	7174	460	9744084	13250827	FALSE
H_affymetrix_extended__strict__29_combat_ref__post0	H_affymetrix_extended	strict	29_combat_ref	FALSE	medium	FALSE	FALSE	FALSE	0.633718	0.495135	0.138582	0.508333	0.43812	0.0702127	0.125385	0.0570153	0.0683695	0.666848	0.125385	3727	248	1864623	3686204	FALSE
H_affymetrix_extended__strict__05_combat__post0	H_affymetrix_extended	strict	05_combat	FALSE	medium	FALSE	FALSE	FALSE	0.633718	0.495135	0.138582	0.508333	0.43812	0.0702127	0.125385	0.0570153	0.0683695	0.666848	0.125385	3727	248	1864623	3686204	FALSE
K_ffpe_only__strict__21_harmonizr__post1	K_ffpe_only	strict	21_harmonizr	TRUE	medium	FALSE	FALSE	FALSE	0.663848	0.449227	0.21462	0.605149	0.458783	0.146365	0.0586989	-0.00955602	0.0682549	0.676663	0.0586989	2976	319	2069937	1242845	FALSE
G_affymetrix_only__softimpute__11_harmony__post1	G_affymetrix_only	softimpute	11_harmony	TRUE	medium	FALSE	FALSE	FALSE	0.760344	0.448854	0.31149	0.607062	0.363739	0.243323	0.153281	0.0851142	0.0681673	0.745727	0.153281	1794	450	225600	569600	FALSE
G_affymetrix_only__knn__01_raw__post1	G_affymetrix_only	knn	01_raw	TRUE	low	FALSE	FALSE	FALSE	0.368289	0.448854	-0.0805649	0.174154	0.322834	-0.148679	0.194134	0.12602	0.0681145	0.22149	0.194134	1807	450	513600	292000	FALSE
G_affymetrix_only__knn__04_sva__post1	G_affymetrix_only	knn	04_sva	TRUE	low	FALSE	FALSE	FALSE	0.368289	0.448854	-0.0805649	0.174154	0.322834	-0.148679	0.194134	0.12602	0.0681145	0.22149	0.194134	1807	450	513600	292000	FALSE
G_affymetrix_only__knn__36_explobatch__post1	G_affymetrix_only	knn	36_explobatch	TRUE	medium	FALSE	FALSE	FALSE	0.368289	0.448854	-0.0805649	0.174154	0.322834	-0.148679	0.194134	0.12602	0.0681145	0.22149	0.194134	1807	450	513600	292000	FALSE
D_malignant_only__strict__06_combat_seq__post0	D_malignant_only	strict	06_combat_seq	FALSE	medium	FALSE	TRUE	FALSE	0.588264	0.436167	0.152096	0.492096	0.408033	0.0840633	0.0961674	0.0281343	0.0680331	0.688086	0.0961674	6285	178	9695008	7709829	FALSE
D_malignant_only__strict__08_inmoose_combatseq__post0	D_malignant_only	strict	08_inmoose_combatseq	FALSE	medium	FALSE	TRUE	FALSE	0.588264	0.436167	0.152096	0.492096	0.408033	0.0840633	0.0961674	0.0281343	0.0680331	0.688086	0.0961674	6285	178	9695008	7709829	FALSE
K_ffpe_only__softimpute__04_sva__post1	K_ffpe_only	softimpute	04_sva	TRUE	low	FALSE	FALSE	FALSE	0.764888	0.460285	0.304602	0.685659	0.448495	0.237164	0.0792287	0.0117908	0.0674379	0.777864	0.0792287	2976	498	2069937	1242845	FALSE
B_extended_bad__softimpute__02_median_scaling__post0	B_extended_bad	softimpute	02_median_scaling	FALSE	low	FALSE	FALSE	TRUE	0.701483	0.591302	0.110181	0.476129	0.43315	0.0429788	0.225355	0.158153	0.0672021	0.751276	0.225355	5108	499	4386611	6717573	FALSE
C_rnaseq_only__strict__09_ruv__post0	C_rnaseq_only	strict	09_ruv	FALSE	medium	FALSE	FALSE	FALSE	0.674676	0.558468	0.116208	0.585234	0.535734	0.0495003	0.0894418	0.0227342	0.0667076	0.690224	0.0894418	2243	272	630312	893500	FALSE
C_rnaseq_only__strict__02_median_scaling__post0	C_rnaseq_only	strict	02_median_scaling	FALSE	low	FALSE	FALSE	FALSE	0.74863	0.558468	0.190162	0.659195	0.535734	0.123462	0.0894344	0.0227342	0.0667001	0.762894	0.0894344	2243	272	630312	893500	FALSE
I_rare_batches_removed__knn__05_combat__post1	I_rare_batches_removed	knn	05_combat	TRUE	medium	FALSE	FALSE	FALSE	0.598628	0.483112	0.115516	0.502467	0.453222	0.0492448	0.0961616	0.0298901	0.0662715	0.60498	0.0961616	6735	460	9276294	10674280	FALSE
D_malignant_only__softimpute__08_inmoose_combatseq__post1	D_malignant_only	softimpute	08_inmoose_combatseq	TRUE	medium	FALSE	FALSE	FALSE	0.605359	0.468463	0.136896	0.491021	0.420392	0.0706298	0.114338	0.0480713	0.0662666	0.710887	0.114338	6118	503	9439498	6943633	FALSE
D_malignant_only__softimpute__06_combat_seq__post1	D_malignant_only	softimpute	06_combat_seq	TRUE	medium	FALSE	FALSE	FALSE	0.605359	0.468463	0.136896	0.491021	0.420392	0.0706299	0.114338	0.0480713	0.0662666	0.710887	0.114338	6118	503	9439498	6943633	FALSE
K_ffpe_only__knn__21_harmonizr__post0	K_ffpe_only	knn	21_harmonizr	FALSE	medium	FALSE	FALSE	FALSE	0.673948	0.467296	0.206652	0.625697	0.485288	0.140408	0.048251	-0.0179926	0.0662436	0.684779	0.048251	3000	503	2083353	1300853	FALSE
G_affymetrix_only__knn__31_ruv3prps__post1	G_affymetrix_only	knn	31_ruv3prps	TRUE	medium	FALSE	FALSE	FALSE	0.361558	0.448854	-0.0872961	0.169411	0.322834	-0.153423	0.192146	0.12602	0.0661265	0.226056	0.192146	1807	431	513600	292000	FALSE
S0_no_removal__knn__08_inmoose_combatseq__post0	S0_no_removal	knn	08_inmoose_combatseq	FALSE	medium	FALSE	FALSE	FALSE	0.610229	0.486153	0.124077	0.514997	0.456522	0.0584745	0.0952326	0.0296305	0.0656021	0.713486	0.0952326	7174	460	9744084	13250827	FALSE
S0_no_removal__knn__06_combat_seq__post0	S0_no_removal	knn	06_combat_seq	FALSE	medium	FALSE	FALSE	FALSE	0.610229	0.486153	0.124077	0.514997	0.456522	0.0584745	0.0952326	0.0296305	0.0656021	0.713486	0.0952326	7174	460	9744084	13250827	FALSE
K_ffpe_only__softimpute__03_limma__post0	K_ffpe_only	softimpute	03_limma	FALSE	low	FALSE	FALSE	FALSE	0.750205	0.460285	0.289919	0.672835	0.448495	0.22434	0.0773697	0.0117908	0.0655789	0.765466	0.0773697	3000	503	2083353	1300853	FALSE
K_ffpe_only__strict__21_harmonizr__post0	K_ffpe_only	strict	21_harmonizr	FALSE	medium	FALSE	FALSE	FALSE	0.663414	0.449227	0.214187	0.60767	0.458783	0.148886	0.0557447	-0.00955602	0.0653007	0.676197	0.0557447	3000	319	2083353	1300853	FALSE
K_ffpe_only__strict__25_angel__post0	K_ffpe_only	strict	25_angel	FALSE	high	FALSE	FALSE	FALSE	0.600132	0.449227	0.150905	0.544796	0.458783	0.0860129	0.0553359	-0.00955602	0.0648919	0.612273	0.0553359	3000	42	2083353	1300853	FALSE
E3_iterative_r3__softimpute__02_median_scaling__post0	E3_iterative_r3	softimpute	02_median_scaling	FALSE	low	FALSE	FALSE	FALSE	0.696266	0.589945	0.106321	0.456066	0.413887	0.0421786	0.240201	0.176058	0.0641429	0.746928	0.240201	5256	499	4460159	7407536	FALSE
E1_iterative_r1__softimpute__02_median_scaling__post1	E1_iterative_r1	softimpute	02_median_scaling	TRUE	low	FALSE	FALSE	FALSE	0.731223	0.589425	0.141798	0.490062	0.41221	0.0778524	0.24116	0.177215	0.0639456	0.75698	0.24116	5287	499	4574814	7456017	FALSE
K_ffpe_only__knn__02_median_scaling__post1	K_ffpe_only	knn	02_median_scaling	TRUE	low	FALSE	FALSE	FALSE	0.805315	0.467296	0.338019	0.759402	0.485288	0.274114	0.0459127	-0.0179926	0.0639053	0.822718	0.0459127	2200	503	828153	796053	FALSE
H_affymetrix_extended__softimpute__29_combat_ref__post0	H_affymetrix_extended	softimpute	29_combat_ref	FALSE	medium	FALSE	FALSE	FALSE	0.66176	0.505696	0.156064	0.451015	0.35842	0.092595	0.210745	0.147276	0.0634691	0.694742	0.210745	3727	429	1864623	3686204	FALSE
C_rnaseq_only__softimpute__02_median_scaling__post0	C_rnaseq_only	softimpute	02_median_scaling	FALSE	low	FALSE	FALSE	FALSE	0.763224	0.611445	0.151779	0.622087	0.533082	0.0890055	0.141137	0.0783636	0.0627731	0.779387	0.141137	2243	503	630312	893500	FALSE
C_rnaseq_only__softimpute__08_inmoose_combatseq__post1	C_rnaseq_only	softimpute	08_inmoose_combatseq	TRUE	medium	FALSE	FALSE	FALSE	0.748389	0.611445	0.136944	0.607476	0.533082	0.0743944	0.140913	0.0783636	0.0625491	0.759931	0.140913	2164	503	627463	725393	FALSE
C_rnaseq_only__softimpute__06_combat_seq__post1	C_rnaseq_only	softimpute	06_combat_seq	TRUE	medium	FALSE	FALSE	FALSE	0.748389	0.611445	0.136944	0.607476	0.533082	0.0743944	0.140913	0.0783636	0.0625491	0.759931	0.140913	2164	503	627463	725393	FALSE
A_confirmed_bad__softimpute__02_median_scaling__post1	A_confirmed_bad	softimpute	02_median_scaling	TRUE	low	FALSE	FALSE	TRUE	0.731821	0.587896	0.143924	0.493249	0.411662	0.081587	0.238571	0.176234	0.0623373	0.757497	0.238571	5311	499	4604646	7553073	FALSE
H_affymetrix_extended__strict__05_combat__post1	H_affymetrix_extended	strict	05_combat	TRUE	medium	FALSE	FALSE	FALSE	0.633967	0.495135	0.138832	0.514621	0.43812	0.0765011	0.119346	0.0570153	0.0623309	0.667102	0.119346	3692	248	1862272	3559335	FALSE
H_affymetrix_extended__strict__29_combat_ref__post1	H_affymetrix_extended	strict	29_combat_ref	TRUE	medium	FALSE	FALSE	FALSE	0.633967	0.495135	0.138832	0.514621	0.43812	0.0765011	0.119346	0.0570153	0.0623309	0.667102	0.119346	3692	248	1862272	3559335	FALSE
C_rnaseq_only__strict__25_angel__post1	C_rnaseq_only	strict	25_angel	TRUE	high	FALSE	TRUE	FALSE	0.77012	0.558468	0.211652	0.685623	0.535734	0.14989	0.0844965	0.0227342	0.0617623	0.781165	0.0844965	2126	136	618792	656278	FALSE
C_rnaseq_only__knn__04_sva__post0	C_rnaseq_only	knn	04_sva	FALSE	low	TRUE	FALSE	FALSE	0.789151	0.615034	0.174117	0.683373	0.570468	0.112906	0.105778	0.0445664	0.0612118	0.799911	0.105778	2243	503	630312	893500	FALSE
G_affymetrix_only__softimpute__21_harmonizr__post1	G_affymetrix_only	softimpute	21_harmonizr	TRUE	medium	FALSE	FALSE	FALSE	0.696818	0.448854	0.247965	0.550764	0.363739	0.187025	0.146054	0.0851142	0.0609398	0.732118	0.146054	2001	449	303936	697022	FALSE
S0_no_removal__strict__05_combat__post0	S0_no_removal	strict	05_combat	FALSE	medium	FALSE	FALSE	FALSE	0.540342	0.437727	0.102616	0.460592	0.418466	0.0421261	0.0797502	0.0192606	0.0604896	0.546733	0.0797502	7174	178	9744084	13250827	FALSE
G_affymetrix_only__softimpute__03_limma__post0	G_affymetrix_only	softimpute	03_limma	FALSE	low	FALSE	FALSE	FALSE	0.733051	0.448854	0.284197	0.587476	0.363739	0.223737	0.145575	0.0851142	0.0604606	0.757865	0.145575	2801	450	1043136	1558622	FALSE
D_malignant_only__knn__08_inmoose_combatseq__post0	D_malignant_only	knn	08_inmoose_combatseq	FALSE	medium	FALSE	TRUE	FALSE	0.603261	0.47322	0.130041	0.512119	0.442203	0.0699156	0.0911422	0.0310167	0.0601255	0.681121	0.0911422	6285	503	9695008	7709829	FALSE
D_malignant_only__knn__06_combat_seq__post0	D_malignant_only	knn	06_combat_seq	FALSE	medium	FALSE	TRUE	FALSE	0.603261	0.47322	0.130041	0.512119	0.442203	0.0699156	0.0911422	0.0310167	0.0601255	0.681121	0.0911422	6285	503	9695008	7709829	FALSE
K_ffpe_only__strict__02_median_scaling__post1	K_ffpe_only	strict	02_median_scaling	TRUE	low	FALSE	FALSE	FALSE	0.814955	0.449227	0.365728	0.76445	0.458783	0.305667	0.0505052	-0.00955602	0.0600612	0.835117	0.0505052	2200	319	828153	796053	FALSE
E1_iterative_r1__softimpute__02_median_scaling__post0	E1_iterative_r1	softimpute	02_median_scaling	FALSE	low	FALSE	FALSE	FALSE	0.702722	0.589425	0.113297	0.465962	0.41221	0.0537524	0.236759	0.177215	0.0595446	0.751566	0.236759	5420	499	4832142	7901860	FALSE
C_rnaseq_only__knn__04_sva__post1	C_rnaseq_only	knn	04_sva	TRUE	low	FALSE	FALSE	FALSE	0.788849	0.615034	0.173815	0.685575	0.570468	0.115107	0.103274	0.0445664	0.0587078	0.799693	0.103274	2164	503	627463	725393	FALSE
K_ffpe_only__knn__03_limma__post1	K_ffpe_only	knn	03_limma	TRUE	low	FALSE	FALSE	FALSE	0.744029	0.467296	0.276733	0.70347	0.485288	0.218182	0.0405584	-0.0179926	0.0585511	0.752865	0.0405584	2965	503	2012031	1268400	FALSE
K_ffpe_only__knn__03_limma__post0	K_ffpe_only	knn	03_limma	FALSE	low	FALSE	FALSE	FALSE	0.744013	0.467296	0.276717	0.703488	0.485288	0.2182	0.0405248	-0.0179926	0.0585175	0.752884	0.0405248	3000	503	2083353	1300853	FALSE
S0_no_removal__strict__05_combat__post1	S0_no_removal	strict	05_combat	TRUE	medium	FALSE	FALSE	FALSE	0.54088	0.437727	0.103154	0.463409	0.418466	0.0449426	0.0774716	0.0192606	0.058211	0.54703	0.0774716	7007	178	9488574	12336168	FALSE
C_rnaseq_only__knn__31_ruv3prps__post1	C_rnaseq_only	knn	31_ruv3prps	TRUE	medium	FALSE	FALSE	FALSE	0.745249	0.615034	0.130215	0.642755	0.570468	0.0722877	0.102493	0.0445664	0.0579269	0.753042	0.102493	1304	491	55689	243667	FALSE
A_confirmed_bad__softimpute__02_median_scaling__post0	A_confirmed_bad	softimpute	02_median_scaling	FALSE	low	FALSE	FALSE	TRUE	0.703252	0.587896	0.115356	0.469213	0.411662	0.0575504	0.234039	0.176234	0.0578052	0.752082	0.234039	5444	499	4863702	8000380	FALSE
F_microarray_only__strict__09_ruv__post1	F_microarray_only	strict	09_ruv	TRUE	medium	FALSE	FALSE	FALSE	0.536461	0.402057	0.134404	0.465124	0.388223	0.0769015	0.0713367	0.0138342	0.0575025	0.542588	0.0713367	4626	178	3662805	5337131	FALSE
G_affymetrix_only__softimpute__05_combat__post0	G_affymetrix_only	softimpute	05_combat	FALSE	medium	FALSE	FALSE	FALSE	0.615598	0.448854	0.166745	0.473207	0.363739	0.109468	0.142391	0.0851142	0.0572766	0.694165	0.142391	2801	450	1043136	1558622	FALSE
C_rnaseq_only__softimpute__06_combat_seq__post0	C_rnaseq_only	softimpute	06_combat_seq	FALSE	medium	FALSE	FALSE	FALSE	0.748872	0.611445	0.137427	0.613396	0.533082	0.0803145	0.135476	0.0783636	0.0571125	0.760224	0.135476	2243	503	630312	893500	FALSE
C_rnaseq_only__softimpute__08_inmoose_combatseq__post0	C_rnaseq_only	softimpute	08_inmoose_combatseq	FALSE	medium	FALSE	FALSE	FALSE	0.748872	0.611445	0.137427	0.613396	0.533082	0.0803145	0.135476	0.0783636	0.0571125	0.760224	0.135476	2243	503	630312	893500	FALSE
G_affymetrix_only__knn__03_limma__post0	G_affymetrix_only	knn	03_limma	FALSE	low	FALSE	FALSE	FALSE	0.726039	0.448854	0.277185	0.543292	0.322834	0.220458	0.182747	0.12602	0.0567271	0.749411	0.182747	2801	450	1043136	1558622	FALSE
H_affymetrix_extended__softimpute__29_combat_ref__post1	H_affymetrix_extended	softimpute	29_combat_ref	TRUE	medium	FALSE	FALSE	FALSE	0.661851	0.505696	0.156155	0.459507	0.35842	0.101086	0.202344	0.147276	0.0550681	0.69478	0.202344	3692	429	1862272	3559335	FALSE
G_affymetrix_only__softimpute__06_combat_seq__post0	G_affymetrix_only	softimpute	06_combat_seq	FALSE	medium	FALSE	FALSE	FALSE	0.515044	0.448854	0.06619	0.375205	0.363739	0.0114657	0.139838	0.0851142	0.0547243	0.931567	0.139838	2801	450	1043136	1558622	FALSE
C_rnaseq_only__strict__25_angel__post0	C_rnaseq_only	strict	25_angel	FALSE	high	FALSE	FALSE	FALSE	0.770584	0.558468	0.212116	0.693284	0.535734	0.15755	0.0772996	0.0227342	0.0545653	0.781498	0.0772996	2243	136	630312	893500	FALSE
S0_no_removal__softimpute__06_combat_seq__post1	S0_no_removal	softimpute	06_combat_seq	TRUE	medium	FALSE	FALSE	FALSE	0.567048	0.483401	0.083647	0.446053	0.416956	0.029097	0.120996	0.0664456	0.05455	0.672269	0.120996	7007	460	9488574	12336168	FALSE
S0_no_removal__softimpute__08_inmoose_combatseq__post1	S0_no_removal	softimpute	08_inmoose_combatseq	TRUE	medium	FALSE	FALSE	FALSE	0.567048	0.483401	0.083647	0.446053	0.416956	0.029097	0.120996	0.0664456	0.05455	0.672269	0.120996	7007	460	9488574	12336168	FALSE
I_rare_batches_removed__strict__05_combat__post0	I_rare_batches_removed	strict	05_combat	FALSE	medium	FALSE	FALSE	FALSE	0.56471	0.453557	0.111153	0.476092	0.419247	0.0568453	0.0886177	0.0343102	0.0543076	0.573407	0.0886177	6803	259	9281676	11126878	FALSE
D_malignant_only__softimpute__08_inmoose_combatseq__post0	D_malignant_only	softimpute	08_inmoose_combatseq	FALSE	medium	FALSE	TRUE	FALSE	0.60855	0.468463	0.140087	0.506595	0.420392	0.0862032	0.101955	0.0480713	0.0538841	0.713388	0.101955	6285	503	9695008	7709829	FALSE
D_malignant_only__softimpute__06_combat_seq__post0	D_malignant_only	softimpute	06_combat_seq	FALSE	medium	FALSE	TRUE	FALSE	0.60855	0.468463	0.140087	0.506595	0.420392	0.0862033	0.101955	0.0480713	0.053884	0.713388	0.101955	6285	503	9695008	7709829	FALSE
C_rnaseq_only__knn__15_fsqn_py__post1	C_rnaseq_only	knn	15_fsqn_py	TRUE	high	FALSE	FALSE	FALSE	0.756311	0.615034	0.141276	0.658024	0.570468	0.0875567	0.0982861	0.0445664	0.0537197	0.76361	0.0982861	1304	503	55689	243667	FALSE
C_rnaseq_only__knn__17_quantile__post1	C_rnaseq_only	knn	17_quantile	TRUE	high	FALSE	FALSE	FALSE	0.756309	0.615034	0.141275	0.658024	0.570468	0.0875564	0.0982851	0.0445664	0.0537187	0.76361	0.0982851	1304	503	55689	243667	FALSE
K_ffpe_only__strict__03_limma__post0	K_ffpe_only	strict	03_limma	FALSE	low	FALSE	FALSE	FALSE	0.73205	0.449227	0.282823	0.687968	0.458783	0.229185	0.0440817	-0.00955602	0.0536377	0.740427	0.0440817	3000	319	2083353	1300853	FALSE
K_ffpe_only__strict__03_limma__post1	K_ffpe_only	strict	03_limma	TRUE	low	FALSE	FALSE	FALSE	0.732034	0.449227	0.282807	0.688039	0.458783	0.229256	0.0439949	-0.00955602	0.0535509	0.740354	0.0439949	2965	319	2012031	1268400	FALSE
G_affymetrix_only__knn__25_angel__post0	G_affymetrix_only	knn	25_angel	FALSE	high	FALSE	FALSE	FALSE	0.450358	0.448854	0.00150432	0.271347	0.322834	-0.051487	0.179011	0.12602	0.0529913	0.610919	0.179011	2801	339	1043136	1558622	FALSE
C_rnaseq_only__knn__18_rank__post1	C_rnaseq_only	knn	18_rank	TRUE	high	FALSE	FALSE	FALSE	0.756457	0.615034	0.141423	0.659618	0.570468	0.0891506	0.0968386	0.0445664	0.0522723	0.763601	0.0968386	1304	503	55689	243667	FALSE
C_rnaseq_only__knn__14_qsmooth__post1	C_rnaseq_only	knn	14_qsmooth	TRUE	high	FALSE	FALSE	FALSE	0.756457	0.615034	0.141423	0.659618	0.570468	0.0891506	0.0968386	0.0445664	0.0522723	0.763601	0.0968386	1304	503	55689	243667	FALSE
C_rnaseq_only__knn__01_raw__post1	C_rnaseq_only	knn	01_raw	TRUE	low	FALSE	FALSE	FALSE	0.756457	0.615034	0.141423	0.659618	0.570468	0.0891506	0.0968386	0.0445664	0.0522723	0.763601	0.0968386	1304	503	55689	243667	FALSE
C_rnaseq_only__knn__36_explobatch__post1	C_rnaseq_only	knn	36_explobatch	TRUE	medium	FALSE	FALSE	FALSE	0.756457	0.615034	0.141423	0.659618	0.570468	0.0891506	0.0968386	0.0445664	0.0522723	0.763601	0.0968386	1304	503	55689	243667	FALSE
C_rnaseq_only__knn__19_tdm__post1	C_rnaseq_only	knn	19_tdm	TRUE	high	FALSE	FALSE	FALSE	0.756052	0.615034	0.141018	0.659778	0.570468	0.0893101	0.0962745	0.0445664	0.0517081	0.763198	0.0962745	1304	503	55689	243667	FALSE
I_rare_batches_removed__strict__05_combat__post1	I_rare_batches_removed	strict	05_combat	TRUE	medium	FALSE	FALSE	FALSE	0.564691	0.453557	0.111134	0.478733	0.419247	0.0594859	0.0859582	0.0343102	0.051648	0.573363	0.0859582	6735	259	9276294	10674280	FALSE
G_affymetrix_only__softimpute__25_angel__post0	G_affymetrix_only	softimpute	25_angel	FALSE	high	FALSE	FALSE	FALSE	0.429243	0.448854	-0.0196108	0.293676	0.363739	-0.0700631	0.135566	0.0851142	0.0504523	0.547198	0.135566	2801	326	1043136	1558622	FALSE
G_affymetrix_only__strict__07_pycombat__post1	G_affymetrix_only	strict	07_pycombat	TRUE	medium	FALSE	FALSE	FALSE	0.72441	0.434092	0.290317	0.633931	0.393326	0.240605	0.090479	0.0407665	0.0497124	0.720369	0.090479	2001	270	303936	697022	FALSE
C_rnaseq_only__knn__02_median_scaling__post1	C_rnaseq_only	knn	02_median_scaling	TRUE	low	FALSE	FALSE	FALSE	0.767773	0.615034	0.152739	0.67382	0.570468	0.103352	0.093953	0.0445664	0.0493866	0.780893	0.093953	2164	503	627463	725393	FALSE
C_rnaseq_only__knn__22_tmm__post1	C_rnaseq_only	knn	22_tmm	TRUE	low	FALSE	FALSE	FALSE	0.748729	0.615034	0.133695	0.654962	0.570468	0.0844945	0.0937672	0.0445664	0.0492009	0.755675	0.0937672	1304	503	55689	243667	FALSE
C_rnaseq_only__knn__23_vst__post1	C_rnaseq_only	knn	23_vst	TRUE	low	FALSE	FALSE	FALSE	0.748729	0.615034	0.133695	0.654962	0.570468	0.0844945	0.0937672	0.0445664	0.0492009	0.755675	0.0937672	1304	503	55689	243667	FALSE
F_microarray_only__strict__09_ruv__post0	F_microarray_only	strict	09_ruv	FALSE	medium	FALSE	FALSE	FALSE	0.540369	0.402057	0.138312	0.477414	0.388223	0.0891916	0.062955	0.0138342	0.0491208	0.544826	0.062955	4931	178	4108830	6302036	FALSE
G_affymetrix_only__knn__02_median_scaling__post1	G_affymetrix_only	knn	02_median_scaling	TRUE	low	FALSE	FALSE	FALSE	0.794618	0.448854	0.345764	0.61963	0.322834	0.296797	0.174987	0.12602	0.0489676	0.801364	0.174987	1794	450	225600	569600	FALSE
I_rare_batches_removed__knn__02_median_scaling__post1	I_rare_batches_removed	knn	02_median_scaling	TRUE	low	FALSE	FALSE	FALSE	0.784377	0.483112	0.301265	0.705847	0.453222	0.252625	0.0785298	0.0298901	0.0486397	0.800336	0.0785298	5796	460	6510488	8061494	FALSE
G_affymetrix_only__knn__06_combat_seq__post0	G_affymetrix_only	knn	06_combat_seq	FALSE	medium	FALSE	FALSE	FALSE	0.515051	0.448854	0.0661974	0.341225	0.322834	0.0183916	0.173826	0.12602	0.0478057	0.931578	0.173826	2801	450	1043136	1558622	FALSE
C_rnaseq_only__softimpute__04_sva__post1	C_rnaseq_only	softimpute	04_sva	TRUE	low	FALSE	FALSE	FALSE	0.78026	0.611445	0.168815	0.654587	0.533082	0.121505	0.125673	0.0783636	0.0473096	0.792283	0.125673	2164	377	627463	725393	FALSE
D_malignant_only__strict__25_angel__post0	D_malignant_only	strict	25_angel	FALSE	high	FALSE	FALSE	FALSE	0.399944	0.436167	-0.0362232	0.324608	0.408033	-0.0834251	0.0753363	0.0281343	0.047202	0.428571	0.0753363	6285	20	9695008	7709829	FALSE
C_rnaseq_only__knn__02_median_scaling__post0	C_rnaseq_only	knn	02_median_scaling	FALSE	low	FALSE	FALSE	FALSE	0.767573	0.615034	0.152539	0.676449	0.570468	0.105981	0.0911243	0.0445664	0.0465579	0.780747	0.0911243	2243	503	630312	893500	FALSE
S0_no_removal__softimpute__08_inmoose_combatseq__post0	S0_no_removal	softimpute	08_inmoose_combatseq	FALSE	medium	FALSE	FALSE	FALSE	0.568826	0.483401	0.0854245	0.456102	0.416956	0.0391463	0.112724	0.0664456	0.0462782	0.673658	0.112724	7174	460	9744084	13250827	FALSE
S0_no_removal__softimpute__06_combat_seq__post0	S0_no_removal	softimpute	06_combat_seq	FALSE	medium	FALSE	FALSE	FALSE	0.568826	0.483401	0.0854245	0.456102	0.416956	0.0391463	0.112724	0.0664456	0.0462782	0.673658	0.112724	7174	460	9744084	13250827	FALSE
G_affymetrix_only__knn__05_combat__post0	G_affymetrix_only	knn	05_combat	FALSE	medium	FALSE	FALSE	FALSE	0.609209	0.448854	0.160356	0.437251	0.322834	0.114417	0.171958	0.12602	0.0459383	0.694718	0.171958	2801	450	1043136	1558622	FALSE
G_affymetrix_only__knn__08_inmoose_combatseq__post0	G_affymetrix_only	knn	08_inmoose_combatseq	FALSE	medium	FALSE	FALSE	FALSE	0.515596	0.448854	0.0667423	0.34366	0.322834	0.0208261	0.171936	0.12602	0.0459162	0.931643	0.171936	2801	450	1043136	1558622	FALSE
K_ffpe_only__knn__07_pycombat__post0	K_ffpe_only	knn	07_pycombat	FALSE	medium	FALSE	FALSE	FALSE	0.886206	0.467296	0.41891	0.858655	0.485288	0.373366	0.027551	-0.0179926	0.0455437	0.894549	0.027551	3000	503	2083353	1300853	FALSE
K_ffpe_only__knn__25_angel__post1	K_ffpe_only	knn	25_angel	TRUE	high	FALSE	FALSE	FALSE	0.592048	0.467296	0.124752	0.564681	0.485288	0.0793924	0.0273666	-0.0179926	0.0453593	0.600549	0.0273666	2976	94	2069937	1242845	FALSE
G_affymetrix_only__strict__21_harmonizr__post1	G_affymetrix_only	strict	21_harmonizr	TRUE	medium	FALSE	FALSE	FALSE	0.698519	0.434092	0.264427	0.612476	0.393326	0.21915	0.0860435	0.0407665	0.0452769	0.693669	0.0860435	2001	270	303936	697022	FALSE
K_ffpe_only__knn__07_pycombat__post1	K_ffpe_only	knn	07_pycombat	TRUE	medium	FALSE	FALSE	FALSE	0.884883	0.467296	0.417587	0.857599	0.485288	0.372311	0.0272837	-0.0179926	0.0452764	0.893383	0.0272837	2965	503	2012031	1268400	FALSE
K_ffpe_only__knn__25_angel__post0	K_ffpe_only	knn	25_angel	FALSE	high	FALSE	FALSE	FALSE	0.591289	0.467296	0.123993	0.564036	0.485288	0.0787474	0.0272527	-0.0179926	0.0452453	0.600087	0.0272527	3000	94	2083353	1300853	FALSE
D_malignant_only__strict__25_angel__post1	D_malignant_only	strict	25_angel	TRUE	high	FALSE	FALSE	FALSE	0.402513	0.436167	-0.0336543	0.329452	0.408033	-0.0785809	0.0730609	0.0281343	0.0449266	0.428733	0.0730609	6261	20	9654856	7599717	FALSE
C_rnaseq_only__softimpute__04_sva__post0	C_rnaseq_only	softimpute	04_sva	FALSE	low	TRUE	FALSE	FALSE	0.780611	0.611445	0.169165	0.657395	0.533082	0.124313	0.123216	0.0783636	0.0448523	0.792539	0.123216	2243	377	630312	893500	FALSE
J_ff_only__knn__29_combat_ref__post0	J_ff_only	knn	29_combat_ref	FALSE	medium	FALSE	TRUE	FALSE	0.779171	0.643172	0.136	0.656393	0.564923	0.0914697	0.122779	0.0782484	0.0445302	0.782352	0.122779	3167	272	880462	3019074	FALSE
J_ff_only__softimpute__29_combat_ref__post0	J_ff_only	softimpute	29_combat_ref	FALSE	medium	FALSE	TRUE	FALSE	0.779134	0.643028	0.136106	0.656391	0.564734	0.0916571	0.122743	0.0782943	0.044449	0.782313	0.122743	3167	272	880462	3019074	FALSE
G_affymetrix_only__strict__09_ruv__post1	G_affymetrix_only	strict	09_ruv	TRUE	medium	FALSE	FALSE	FALSE	0.640019	0.434092	0.205927	0.555125	0.393326	0.161799	0.0848941	0.0407665	0.0441276	0.647387	0.0848941	2001	270	303936	697022	FALSE
J_ff_only__strict__29_combat_ref__post0	J_ff_only	strict	29_combat_ref	FALSE	medium	FALSE	TRUE	FALSE	0.783765	0.645109	0.138655	0.655354	0.560779	0.0945742	0.128411	0.08433	0.0440809	0.787122	0.128411	3167	244	880462	3019074	FALSE
G_affymetrix_only__softimpute__15_fsqn_py__post1	G_affymetrix_only	softimpute	15_fsqn_py	TRUE	high	FALSE	FALSE	FALSE	0.710042	0.448854	0.261188	0.580876	0.363739	0.217137	0.129166	0.0851142	0.0440516	0.693804	0.129166	1794	450	225600	569600	FALSE
G_affymetrix_only__softimpute__17_quantile__post1	G_affymetrix_only	softimpute	17_quantile	TRUE	high	FALSE	FALSE	FALSE	0.710042	0.448854	0.261188	0.580876	0.363739	0.217137	0.129166	0.0851142	0.0440516	0.693804	0.129166	1794	450	225600	569600	FALSE
G_affymetrix_only__knn__21_harmonizr__post1	G_affymetrix_only	knn	21_harmonizr	TRUE	medium	FALSE	FALSE	FALSE	0.675017	0.448854	0.226163	0.505145	0.322834	0.182312	0.169871	0.12602	0.0438515	0.725632	0.169871	2001	449	303936	697022	FALSE
H_affymetrix_extended__softimpute__02_median_scaling__post1	H_affymetrix_extended	softimpute	02_median_scaling	TRUE	low	FALSE	FALSE	FALSE	0.800873	0.505696	0.295177	0.610711	0.35842	0.252291	0.190162	0.147276	0.0428857	0.821414	0.190162	2720	452	776132	2035655	FALSE
I_rare_batches_removed__strict__25_angel__post0	I_rare_batches_removed	strict	25_angel	FALSE	high	FALSE	FALSE	FALSE	0.479975	0.453557	0.0264183	0.403114	0.419247	-0.0161324	0.0768608	0.0343102	0.0425506	0.530567	0.0768608	6803	45	9281676	11126878	FALSE
G_affymetrix_only__softimpute__02_median_scaling__post1	G_affymetrix_only	softimpute	02_median_scaling	TRUE	low	FALSE	FALSE	FALSE	0.795496	0.448854	0.346642	0.668125	0.363739	0.304385	0.127371	0.0851142	0.0422565	0.802286	0.127371	1794	450	225600	569600	FALSE
I_rare_batches_removed__knn__02_median_scaling__post0	I_rare_batches_removed	knn	02_median_scaling	FALSE	low	FALSE	FALSE	FALSE	0.80367	0.483112	0.320558	0.731533	0.453222	0.278311	0.0721371	0.0298901	0.042247	0.819624	0.0721371	6803	460	9281676	11126878	FALSE
J_ff_only__knn__29_combat_ref__post1	J_ff_only	knn	29_combat_ref	TRUE	medium	FALSE	TRUE	FALSE	0.776304	0.643172	0.133133	0.655954	0.564923	0.0910304	0.12035	0.0782484	0.0421021	0.779012	0.12035	3127	272	848142	2926314	FALSE
J_ff_only__softimpute__29_combat_ref__post1	J_ff_only	softimpute	29_combat_ref	TRUE	medium	FALSE	TRUE	FALSE	0.776311	0.643028	0.133284	0.655962	0.564734	0.091228	0.12035	0.0782943	0.0420556	0.779018	0.12035	3127	272	848142	2926314	FALSE
J_ff_only__strict__29_combat_ref__post1	J_ff_only	strict	29_combat_ref	TRUE	medium	FALSE	TRUE	FALSE	0.781005	0.645109	0.135896	0.654974	0.560779	0.0941946	0.126031	0.08433	0.0417013	0.783951	0.126031	3127	244	848142	2926314	FALSE
G_affymetrix_only__strict__06_combat_seq__post0	G_affymetrix_only	strict	06_combat_seq	FALSE	medium	FALSE	FALSE	FALSE	0.523163	0.434092	0.0890709	0.441604	0.393326	0.0482782	0.0815593	0.0407665	0.0407927	0.920468	0.0815593	2801	270	1043136	1558622	FALSE
F_microarray_only__knn__02_median_scaling__post1	F_microarray_only	knn	02_median_scaling	TRUE	low	FALSE	FALSE	FALSE	0.837998	0.443293	0.394705	0.69219	0.337936	0.354254	0.145808	0.105357	0.0404509	0.858445	0.145808	3924	452	2355413	4103985	FALSE
I_rare_batches_removed__strict__25_angel__post1	I_rare_batches_removed	strict	25_angel	TRUE	high	FALSE	FALSE	FALSE	0.479892	0.453557	0.026335	0.405308	0.419247	-0.0139393	0.0745844	0.0343102	0.0402743	0.530478	0.0745844	6735	45	9276294	10674280	FALSE
G_affymetrix_only__strict__08_inmoose_combatseq__post0	G_affymetrix_only	strict	08_inmoose_combatseq	FALSE	medium	FALSE	FALSE	FALSE	0.523954	0.434092	0.0898615	0.443507	0.393326	0.0501812	0.0804468	0.0407665	0.0396803	0.920605	0.0804468	2801	270	1043136	1558622	FALSE
K_ffpe_only__strict__07_pycombat__post1	K_ffpe_only	strict	07_pycombat	TRUE	medium	FALSE	FALSE	FALSE	0.790457	0.449227	0.34123	0.761425	0.458783	0.302642	0.0290314	-0.00955602	0.0385874	0.802265	0.0290314	2976	319	2069937	1242845	FALSE
H_affymetrix_extended__softimpute__02_median_scaling__post0	H_affymetrix_extended	softimpute	02_median_scaling	FALSE	low	FALSE	FALSE	FALSE	0.85101	0.505696	0.345314	0.66608	0.35842	0.30766	0.184931	0.147276	0.0376545	0.875864	0.184931	3727	452	1864623	3686204	FALSE
J_ff_only__strict__05_combat__post0	J_ff_only	strict	05_combat	FALSE	medium	FALSE	TRUE	FALSE	0.758869	0.645109	0.113759	0.63703	0.560779	0.0762512	0.121838	0.08433	0.0375082	0.762981	0.121838	3167	244	880462	3019074	FALSE
G_affymetrix_only__strict__25_angel__post0	G_affymetrix_only	strict	25_angel	FALSE	high	FALSE	FALSE	FALSE	0.399155	0.434092	-0.0349377	0.320965	0.393326	-0.0723605	0.0781894	0.0407665	0.0374229	0.470767	0.0781894	2801	180	1043136	1558622	FALSE
E2_iterative_r2__knn__08_inmoose_combatseq__post0	E2_iterative_r2	knn	08_inmoose_combatseq	FALSE	medium	FALSE	FALSE	FALSE	0.73397	0.628115	0.105855	0.653826	0.584706	0.0691194	0.0801444	0.0434085	0.0367359	0.738553	0.0801444	5387	499	4827240	7728991	FALSE
E2_iterative_r2__knn__06_combat_seq__post0	E2_iterative_r2	knn	06_combat_seq	FALSE	medium	FALSE	FALSE	FALSE	0.73397	0.628115	0.105855	0.653826	0.584706	0.0691194	0.0801444	0.0434085	0.0367359	0.738553	0.0801444	5387	499	4827240	7728991	FALSE
K_ffpe_only__knn__31_ruv3prps__post1	K_ffpe_only	knn	31_ruv3prps	TRUE	medium	FALSE	FALSE	FALSE	0.699679	0.467296	0.232383	0.681218	0.485288	0.19593	0.0184605	-0.0179926	0.0364531	0.690955	0.0184605	2833	491	2013881	897214	FALSE
G_affymetrix_only__strict__03_limma__post0	G_affymetrix_only	strict	03_limma	FALSE	low	FALSE	FALSE	FALSE	0.736949	0.434092	0.302857	0.659938	0.393326	0.266613	0.077011	0.0407665	0.0362445	0.765868	0.077011	2801	270	1043136	1558622	FALSE
K_ffpe_only__softimpute__03_limma__post1	K_ffpe_only	softimpute	03_limma	TRUE	low	FALSE	FALSE	FALSE	0.758455	0.460285	0.298169	0.710482	0.448495	0.261988	0.0479722	0.0117908	0.0361814	0.766806	0.0479722	2916	503	2018277	1120985	FALSE
J_ff_only__knn__31_ruv3prps__post1	J_ff_only	knn	31_ruv3prps	TRUE	medium	FALSE	FALSE	FALSE	0.543935	0.643172	-0.0992363	0.429818	0.564923	-0.135105	0.114117	0.0782484	0.0358686	0.526669	0.114117	3036	272	720128	2781692	FALSE
I_rare_batches_removed__knn__03_limma__post0	I_rare_batches_removed	knn	03_limma	FALSE	low	FALSE	FALSE	FALSE	0.759284	0.483112	0.276172	0.693637	0.453222	0.240416	0.0656467	0.0298901	0.0357566	0.775282	0.0656467	6803	460	9281676	11126878	FALSE
J_ff_only__knn__05_combat__post0	J_ff_only	knn	05_combat	FALSE	medium	FALSE	TRUE	FALSE	0.754966	0.643172	0.111794	0.641444	0.564923	0.0765204	0.113522	0.0782484	0.0352737	0.758604	0.113522	3167	272	880462	3019074	FALSE
E2_iterative_r2__knn__06_combat_seq__post1	E2_iterative_r2	knn	06_combat_seq	TRUE	medium	FALSE	FALSE	FALSE	0.728534	0.628115	0.100419	0.650135	0.584706	0.0654284	0.0783995	0.0434085	0.034991	0.732823	0.0783995	5256	499	4460159	7407536	FALSE
E2_iterative_r2__knn__08_inmoose_combatseq__post1	E2_iterative_r2	knn	08_inmoose_combatseq	TRUE	medium	FALSE	FALSE	FALSE	0.728534	0.628115	0.100419	0.650135	0.584706	0.0654284	0.0783995	0.0434085	0.034991	0.732823	0.0783995	5256	499	4460159	7407536	FALSE
J_ff_only__strict__05_combat__post1	J_ff_only	strict	05_combat	TRUE	medium	FALSE	TRUE	FALSE	0.755778	0.645109	0.110668	0.636462	0.560779	0.0756828	0.119316	0.08433	0.0349857	0.759272	0.119316	3127	244	848142	2926314	FALSE
E3_iterative_r3__knn__08_inmoose_combatseq__post1	E3_iterative_r3	knn	08_inmoose_combatseq	TRUE	medium	FALSE	FALSE	FALSE	0.734496	0.631174	0.103322	0.653411	0.584923	0.0684882	0.081085	0.0462508	0.0348342	0.739119	0.081085	5216	499	4409159	7249896	FALSE
E3_iterative_r3__knn__06_combat_seq__post1	E3_iterative_r3	knn	06_combat_seq	TRUE	medium	FALSE	FALSE	FALSE	0.734496	0.631174	0.103322	0.653411	0.584923	0.0684882	0.081085	0.0462508	0.0348342	0.739119	0.081085	5216	499	4409159	7249896	FALSE
J_ff_only__softimpute__31_ruv3prps__post1	J_ff_only	softimpute	31_ruv3prps	TRUE	medium	FALSE	FALSE	FALSE	0.542245	0.643028	-0.100782	0.429193	0.564734	-0.13554	0.113052	0.0782943	0.034758	0.524313	0.113052	3036	272	720128	2781692	FALSE
B_extended_bad__knn__08_inmoose_combatseq__post1	B_extended_bad	knn	08_inmoose_combatseq	TRUE	medium	FALSE	FALSE	TRUE	0.735272	0.631173	0.104099	0.655436	0.586088	0.0693485	0.0798358	0.0450849	0.0347509	0.740328	0.0798358	5068	499	4337651	6563813	FALSE
B_extended_bad__knn__06_combat_seq__post1	B_extended_bad	knn	06_combat_seq	TRUE	medium	FALSE	FALSE	TRUE	0.735272	0.631173	0.104099	0.655441	0.586088	0.0693527	0.0798315	0.0450849	0.0347467	0.740328	0.0798315	5068	499	4337651	6563813	FALSE
G_affymetrix_only__strict__17_quantile__post0	G_affymetrix_only	strict	17_quantile	FALSE	high	FALSE	FALSE	FALSE	0.407137	0.434092	-0.0269554	0.331728	0.393326	-0.0615981	0.0754092	0.0407665	0.0346427	0.517757	0.0754092	2801	156	1043136	1558622	FALSE
E3_iterative_r3__knn__08_inmoose_combatseq__post0	E3_iterative_r3	knn	08_inmoose_combatseq	FALSE	medium	FALSE	FALSE	FALSE	0.735524	0.631174	0.10435	0.654915	0.584923	0.0699918	0.0806093	0.0462508	0.0343585	0.739866	0.0806093	5256	499	4460159	7407536	FALSE
E3_iterative_r3__knn__06_combat_seq__post0	E3_iterative_r3	knn	06_combat_seq	FALSE	medium	FALSE	FALSE	FALSE	0.735524	0.631174	0.10435	0.654915	0.584923	0.0699918	0.0806093	0.0462508	0.0343585	0.739866	0.0806093	5256	499	4460159	7407536	FALSE
K_ffpe_only__strict__07_pycombat__post0	K_ffpe_only	strict	07_pycombat	FALSE	medium	FALSE	FALSE	FALSE	0.790665	0.449227	0.341438	0.766008	0.458783	0.307225	0.0246577	-0.00955602	0.0342137	0.802316	0.0246577	3000	319	2083353	1300853	FALSE
B_extended_bad__knn__08_inmoose_combatseq__post0	B_extended_bad	knn	08_inmoose_combatseq	FALSE	medium	FALSE	FALSE	TRUE	0.736259	0.631173	0.105086	0.657068	0.586088	0.0709798	0.0791907	0.0450849	0.0341058	0.741051	0.0791907	5108	499	4386611	6717573	FALSE
B_extended_bad__knn__06_combat_seq__post0	B_extended_bad	knn	06_combat_seq	FALSE	medium	FALSE	FALSE	TRUE	0.736259	0.631173	0.105086	0.657072	0.586088	0.070984	0.0791865	0.0450849	0.0341016	0.741051	0.0791865	5108	499	4386611	6717573	FALSE
E1_iterative_r1__knn__08_inmoose_combatseq__post0	E1_iterative_r1	knn	08_inmoose_combatseq	FALSE	medium	FALSE	FALSE	FALSE	0.733647	0.628081	0.105566	0.652723	0.581116	0.0716071	0.0809242	0.0469654	0.0339588	0.738128	0.0809242	5420	499	4832142	7901860	FALSE
E1_iterative_r1__knn__06_combat_seq__post0	E1_iterative_r1	knn	06_combat_seq	FALSE	medium	FALSE	FALSE	FALSE	0.733647	0.628081	0.105566	0.652723	0.581116	0.0716071	0.0809242	0.0469654	0.0339588	0.738128	0.0809242	5420	499	4832142	7901860	FALSE
A_confirmed_bad__strict__08_inmoose_combatseq__post1	A_confirmed_bad	strict	08_inmoose_combatseq	TRUE	medium	FALSE	TRUE	TRUE	0.703902	0.582772	0.12113	0.633658	0.546391	0.0872676	0.0702433	0.036381	0.0338623	0.709411	0.0702433	5420	181	4832142	7901860	FALSE
A_confirmed_bad__strict__06_combat_seq__post1	A_confirmed_bad	strict	06_combat_seq	TRUE	medium	FALSE	TRUE	TRUE	0.703902	0.582772	0.12113	0.633658	0.546391	0.0872676	0.0702433	0.036381	0.0338623	0.709411	0.0702433	5420	181	4832142	7901860	FALSE
C_rnaseq_only__knn__25_angel__post1	C_rnaseq_only	knn	25_angel	TRUE	high	FALSE	FALSE	FALSE	0.785899	0.615034	0.170865	0.707668	0.570468	0.1372	0.0782312	0.0445664	0.0336648	0.794525	0.0782312	2126	264	618792	656278	FALSE
F_microarray_only__knn__02_median_scaling__post0	F_microarray_only	knn	02_median_scaling	FALSE	low	FALSE	FALSE	FALSE	0.86493	0.443293	0.421637	0.72593	0.337936	0.387994	0.139	0.105357	0.0336426	0.885721	0.139	4931	452	4108830	6302036	FALSE
B_extended_bad__strict__08_inmoose_combatseq__post0	B_extended_bad	strict	08_inmoose_combatseq	FALSE	medium	FALSE	FALSE	TRUE	0.718795	0.607535	0.11126	0.643631	0.566	0.0776304	0.0751639	0.0415342	0.0336297	0.724248	0.0751639	5108	244	4386611	6717573	FALSE
B_extended_bad__strict__06_combat_seq__post0	B_extended_bad	strict	06_combat_seq	FALSE	medium	FALSE	FALSE	TRUE	0.718795	0.607535	0.11126	0.643631	0.566	0.0776304	0.0751639	0.0415342	0.0336297	0.724248	0.0751639	5108	244	4386611	6717573	FALSE
A_confirmed_bad__strict__06_combat_seq__post0	A_confirmed_bad	strict	06_combat_seq	FALSE	medium	FALSE	FALSE	TRUE	0.704389	0.582772	0.121617	0.634462	0.546391	0.0880713	0.0699271	0.036381	0.0335461	0.709897	0.0699271	5444	181	4863702	8000380	FALSE
A_confirmed_bad__strict__08_inmoose_combatseq__post0	A_confirmed_bad	strict	08_inmoose_combatseq	FALSE	medium	FALSE	FALSE	TRUE	0.704389	0.582772	0.121617	0.634462	0.546391	0.0880713	0.0699271	0.036381	0.0335461	0.709897	0.0699271	5444	181	4863702	8000380	FALSE
A_confirmed_bad__knn__08_inmoose_combatseq__post0	A_confirmed_bad	knn	08_inmoose_combatseq	FALSE	medium	FALSE	FALSE	TRUE	0.733666	0.626642	0.107024	0.652739	0.579226	0.0735136	0.080927	0.047417	0.03351	0.738115	0.080927	5444	499	4863702	8000380	FALSE
A_confirmed_bad__knn__06_combat_seq__post0	A_confirmed_bad	knn	06_combat_seq	FALSE	medium	FALSE	FALSE	TRUE	0.733666	0.626642	0.107024	0.652739	0.579226	0.0735136	0.080927	0.047417	0.03351	0.738115	0.080927	5444	499	4863702	8000380	FALSE
I_rare_batches_removed__strict__02_median_scaling__post1	I_rare_batches_removed	strict	02_median_scaling	TRUE	low	FALSE	FALSE	FALSE	0.765785	0.453557	0.312228	0.698199	0.419247	0.278952	0.0675865	0.0343102	0.0332764	0.783599	0.0675865	5796	259	6510488	8061494	FALSE
H_affymetrix_extended__strict__15_fsqn_py__post1	H_affymetrix_extended	strict	15_fsqn_py	TRUE	high	FALSE	FALSE	FALSE	0.676878	0.495135	0.181742	0.586651	0.43812	0.148531	0.0902263	0.0570153	0.033211	0.685112	0.0902263	2720	248	776132	2035655	FALSE
H_affymetrix_extended__strict__17_quantile__post1	H_affymetrix_extended	strict	17_quantile	TRUE	high	FALSE	FALSE	FALSE	0.676878	0.495135	0.181742	0.586651	0.43812	0.148531	0.0902263	0.0570153	0.033211	0.685112	0.0902263	2720	248	776132	2035655	FALSE
I_rare_batches_removed__strict__31_ruv3prps__post1	I_rare_batches_removed	strict	31_ruv3prps	TRUE	medium	FALSE	FALSE	FALSE	0.0751937	0.453557	-0.378363	0.00771017	0.419247	-0.411537	0.0674835	0.0343102	0.0331734	0.0486632	0.0674835	6636	259	9046874	10253468	FALSE
B_extended_bad__strict__08_inmoose_combatseq__post1	B_extended_bad	strict	08_inmoose_combatseq	TRUE	medium	FALSE	FALSE	TRUE	0.718664	0.607535	0.11113	0.644066	0.566	0.0780652	0.0745989	0.0415342	0.0330647	0.724168	0.0745989	5075	244	4382443	6554266	FALSE
B_extended_bad__strict__06_combat_seq__post1	B_extended_bad	strict	06_combat_seq	TRUE	medium	FALSE	FALSE	TRUE	0.718664	0.607535	0.11113	0.644066	0.566	0.0780652	0.0745989	0.0415342	0.0330647	0.724168	0.0745989	5075	244	4382443	6554266	FALSE
H_affymetrix_extended__strict__09_ruv__post1	H_affymetrix_extended	strict	09_ruv	TRUE	medium	FALSE	FALSE	FALSE	0.635742	0.495135	0.140606	0.545727	0.43812	0.107606	0.0900153	0.0570153	0.033	0.643957	0.0900153	3596	248	1641655	3438096	FALSE
J_ff_only__knn__05_combat__post1	J_ff_only	knn	05_combat	TRUE	medium	FALSE	TRUE	FALSE	0.751756	0.643172	0.108585	0.640862	0.564923	0.0759384	0.110895	0.0782484	0.0326463	0.754741	0.110895	3127	272	848142	2926314	FALSE
C_rnaseq_only__strict__26_xpn__post1	C_rnaseq_only	strict	26_xpn	TRUE	high	FALSE	FALSE	FALSE	0.756108	0.558468	0.19764	0.700852	0.535734	0.165119	0.0552557	0.0227342	0.0325215	0.770424	0.0552557	2126	272	618792	656278	FALSE
C_rnaseq_only__knn__11_harmony__post1	C_rnaseq_only	knn	11_harmony	TRUE	medium	FALSE	FALSE	FALSE	0.848042	0.615034	0.233008	0.771057	0.570468	0.20059	0.0769849	0.0445664	0.0324185	0.859156	0.0769849	1304	503	55689	243667	FALSE
H_affymetrix_extended__strict__18_rank__post1	H_affymetrix_extended	strict	18_rank	TRUE	high	FALSE	FALSE	FALSE	0.677229	0.495135	0.182093	0.587934	0.43812	0.149814	0.0892945	0.0570153	0.0322793	0.685458	0.0892945	2720	248	776132	2035655	FALSE
E1_iterative_r1__knn__08_inmoose_combatseq__post1	E1_iterative_r1	knn	08_inmoose_combatseq	TRUE	medium	FALSE	FALSE	FALSE	0.728208	0.628081	0.100126	0.649067	0.581116	0.0679511	0.0791405	0.0469654	0.0321751	0.732395	0.0791405	5289	499	4464986	7576157	FALSE
E1_iterative_r1__knn__06_combat_seq__post1	E1_iterative_r1	knn	06_combat_seq	TRUE	medium	FALSE	FALSE	FALSE	0.728208	0.628081	0.100126	0.649067	0.581116	0.0679511	0.0791405	0.0469654	0.0321751	0.732395	0.0791405	5289	499	4464986	7576157	FALSE
I_rare_batches_removed__knn__09_ruv__post1	I_rare_batches_removed	knn	09_ruv	TRUE	medium	FALSE	FALSE	FALSE	0.617637	0.483112	0.134526	0.55571	0.453222	0.102488	0.0619276	0.0298901	0.0320375	0.629954	0.0619276	6003	460	6392076	9214078	FALSE
A_confirmed_bad__knn__06_combat_seq__post1	A_confirmed_bad	knn	06_combat_seq	TRUE	medium	FALSE	TRUE	TRUE	0.728288	0.626642	0.101646	0.649072	0.579226	0.0698469	0.0792158	0.047417	0.0317988	0.732406	0.0792158	5313	499	4496546	7671533	FALSE
A_confirmed_bad__knn__08_inmoose_combatseq__post1	A_confirmed_bad	knn	08_inmoose_combatseq	TRUE	medium	FALSE	TRUE	TRUE	0.728288	0.626642	0.101646	0.649072	0.579226	0.0698469	0.0792158	0.047417	0.0317988	0.732406	0.0792158	5313	499	4496546	7671533	FALSE
J_ff_only__strict__31_ruv3prps__post1	J_ff_only	strict	31_ruv3prps	TRUE	medium	FALSE	FALSE	FALSE	0.548117	0.645109	-0.0969928	0.432029	0.560779	-0.12875	0.116087	0.08433	0.0317571	0.5302	0.116087	3036	244	720128	2781692	FALSE
I_rare_batches_removed__knn__03_limma__post1	I_rare_batches_removed	knn	03_limma	TRUE	low	FALSE	FALSE	FALSE	0.758968	0.483112	0.275856	0.697357	0.453222	0.244136	0.0616106	0.0298901	0.0317205	0.77728	0.0616106	5864	460	6647318	8254940	FALSE
I_rare_batches_removed__knn__25_angel__post1	I_rare_batches_removed	knn	25_angel	TRUE	high	FALSE	FALSE	FALSE	0.470212	0.483112	-0.0128998	0.4088	0.453222	-0.0444213	0.0614116	0.0298901	0.0315215	0.50917	0.0614116	6724	67	9275883	10601475	FALSE
I_rare_batches_removed__knn__25_angel__post0	I_rare_batches_removed	knn	25_angel	FALSE	high	FALSE	FALSE	FALSE	0.470344	0.483112	-0.012768	0.409067	0.453222	-0.0441545	0.0612766	0.0298901	0.0313865	0.509259	0.0612766	6803	67	9281676	11126878	FALSE
C_rnaseq_only__strict__21_harmonizr__post1	C_rnaseq_only	strict	21_harmonizr	TRUE	medium	FALSE	FALSE	FALSE	0.729237	0.558468	0.170769	0.67518	0.535734	0.139446	0.0540569	0.0227342	0.0313226	0.74319	0.0540569	2208	272	584417	862115	FALSE
G_affymetrix_only__softimpute__07_pycombat__post0	G_affymetrix_only	softimpute	07_pycombat	FALSE	medium	FALSE	FALSE	FALSE	0.710616	0.448854	0.261763	0.59432	0.363739	0.23058	0.116296	0.0851142	0.0311822	0.746107	0.116296	2801	450	1043136	1558622	FALSE
K_ffpe_only__softimpute__18_rank__post1	K_ffpe_only	softimpute	18_rank	TRUE	high	FALSE	FALSE	FALSE	0.462742	0.460285	0.00245676	0.42044	0.448495	-0.0280546	0.0423022	0.0117908	0.0305113	0.440966	0.0423022	2833	503	2013881	897214	FALSE
K_ffpe_only__softimpute__01_raw__post1	K_ffpe_only	softimpute	01_raw	TRUE	low	FALSE	FALSE	FALSE	0.462742	0.460285	0.00245676	0.42044	0.448495	-0.0280546	0.0423022	0.0117908	0.0305113	0.440966	0.0423022	2833	503	2013881	897214	FALSE
C_rnaseq_only__strict__21_harmonizr__post0	C_rnaseq_only	strict	21_harmonizr	FALSE	medium	FALSE	FALSE	FALSE	0.7279	0.558468	0.169432	0.674762	0.535734	0.139028	0.0531383	0.0227342	0.030404	0.742186	0.0531383	2243	272	630312	893500	FALSE
G_affymetrix_only__strict__25_angel__post1	G_affymetrix_only	strict	25_angel	TRUE	high	FALSE	FALSE	FALSE	0.57621	0.434092	0.142117	0.505276	0.393326	0.11195	0.0709333	0.0407665	0.0301668	0.573152	0.0709333	1794	180	225600	569600	FALSE
C_rnaseq_only__softimpute__21_harmonizr__post1	C_rnaseq_only	softimpute	21_harmonizr	TRUE	medium	FALSE	FALSE	FALSE	0.748781	0.611445	0.137335	0.640329	0.533082	0.107247	0.108452	0.0783636	0.030088	0.76543	0.108452	2211	503	591050	862010	FALSE
S0_no_removal__strict__02_median_scaling__post1	S0_no_removal	strict	02_median_scaling	TRUE	low	FALSE	FALSE	FALSE	0.759183	0.437727	0.321456	0.710252	0.418466	0.291786	0.0489313	0.0192606	0.0296707	0.776945	0.0489313	6167	178	6905094	9879648	FALSE
I_rare_batches_removed__strict__02_median_scaling__post0	I_rare_batches_removed	strict	02_median_scaling	FALSE	low	FALSE	FALSE	FALSE	0.788993	0.453557	0.335436	0.725044	0.419247	0.305797	0.0639493	0.0343102	0.0296391	0.806887	0.0639493	6803	259	9281676	11126878	FALSE
F_microarray_only__knn__08_inmoose_combatseq__post1	F_microarray_only	knn	08_inmoose_combatseq	TRUE	medium	FALSE	TRUE	FALSE	0.486227	0.443293	0.0429336	0.351292	0.337936	0.0133563	0.134934	0.105357	0.0295773	0.590079	0.134934	4764	452	3912104	5703174	FALSE
S0_no_removal__strict__02_median_scaling__post0	S0_no_removal	strict	02_median_scaling	FALSE	low	FALSE	FALSE	FALSE	0.781784	0.437727	0.344057	0.732971	0.418466	0.314505	0.0488127	0.0192606	0.0295521	0.799823	0.0488127	7174	178	9744084	13250827	FALSE
C_rnaseq_only__softimpute__21_harmonizr__post0	C_rnaseq_only	softimpute	21_harmonizr	FALSE	medium	FALSE	FALSE	FALSE	0.748888	0.611445	0.137443	0.641052	0.533082	0.107971	0.107836	0.0783636	0.0294723	0.76506	0.107836	2243	503	630312	893500	FALSE
I_rare_batches_removed__knn__11_harmony__post1	I_rare_batches_removed	knn	11_harmony	TRUE	medium	FALSE	FALSE	FALSE	0.814787	0.483112	0.331675	0.755476	0.453222	0.302254	0.0593111	0.0298901	0.0294209	0.826059	0.0593111	6636	460	9046874	10253468	FALSE
F_microarray_only__knn__06_combat_seq__post1	F_microarray_only	knn	06_combat_seq	TRUE	medium	FALSE	TRUE	FALSE	0.48624	0.443293	0.0429467	0.351489	0.337936	0.0135525	0.134751	0.105357	0.0293942	0.590219	0.134751	4764	452	3912104	5703174	FALSE
S0_no_removal__knn__02_median_scaling__post1	S0_no_removal	knn	02_median_scaling	TRUE	low	FALSE	FALSE	FALSE	0.77739	0.486153	0.291237	0.718395	0.456522	0.261873	0.0589942	0.0296305	0.0293637	0.793687	0.0589942	6167	460	6905094	9879648	FALSE
E1_iterative_r1__strict__06_combat_seq__post0	E1_iterative_r1	strict	06_combat_seq	FALSE	medium	FALSE	TRUE	FALSE	0.715863	0.605802	0.110061	0.636286	0.555334	0.0809523	0.0795771	0.0504683	0.0291089	0.721497	0.0795771	5420	224	4832142	7901860	FALSE
E1_iterative_r1__strict__08_inmoose_combatseq__post0	E1_iterative_r1	strict	08_inmoose_combatseq	FALSE	medium	FALSE	TRUE	FALSE	0.715863	0.605802	0.110061	0.636286	0.555334	0.0809523	0.0795771	0.0504683	0.0291089	0.721497	0.0795771	5420	224	4832142	7901860	FALSE
I_rare_batches_removed__softimpute__25_angel__post0	I_rare_batches_removed	softimpute	25_angel	FALSE	high	FALSE	FALSE	FALSE	0.484869	0.480104	0.00476491	0.3979	0.42216	-0.0242595	0.0869689	0.0579444	0.0290244	0.531077	0.0869689	6803	66	9281676	11126878	FALSE
F_microarray_only__softimpute__03_limma__post1	F_microarray_only	softimpute	03_limma	TRUE	low	FALSE	FALSE	FALSE	0.71987	0.443558	0.276312	0.63926	0.391853	0.247407	0.0806107	0.0517053	0.0289055	0.740757	0.0806107	4798	452	3863963	5908769	FALSE
E3_iterative_r3__strict__08_inmoose_combatseq__post1	E3_iterative_r3	strict	08_inmoose_combatseq	TRUE	medium	FALSE	TRUE	FALSE	0.716688	0.607803	0.108885	0.636726	0.556716	0.0800096	0.0799622	0.0510865	0.0288757	0.722289	0.0799622	5216	224	4409159	7249896	FALSE
E3_iterative_r3__strict__06_combat_seq__post1	E3_iterative_r3	strict	06_combat_seq	TRUE	medium	FALSE	TRUE	FALSE	0.716688	0.607803	0.108885	0.636726	0.556716	0.0800096	0.0799622	0.0510865	0.0288757	0.722289	0.0799622	5216	224	4409159	7249896	FALSE
E1_iterative_r1__strict__08_inmoose_combatseq__post1	E1_iterative_r1	strict	08_inmoose_combatseq	TRUE	medium	FALSE	TRUE	FALSE	0.715711	0.605802	0.109909	0.636429	0.555334	0.0810953	0.079282	0.0504683	0.0288137	0.721401	0.079282	5387	224	4827240	7728991	FALSE
E1_iterative_r1__strict__06_combat_seq__post1	E1_iterative_r1	strict	06_combat_seq	TRUE	medium	FALSE	TRUE	FALSE	0.715711	0.605802	0.109909	0.636429	0.555334	0.0810953	0.079282	0.0504683	0.0288137	0.721401	0.079282	5387	224	4827240	7728991	FALSE
S0_no_removal__knn__09_ruv__post1	S0_no_removal	knn	09_ruv	TRUE	medium	FALSE	FALSE	FALSE	0.61017	0.486153	0.124017	0.552145	0.456522	0.0956223	0.0580256	0.0296305	0.028395	0.622409	0.0580256	6374	460	6811284	11084427	FALSE
E3_iterative_r3__strict__06_combat_seq__post0	E3_iterative_r3	strict	06_combat_seq	FALSE	medium	FALSE	FALSE	FALSE	0.717743	0.607803	0.10994	0.638269	0.556716	0.0815524	0.0794744	0.0510865	0.0283878	0.723166	0.0794744	5256	224	4460159	7407536	FALSE
E3_iterative_r3__strict__08_inmoose_combatseq__post0	E3_iterative_r3	strict	08_inmoose_combatseq	FALSE	medium	FALSE	FALSE	FALSE	0.717743	0.607803	0.10994	0.638269	0.556716	0.0815524	0.0794744	0.0510865	0.0283878	0.723166	0.0794744	5256	224	4460159	7407536	FALSE
E2_iterative_r2__strict__08_inmoose_combatseq__post0	E2_iterative_r2	strict	08_inmoose_combatseq	FALSE	medium	FALSE	TRUE	FALSE	0.716768	0.605645	0.111123	0.638872	0.555981	0.0828908	0.0778963	0.049664	0.0282323	0.722562	0.0778963	5387	224	4827240	7728991	FALSE
E2_iterative_r2__strict__06_combat_seq__post0	E2_iterative_r2	strict	06_combat_seq	FALSE	medium	FALSE	TRUE	FALSE	0.716768	0.605645	0.111123	0.638872	0.555981	0.0828908	0.0778963	0.049664	0.0282323	0.722562	0.0778963	5387	224	4827240	7728991	FALSE
F_microarray_only__strict__02_median_scaling__post0	F_microarray_only	strict	02_median_scaling	FALSE	low	FALSE	FALSE	FALSE	0.849373	0.402057	0.447317	0.807889	0.388223	0.419666	0.0414845	0.0138342	0.0276504	0.870233	0.0414845	4931	178	4108830	6302036	FALSE
F_microarray_only__softimpute__03_limma__post0	F_microarray_only	softimpute	03_limma	FALSE	low	FALSE	FALSE	FALSE	0.714528	0.443558	0.27097	0.635321	0.391853	0.243468	0.0792073	0.0517053	0.027502	0.736509	0.0792073	4931	452	4108830	6302036	FALSE
S0_no_removal__knn__02_median_scaling__post0	S0_no_removal	knn	02_median_scaling	FALSE	low	FALSE	FALSE	FALSE	0.796762	0.486153	0.31061	0.739889	0.456522	0.283366	0.0568736	0.0296305	0.0272431	0.813015	0.0568736	7174	460	9744084	13250827	FALSE
G_affymetrix_only__strict__07_pycombat__post0	G_affymetrix_only	strict	07_pycombat	FALSE	medium	FALSE	FALSE	FALSE	0.724534	0.434092	0.290441	0.657235	0.393326	0.263909	0.0672985	0.0407665	0.0265319	0.772002	0.0672985	2801	270	1043136	1558622	FALSE
C_rnaseq_only__strict__03_limma__post1	C_rnaseq_only	strict	03_limma	TRUE	low	FALSE	FALSE	FALSE	0.772647	0.558468	0.214179	0.723757	0.535734	0.188023	0.0488902	0.0227342	0.026156	0.785226	0.0488902	2211	272	591050	862010	FALSE
E2_iterative_r2__strict__08_inmoose_combatseq__post1	E2_iterative_r2	strict	08_inmoose_combatseq	TRUE	medium	FALSE	FALSE	FALSE	0.711262	0.605645	0.105617	0.63547	0.555981	0.079489	0.0757922	0.049664	0.0261282	0.716666	0.0757922	5256	224	4460159	7407536	FALSE
E2_iterative_r2__strict__06_combat_seq__post1	E2_iterative_r2	strict	06_combat_seq	TRUE	medium	FALSE	FALSE	FALSE	0.711262	0.605645	0.105617	0.63547	0.555981	0.079489	0.0757922	0.049664	0.0261282	0.716666	0.0757922	5256	224	4460159	7407536	FALSE
C_rnaseq_only__strict__03_limma__post0	C_rnaseq_only	strict	03_limma	FALSE	low	FALSE	FALSE	FALSE	0.77225	0.558468	0.213783	0.723409	0.535734	0.187676	0.0488409	0.0227342	0.0261067	0.78449	0.0488409	2243	272	630312	893500	FALSE
I_rare_batches_removed__knn__11_harmony__post0	I_rare_batches_removed	knn	11_harmony	FALSE	medium	FALSE	FALSE	FALSE	0.81551	0.483112	0.332398	0.759821	0.453222	0.3066	0.055689	0.0298901	0.0257989	0.82722	0.055689	6803	460	9281676	11126878	FALSE
C_rnaseq_only__softimpute__03_limma__post0	C_rnaseq_only	softimpute	03_limma	FALSE	low	FALSE	FALSE	FALSE	0.776059	0.611445	0.164614	0.672094	0.533082	0.139012	0.103966	0.0783636	0.025602	0.790369	0.103966	2243	503	630312	893500	FALSE
I_rare_batches_removed__softimpute__25_angel__post1	I_rare_batches_removed	softimpute	25_angel	TRUE	high	FALSE	FALSE	FALSE	0.484791	0.480104	0.0046872	0.40141	0.42216	-0.0207493	0.0833809	0.0579444	0.0254365	0.53103	0.0833809	6735	66	9276294	10674280	FALSE
C_rnaseq_only__strict__26_xpn__post0	C_rnaseq_only	strict	26_xpn	FALSE	high	FALSE	FALSE	FALSE	0.754344	0.558468	0.195877	0.70707	0.535734	0.171337	0.047274	0.0227342	0.0245397	0.769189	0.047274	2243	272	630312	893500	FALSE
G_affymetrix_only__strict__02_median_scaling__post0	G_affymetrix_only	strict	02_median_scaling	FALSE	low	FALSE	FALSE	FALSE	0.870238	0.434092	0.436145	0.805099	0.393326	0.411773	0.0651389	0.0407665	0.0243723	0.886961	0.0651389	2801	270	1043136	1558622	FALSE
K_ffpe_only__softimpute__25_angel__post1	K_ffpe_only	softimpute	25_angel	TRUE	high	FALSE	FALSE	FALSE	0.618951	0.460285	0.158665	0.582813	0.448495	0.134318	0.0361383	0.0117908	0.0243475	0.628071	0.0361383	2965	87	2012031	1268400	FALSE
K_ffpe_only__softimpute__25_angel__post0	K_ffpe_only	softimpute	25_angel	FALSE	high	FALSE	FALSE	FALSE	0.617611	0.460285	0.157326	0.581476	0.448495	0.132981	0.0361356	0.0117908	0.0243448	0.626889	0.0361356	3000	87	2083353	1300853	FALSE
D_malignant_only__knn__04_sva__post0	D_malignant_only	knn	04_sva	FALSE	low	FALSE	FALSE	FALSE	0.523195	0.47322	0.0499754	0.468341	0.442203	0.0261384	0.0548537	0.0310167	0.023837	0.592492	0.0548537	6285	503	9695008	7709829	FALSE
I_rare_batches_removed__strict__03_limma__post0	I_rare_batches_removed	strict	03_limma	FALSE	low	FALSE	FALSE	FALSE	0.729955	0.453557	0.276398	0.671948	0.419247	0.252701	0.058007	0.0343102	0.0236969	0.750583	0.058007	6803	259	9281676	11126878	FALSE
S0_no_removal__knn__11_harmony__post1	S0_no_removal	knn	11_harmony	TRUE	medium	FALSE	FALSE	FALSE	0.817721	0.486153	0.331568	0.764514	0.456522	0.307992	0.0532071	0.0296305	0.0235766	0.825458	0.0532071	7007	460	9488574	12336168	FALSE
D_malignant_only__knn__04_sva__post1	D_malignant_only	knn	04_sva	TRUE	low	FALSE	FALSE	FALSE	0.523968	0.47322	0.0507486	0.469451	0.442203	0.0272483	0.0545169	0.0310167	0.0235002	0.593231	0.0545169	6261	503	9654856	7599717	FALSE
C_rnaseq_only__softimpute__31_ruv3prps__post1	C_rnaseq_only	softimpute	31_ruv3prps	TRUE	medium	FALSE	FALSE	FALSE	0.747918	0.611445	0.136473	0.646484	0.533082	0.113402	0.101434	0.0783636	0.0230702	0.75457	0.101434	1304	368	55689	243667	FALSE
I_rare_batches_removed__strict__31_ruv3prps__post0	I_rare_batches_removed	strict	31_ruv3prps	FALSE	medium	FALSE	FALSE	FALSE	0.0729675	0.453557	-0.38059	0.0156125	0.419247	-0.403634	0.057355	0.0343102	0.0230448	0.0462271	0.057355	6803	259	9281676	11126878	FALSE
C_rnaseq_only__knn__25_angel__post0	C_rnaseq_only	knn	25_angel	FALSE	high	FALSE	FALSE	FALSE	0.78611	0.615034	0.171076	0.718597	0.570468	0.148129	0.0675134	0.0445664	0.022947	0.794692	0.0675134	2243	264	630312	893500	FALSE
S0_no_removal__knn__11_harmony__post0	S0_no_removal	knn	11_harmony	FALSE	medium	FALSE	FALSE	FALSE	0.817304	0.486153	0.331152	0.764984	0.456522	0.308461	0.0523206	0.0296305	0.0226901	0.825199	0.0523206	7174	460	9744084	13250827	FALSE
C_rnaseq_only__strict__09_ruv__post1	C_rnaseq_only	strict	09_ruv	TRUE	medium	FALSE	FALSE	FALSE	0.677124	0.558468	0.118657	0.631915	0.535734	0.0961814	0.0452093	0.0227342	0.0224751	0.681779	0.0452093	1304	272	55689	243667	FALSE
F_microarray_only__strict__02_median_scaling__post1	F_microarray_only	strict	02_median_scaling	TRUE	low	FALSE	FALSE	FALSE	0.821013	0.402057	0.418956	0.784955	0.388223	0.396733	0.0360575	0.0138342	0.0222233	0.841056	0.0360575	3924	178	2355413	4103985	FALSE
F_microarray_only__strict__25_angel__post0	F_microarray_only	strict	25_angel	FALSE	high	FALSE	FALSE	FALSE	0.339176	0.402057	-0.0628804	0.303531	0.388223	-0.0846912	0.035645	0.0138342	0.0218108	0.364293	0.035645	4931	18	4108830	6302036	FALSE
B_extended_bad__knn__02_median_scaling__post1	B_extended_bad	knn	02_median_scaling	TRUE	low	FALSE	FALSE	TRUE	0.744097	0.631173	0.112924	0.678219	0.586088	0.0921314	0.0658775	0.0450849	0.0207926	0.755127	0.0658775	4975	499	4139490	6303019	FALSE
C_rnaseq_only__strict__16_fsqn_r__post0	C_rnaseq_only	strict	16_fsqn_r	FALSE	high	TRUE	FALSE	FALSE	0.75526	0.558468	0.196793	0.712107	0.535734	0.176374	0.0431532	0.0227342	0.0204189	0.769481	0.0431532	2243	272	630312	893500	FALSE
I_rare_batches_removed__strict__03_limma__post1	I_rare_batches_removed	strict	03_limma	TRUE	low	FALSE	FALSE	FALSE	0.728663	0.453557	0.275106	0.674029	0.419247	0.254782	0.0546342	0.0343102	0.0203241	0.75232	0.0546342	5864	259	6647318	8254940	FALSE
E3_iterative_r3__strict__17_quantile__post1	E3_iterative_r3	strict	17_quantile	TRUE	high	FALSE	FALSE	FALSE	0.627698	0.607803	0.0198949	0.556479	0.556716	-0.000237298	0.0712187	0.0510865	0.0201322	0.62408	0.0712187	4456	224	2640959	5661936	FALSE
E3_iterative_r3__strict__15_fsqn_py__post1	E3_iterative_r3	strict	15_fsqn_py	TRUE	high	FALSE	FALSE	FALSE	0.627698	0.607803	0.0198949	0.556481	0.556716	-0.000234991	0.0712164	0.0510865	0.0201299	0.624079	0.0712164	4456	224	2640959	5661936	FALSE
S0_no_removal__softimpute__03_limma__post1	S0_no_removal	softimpute	03_limma	TRUE	low	FALSE	FALSE	FALSE	0.727549	0.483401	0.244147	0.641118	0.416956	0.224162	0.0864306	0.0664456	0.019985	0.743215	0.0864306	7041	460	9391783	12666675	FALSE
G_affymetrix_only__strict__05_combat__post0	G_affymetrix_only	strict	05_combat	FALSE	medium	FALSE	FALSE	FALSE	0.608379	0.434092	0.174287	0.547643	0.393326	0.154318	0.0607359	0.0407665	0.0199693	0.679796	0.0607359	2801	270	1043136	1558622	FALSE
C_rnaseq_only__strict__16_fsqn_r__post1	C_rnaseq_only	strict	16_fsqn_r	TRUE	high	FALSE	FALSE	FALSE	0.756901	0.558468	0.198433	0.714274	0.535734	0.178541	0.0426266	0.0227342	0.0198924	0.771299	0.0426266	2211	272	591050	862010	FALSE
E2_iterative_r2__strict__15_fsqn_py__post1	E2_iterative_r2	strict	15_fsqn_py	TRUE	high	FALSE	FALSE	FALSE	0.625187	0.605645	0.0195418	0.555688	0.555981	-0.000292628	0.0694984	0.049664	0.0198345	0.622261	0.0694984	4587	224	2912840	5973791	FALSE
C_rnaseq_only__strict__13_fsmvn__post0	C_rnaseq_only	strict	13_fsmvn	FALSE	medium	FALSE	FALSE	FALSE	0.7661	0.558468	0.207632	0.723565	0.535734	0.187832	0.0425346	0.0227342	0.0198004	0.778811	0.0425346	2243	272	630312	893500	FALSE
E2_iterative_r2__knn__05_combat__post1	E2_iterative_r2	knn	05_combat	TRUE	medium	FALSE	TRUE	FALSE	0.631748	0.628115	0.00363333	0.568897	0.584706	-0.0158093	0.0628511	0.0434085	0.0194426	0.650328	0.0628511	5256	499	4460159	7407536	FALSE
G_affymetrix_only__strict__09_ruv__post0	G_affymetrix_only	strict	09_ruv	FALSE	medium	FALSE	FALSE	FALSE	0.632965	0.434092	0.198873	0.573105	0.393326	0.17978	0.0598598	0.0407665	0.0190932	0.6441	0.0598598	2801	270	1043136	1558622	FALSE
S0_no_removal__strict__25_angel__post0	S0_no_removal	strict	25_angel	FALSE	high	FALSE	FALSE	FALSE	0.378819	0.437727	-0.058908	0.340471	0.418466	-0.0779951	0.0383477	0.0192606	0.0190871	0.412088	0.0383477	7174	13	9744084	13250827	FALSE
E2_iterative_r2__strict__18_rank__post1	E2_iterative_r2	strict	18_rank	TRUE	high	FALSE	FALSE	FALSE	0.625334	0.605645	0.0196888	0.556713	0.555981	0.000732497	0.0686202	0.049664	0.0189563	0.622326	0.0686202	4587	224	2912840	5973791	FALSE
S0_no_removal__strict__16_fsqn_r__post0	S0_no_removal	strict	16_fsqn_r	FALSE	high	FALSE	FALSE	FALSE	0.672345	0.437727	0.234619	0.634185	0.418466	0.215719	0.0381602	0.0192606	0.0188996	0.68718	0.0381602	7174	108	9744084	13250827	FALSE
K_ffpe_only__knn__20_shambhala__post1	K_ffpe_only	knn	20_shambhala	TRUE	high	FALSE	FALSE	FALSE	0.949504	0.467296	0.482208	0.948618	0.485288	0.46333	0.000885525	-0.0179926	0.0188782	0.948256	0.000885525	2833	312	2013881	897214	FALSE
S0_no_removal__softimpute__03_limma__post0	S0_no_removal	softimpute	03_limma	FALSE	low	FALSE	FALSE	FALSE	0.724183	0.483401	0.240781	0.638918	0.416956	0.221962	0.0852643	0.0664456	0.0188187	0.740699	0.0852643	7174	460	9744084	13250827	FALSE
E1_iterative_r1__strict__18_rank__post1	E1_iterative_r1	strict	18_rank	TRUE	high	FALSE	FALSE	FALSE	0.625561	0.605802	0.0197586	0.556397	0.555334	0.00106331	0.0691636	0.0504683	0.0186953	0.622529	0.0691636	4620	224	2917742	6120260	FALSE
B_extended_bad__knn__02_median_scaling__post0	B_extended_bad	knn	02_median_scaling	FALSE	low	FALSE	FALSE	TRUE	0.736874	0.631173	0.105701	0.673216	0.586088	0.0871285	0.0636575	0.0450849	0.0185726	0.751808	0.0636575	5108	499	4386611	6717573	FALSE
K_ffpe_only__softimpute__31_ruv3prps__post1	K_ffpe_only	softimpute	31_ruv3prps	TRUE	medium	FALSE	FALSE	FALSE	0.697999	0.460285	0.237714	0.667907	0.448495	0.219413	0.0300917	0.0117908	0.0183009	0.690956	0.0300917	2833	487	2013881	897214	FALSE
B_extended_bad__knn__11_harmony__post1	B_extended_bad	knn	11_harmony	TRUE	medium	FALSE	FALSE	TRUE	0.807931	0.631173	0.176758	0.744661	0.586088	0.158573	0.06327	0.0450849	0.0181851	0.804957	0.06327	5068	499	4337651	6563813	FALSE
J_ff_only__softimpute__06_combat_seq__post1	J_ff_only	softimpute	06_combat_seq	TRUE	medium	FALSE	FALSE	FALSE	0.760473	0.643028	0.117445	0.664	0.564734	0.0992663	0.0964732	0.0782943	0.0181789	0.767571	0.0964732	3134	272	875560	2920554	FALSE
J_ff_only__softimpute__08_inmoose_combatseq__post1	J_ff_only	softimpute	08_inmoose_combatseq	TRUE	medium	FALSE	FALSE	FALSE	0.760473	0.643028	0.117445	0.664	0.564734	0.0992663	0.0964732	0.0782943	0.0181789	0.767571	0.0964732	3134	272	875560	2920554	FALSE
J_ff_only__softimpute__08_inmoose_combatseq__post0	J_ff_only	softimpute	08_inmoose_combatseq	FALSE	medium	FALSE	FALSE	FALSE	0.761094	0.643028	0.118066	0.664703	0.564734	0.0999695	0.0963904	0.0782943	0.0180962	0.76816	0.0963904	3167	272	880462	3019074	FALSE
J_ff_only__softimpute__06_combat_seq__post0	J_ff_only	softimpute	06_combat_seq	FALSE	medium	FALSE	FALSE	FALSE	0.761094	0.643028	0.118066	0.664703	0.564734	0.0999695	0.0963904	0.0782943	0.0180962	0.76816	0.0963904	3167	272	880462	3019074	FALSE
S0_no_removal__strict__25_angel__post1	S0_no_removal	strict	25_angel	TRUE	high	FALSE	FALSE	FALSE	0.377391	0.437727	-0.0603359	0.340096	0.418466	-0.0783703	0.0372951	0.0192606	0.0180345	0.412088	0.0372951	7134	13	9677804	13031747	FALSE
B_extended_bad__knn__11_harmony__post0	B_extended_bad	knn	11_harmony	FALSE	medium	FALSE	FALSE	TRUE	0.808448	0.631173	0.177275	0.745363	0.586088	0.159275	0.0630855	0.0450849	0.0180006	0.805469	0.0630855	5108	499	4386611	6717573	FALSE
K_ffpe_only__knn__10_mnn__post0	K_ffpe_only	knn	10_mnn	FALSE	medium	FALSE	FALSE	FALSE	0.999995	0.467296	0.532699	0.999996	0.485288	0.514708	-8.32918e-07	-0.0179926	0.0179918	0.999995	-8.32918e-07	3000	503	2083353	1300853	FALSE
K_ffpe_only__knn__12_scanorama__post0	K_ffpe_only	knn	12_scanorama	FALSE	medium	FALSE	FALSE	FALSE	0.999993	0.467296	0.532697	0.999993	0.485288	0.514705	-8.65603e-07	-0.0179926	0.0179918	0.999992	-8.65603e-07	3000	503	2083353	1300853	FALSE
K_ffpe_only__knn__10_mnn__post1	K_ffpe_only	knn	10_mnn	TRUE	medium	FALSE	FALSE	FALSE	0.999995	0.467296	0.532699	0.999996	0.485288	0.514708	-9.46247e-07	-0.0179926	0.0179917	0.999995	-9.46247e-07	2916	503	2018277	1120985	FALSE
K_ffpe_only__knn__12_scanorama__post1	K_ffpe_only	knn	12_scanorama	TRUE	medium	FALSE	FALSE	FALSE	0.999992	0.467296	0.532696	0.999993	0.485288	0.514705	-1.20671e-06	-0.0179926	0.0179914	0.999992	-1.20671e-06	2870	503	1792283	1218823	FALSE
J_ff_only__knn__08_inmoose_combatseq__post1	J_ff_only	knn	08_inmoose_combatseq	TRUE	medium	FALSE	FALSE	FALSE	0.759919	0.643172	0.116747	0.663808	0.564923	0.0988852	0.0961103	0.0782484	0.0178619	0.766936	0.0961103	3134	272	875560	2920554	FALSE
J_ff_only__knn__06_combat_seq__post1	J_ff_only	knn	06_combat_seq	TRUE	medium	FALSE	FALSE	FALSE	0.759919	0.643172	0.116747	0.663808	0.564923	0.0988852	0.0961103	0.0782484	0.0178619	0.766936	0.0961103	3134	272	875560	2920554	FALSE
J_ff_only__knn__08_inmoose_combatseq__post0	J_ff_only	knn	08_inmoose_combatseq	FALSE	medium	FALSE	FALSE	FALSE	0.760551	0.643172	0.117379	0.664571	0.564923	0.0996478	0.09598	0.0782484	0.0177316	0.76755	0.09598	3167	272	880462	3019074	FALSE
J_ff_only__knn__06_combat_seq__post0	J_ff_only	knn	06_combat_seq	FALSE	medium	FALSE	FALSE	FALSE	0.760551	0.643172	0.117379	0.664571	0.564923	0.0996478	0.09598	0.0782484	0.0177316	0.76755	0.09598	3167	272	880462	3019074	FALSE
G_affymetrix_only__strict__28_npn__post1	G_affymetrix_only	strict	28_npn	TRUE	high	FALSE	FALSE	FALSE	0.0411123	0.434092	-0.39298	-0.0172837	0.393326	-0.410609	0.058396	0.0407665	0.0176294	0.0411871	0.058396	2001	270	303936	697022	FALSE
K_ffpe_only__knn__28_npn__post0	K_ffpe_only	knn	28_npn	FALSE	high	FALSE	FALSE	FALSE	-0.000138283	0.467296	-0.467434	0.000255413	0.485288	-0.485033	-0.000393696	-0.0179926	0.0175989	-0.00280257	-0.000393696	3000	491	2083353	1300853	FALSE
K_ffpe_only__knn__28_npn__post1	K_ffpe_only	knn	28_npn	TRUE	high	FALSE	FALSE	FALSE	-0.000139121	0.467296	-0.467435	0.000278871	0.485288	-0.48501	-0.000417992	-0.0179926	0.0175746	-0.00282647	-0.000417992	2976	491	2069937	1242845	FALSE
E1_iterative_r1__knn__05_combat__post1	E1_iterative_r1	knn	05_combat	TRUE	medium	FALSE	TRUE	FALSE	0.631834	0.628081	0.0037529	0.567712	0.581116	-0.0134044	0.0641227	0.0469654	0.0171573	0.650989	0.0641227	5289	499	4464986	7576157	FALSE
C_rnaseq_only__softimpute__14_qsmooth__post1	C_rnaseq_only	softimpute	14_qsmooth	TRUE	high	FALSE	FALSE	FALSE	0.762182	0.611445	0.150736	0.666676	0.533082	0.133594	0.0955056	0.0783636	0.017142	0.768238	0.0955056	1304	377	55689	243667	FALSE
A_confirmed_bad__knn__05_combat__post1	A_confirmed_bad	knn	05_combat	TRUE	medium	FALSE	TRUE	TRUE	0.631441	0.626642	0.00479829	0.566909	0.579226	-0.0123169	0.0645321	0.047417	0.0171152	0.650713	0.0645321	5313	499	4496546	7671533	FALSE
F_microarray_only__strict__25_angel__post1	F_microarray_only	strict	25_angel	TRUE	high	FALSE	FALSE	FALSE	0.338857	0.402057	-0.0631993	0.307975	0.388223	-0.0802472	0.030882	0.0138342	0.0170478	0.364293	0.030882	4891	18	4104870	6110356	FALSE
C_rnaseq_only__softimpute__25_angel__post1	C_rnaseq_only	softimpute	25_angel	TRUE	high	FALSE	FALSE	FALSE	0.782863	0.611445	0.171417	0.687551	0.533082	0.154469	0.0953119	0.0783636	0.0169482	0.79237	0.0953119	2126	196	618792	656278	FALSE
C_rnaseq_only__softimpute__19_tdm__post1	C_rnaseq_only	softimpute	19_tdm	TRUE	high	FALSE	FALSE	FALSE	0.761503	0.611445	0.150058	0.666226	0.533082	0.133145	0.0952772	0.0783636	0.0169136	0.767456	0.0952772	1304	377	55689	243667	FALSE
H_affymetrix_extended__strict__21_harmonizr__post1	H_affymetrix_extended	strict	21_harmonizr	TRUE	medium	FALSE	FALSE	FALSE	0.63013	0.495135	0.134995	0.556377	0.43812	0.118257	0.0737528	0.0570153	0.0167375	0.66114	0.0737528	3596	248	1641655	3438096	FALSE
F_microarray_only__knn__08_inmoose_combatseq__post0	F_microarray_only	knn	08_inmoose_combatseq	FALSE	medium	FALSE	FALSE	FALSE	0.4886	0.443293	0.0453072	0.366672	0.337936	0.0287355	0.121929	0.105357	0.0165716	0.591555	0.121929	4931	452	4108830	6302036	FALSE
K_ffpe_only__knn__31_ruv3prps__post0	K_ffpe_only	knn	31_ruv3prps	FALSE	medium	FALSE	FALSE	FALSE	0.699016	0.467296	0.23172	0.700448	0.485288	0.21516	-0.00143201	-0.0179926	0.0165606	0.69082	-0.00143201	3000	491	2083353	1300853	FALSE
S0_no_removal__strict__03_limma__post0	S0_no_removal	strict	03_limma	FALSE	low	FALSE	FALSE	FALSE	0.705083	0.437727	0.267356	0.669323	0.418466	0.250858	0.0357594	0.0192606	0.0164988	0.726492	0.0357594	7174	178	9744084	13250827	FALSE
J_ff_only__strict__08_inmoose_combatseq__post1	J_ff_only	strict	08_inmoose_combatseq	TRUE	medium	FALSE	FALSE	FALSE	0.761981	0.645109	0.116871	0.661172	0.560779	0.100393	0.100809	0.08433	0.0164785	0.770326	0.100809	3134	244	875560	2920554	FALSE
J_ff_only__strict__06_combat_seq__post1	J_ff_only	strict	06_combat_seq	TRUE	medium	FALSE	FALSE	FALSE	0.761973	0.645109	0.116864	0.661167	0.560779	0.100388	0.100806	0.08433	0.0164763	0.770326	0.100806	3134	244	875560	2920554	FALSE
J_ff_only__strict__08_inmoose_combatseq__post0	J_ff_only	strict	08_inmoose_combatseq	FALSE	medium	FALSE	FALSE	FALSE	0.76259	0.645109	0.11748	0.661803	0.560779	0.101023	0.100787	0.08433	0.0164572	0.770898	0.100787	3167	244	880462	3019074	FALSE
J_ff_only__strict__06_combat_seq__post0	J_ff_only	strict	06_combat_seq	FALSE	medium	FALSE	FALSE	FALSE	0.762583	0.645109	0.117473	0.661798	0.560779	0.101018	0.100785	0.08433	0.0164549	0.770899	0.100785	3167	244	880462	3019074	FALSE
F_microarray_only__knn__06_combat_seq__post0	F_microarray_only	knn	06_combat_seq	FALSE	medium	FALSE	FALSE	FALSE	0.48861	0.443293	0.045317	0.366864	0.337936	0.0289277	0.121746	0.105357	0.0163893	0.591687	0.121746	4931	452	4108830	6302036	FALSE
K_ffpe_only__knn__20_shambhala__post0	K_ffpe_only	knn	20_shambhala	FALSE	high	FALSE	FALSE	FALSE	0.949342	0.467296	0.482046	0.951135	0.485288	0.465846	-0.00179318	-0.0179926	0.0161995	0.948154	-0.00179318	3000	312	2083353	1300853	FALSE
C_rnaseq_only__knn__21_harmonizr__post1	C_rnaseq_only	knn	21_harmonizr	TRUE	medium	FALSE	FALSE	FALSE	0.754539	0.615034	0.139505	0.693796	0.570468	0.123329	0.0607425	0.0445664	0.0161761	0.767108	0.0607425	2208	503	584417	862115	FALSE
B_extended_bad__knn__05_combat__post0	B_extended_bad	knn	05_combat	FALSE	medium	FALSE	TRUE	TRUE	0.635492	0.631173	0.00431953	0.57446	0.586088	-0.0116281	0.0610325	0.0450849	0.0159476	0.652424	0.0610325	5108	499	4386611	6717573	FALSE
B_extended_bad__knn__05_combat__post1	B_extended_bad	knn	05_combat	TRUE	medium	FALSE	TRUE	TRUE	0.635301	0.631173	0.00412808	0.574332	0.586088	-0.0117564	0.0609694	0.0450849	0.0158845	0.652111	0.0609694	5068	499	4337651	6563813	FALSE
E3_iterative_r3__knn__05_combat__post0	E3_iterative_r3	knn	05_combat	FALSE	medium	FALSE	TRUE	FALSE	0.633478	0.631174	0.00230461	0.571467	0.584923	-0.0134562	0.0620116	0.0462508	0.0157608	0.650653	0.0620116	5256	499	4460159	7407536	FALSE
K_ffpe_only__strict__33_amdbnorm__post1	K_ffpe_only	strict	33_amdbnorm	TRUE	high	FALSE	FALSE	FALSE	0.80585	0.449227	0.356623	0.799693	0.458783	0.340909	0.00615766	-0.00955602	0.0157137	0.811246	0.00615766	2976	319	2069937	1242845	FALSE
E3_iterative_r3__knn__05_combat__post1	E3_iterative_r3	knn	05_combat	TRUE	medium	FALSE	TRUE	FALSE	0.63332	0.631174	0.00214603	0.571356	0.584923	-0.0135667	0.0619635	0.0462508	0.0157128	0.650404	0.0619635	5216	499	4409159	7249896	FALSE
C_rnaseq_only__knn__21_harmonizr__post0	C_rnaseq_only	knn	21_harmonizr	FALSE	medium	FALSE	FALSE	FALSE	0.7532	0.615034	0.138166	0.693529	0.570468	0.123061	0.0596706	0.0445664	0.0151042	0.766128	0.0596706	2243	503	630312	893500	FALSE
D_malignant_only__knn__09_ruv__post1	D_malignant_only	knn	09_ruv	TRUE	medium	FALSE	FALSE	FALSE	0.608226	0.47322	0.135007	0.562182	0.442203	0.119979	0.0460442	0.0310167	0.0150275	0.620884	0.0460442	5485	503	6762208	6254629	FALSE
K_ffpe_only__strict__20_shambhala__post1	K_ffpe_only	strict	20_shambhala	TRUE	high	FALSE	FALSE	FALSE	0.955758	0.449227	0.506531	0.950536	0.458783	0.491752	0.00522236	-0.00955602	0.0147784	0.956109	0.00522236	2833	128	2013881	897214	FALSE
B_extended_bad__strict__02_median_scaling__post1	B_extended_bad	strict	02_median_scaling	TRUE	low	FALSE	FALSE	TRUE	0.731956	0.607535	0.124421	0.676055	0.566	0.110055	0.0559004	0.0415342	0.0143662	0.745691	0.0559004	4975	244	4139490	6303019	FALSE
E2_iterative_r2__knn__02_median_scaling__post1	E2_iterative_r2	knn	02_median_scaling	TRUE	low	FALSE	FALSE	FALSE	0.745016	0.628115	0.116902	0.687294	0.584706	0.102588	0.0577223	0.0434085	0.0143138	0.755818	0.0577223	5254	499	4569996	7287453	FALSE
C_rnaseq_only__softimpute__13_fsmvn__post0	C_rnaseq_only	softimpute	13_fsmvn	FALSE	medium	FALSE	FALSE	FALSE	0.787477	0.611445	0.176032	0.694827	0.533082	0.161745	0.0926506	0.0783636	0.014287	0.802166	0.0926506	2243	503	630312	893500	FALSE
B_extended_bad__softimpute__03_limma__post0	B_extended_bad	softimpute	03_limma	FALSE	low	FALSE	FALSE	TRUE	0.698586	0.591302	0.107284	0.52646	0.43315	0.0933104	0.172126	0.158153	0.0139735	0.746682	0.172126	5108	499	4386611	6717573	FALSE
F_microarray_only__strict__21_harmonizr__post0	F_microarray_only	strict	21_harmonizr	FALSE	medium	FALSE	FALSE	FALSE	0.533076	0.402057	0.131019	0.505302	0.388223	0.117079	0.027774	0.0138342	0.0139398	0.538191	0.027774	4931	178	4108830	6302036	FALSE
K_ffpe_only__knn__01_raw__post1	K_ffpe_only	knn	01_raw	TRUE	low	FALSE	FALSE	FALSE	0.469306	0.467296	0.00201041	0.473456	0.485288	-0.011832	-0.00415019	-0.0179926	0.0138424	0.443665	-0.00415019	2833	503	2013881	897214	FALSE
K_ffpe_only__knn__18_rank__post1	K_ffpe_only	knn	18_rank	TRUE	high	FALSE	FALSE	FALSE	0.469306	0.467296	0.00201041	0.473456	0.485288	-0.011832	-0.00415019	-0.0179926	0.0138424	0.443665	-0.00415019	2833	503	2013881	897214	FALSE
K_ffpe_only__knn__14_qsmooth__post1	K_ffpe_only	knn	14_qsmooth	TRUE	high	FALSE	FALSE	FALSE	0.469306	0.467296	0.00201041	0.473456	0.485288	-0.011832	-0.00415019	-0.0179926	0.0138424	0.443665	-0.00415019	2833	503	2013881	897214	FALSE
K_ffpe_only__knn__27_dwd__post1	K_ffpe_only	knn	27_dwd	TRUE	medium	FALSE	FALSE	FALSE	0.469303	0.467296	0.00200725	0.473459	0.485288	-0.0118291	-0.00415626	-0.0179926	0.0138364	0.443673	-0.00415626	2833	503	2013881	897214	FALSE
K_ffpe_only__knn__16_fsqn_r__post1	K_ffpe_only	knn	16_fsqn_r	TRUE	high	FALSE	FALSE	FALSE	0.469303	0.467296	0.00200725	0.473459	0.485288	-0.0118291	-0.00415626	-0.0179926	0.0138364	0.443673	-0.00415626	2833	503	2013881	897214	FALSE
K_ffpe_only__knn__15_fsqn_py__post1	K_ffpe_only	knn	15_fsqn_py	TRUE	high	FALSE	FALSE	FALSE	0.469226	0.467296	0.0019302	0.473408	0.485288	-0.0118808	-0.00418167	-0.0179926	0.013811	0.443606	-0.00418167	2833	503	2013881	897214	FALSE
K_ffpe_only__knn__17_quantile__post1	K_ffpe_only	knn	17_quantile	TRUE	high	FALSE	FALSE	FALSE	0.469226	0.467296	0.0019302	0.473408	0.485288	-0.0118808	-0.00418167	-0.0179926	0.013811	0.443606	-0.00418167	2833	503	2013881	897214	FALSE
C_rnaseq_only__strict__28_npn__post0	C_rnaseq_only	strict	28_npn	FALSE	high	FALSE	FALSE	FALSE	0.021636	0.558468	-0.536832	-0.014669	0.535734	-0.550403	0.036305	0.0227342	0.0135707	0.0205119	0.036305	2243	272	630312	893500	FALSE
I_rare_batches_removed__strict__11_harmony__post1	I_rare_batches_removed	strict	11_harmony	TRUE	medium	FALSE	FALSE	FALSE	0.789043	0.453557	0.335486	0.741367	0.419247	0.32212	0.0476766	0.0343102	0.0133665	0.803786	0.0476766	6636	259	9046874	10253468	FALSE
K_ffpe_only__strict__33_amdbnorm__post0	K_ffpe_only	strict	33_amdbnorm	FALSE	high	FALSE	FALSE	FALSE	0.806139	0.449227	0.356912	0.802419	0.458783	0.343636	0.0037197	-0.00955602	0.0132757	0.811409	0.0037197	3000	319	2083353	1300853	FALSE
S0_no_removal__strict__21_harmonizr__post0	S0_no_removal	strict	21_harmonizr	FALSE	medium	FALSE	FALSE	FALSE	0.535855	0.437727	0.0981284	0.503409	0.418466	0.0849436	0.0324455	0.0192606	0.0131849	0.547345	0.0324455	7174	178	9744084	13250827	FALSE
K_ffpe_only__softimpute__07_pycombat__post0	K_ffpe_only	softimpute	07_pycombat	FALSE	medium	FALSE	FALSE	FALSE	0.886776	0.460285	0.426491	0.861981	0.448495	0.413486	0.0247955	0.0117908	0.0130047	0.894939	0.0247955	3000	498	2083353	1300853	FALSE
F_microarray_only__softimpute__25_angel__post0	F_microarray_only	softimpute	25_angel	FALSE	high	FALSE	FALSE	FALSE	0.431543	0.443558	-0.0120151	0.366977	0.391853	-0.0248753	0.0645655	0.0517053	0.0128602	0.475375	0.0645655	4931	60	4108830	6302036	FALSE
C_rnaseq_only__strict__07_pycombat__post1	C_rnaseq_only	strict	07_pycombat	TRUE	medium	FALSE	FALSE	FALSE	0.771168	0.558468	0.212701	0.735575	0.535734	0.199841	0.0355934	0.0227342	0.0128592	0.783044	0.0355934	2208	272	584417	862115	FALSE
S0_no_removal__knn__03_limma__post0	S0_no_removal	knn	03_limma	FALSE	low	FALSE	FALSE	FALSE	0.721969	0.486153	0.235816	0.679488	0.456522	0.222965	0.042481	0.0296305	0.0128505	0.740343	0.042481	7174	460	9744084	13250827	FALSE
D_malignant_only__softimpute__25_angel__post0	D_malignant_only	softimpute	25_angel	FALSE	high	FALSE	FALSE	FALSE	0.467232	0.468463	-0.00123118	0.406382	0.420392	-0.0140098	0.0608499	0.0480713	0.0127786	0.507027	0.0608499	6285	72	9695008	7709829	FALSE
A_confirmed_bad__knn__29_combat_ref__post1	A_confirmed_bad	knn	29_combat_ref	TRUE	medium	FALSE	TRUE	TRUE	0.685433	0.626642	0.0587907	0.625248	0.579226	0.0460229	0.0601847	0.047417	0.0127678	0.684713	0.0601847	5313	499	4496546	7671533	FALSE
C_rnaseq_only__strict__07_pycombat__post0	C_rnaseq_only	strict	07_pycombat	FALSE	medium	FALSE	FALSE	FALSE	0.770966	0.558468	0.212498	0.735528	0.535734	0.199794	0.0354383	0.0227342	0.012704	0.783068	0.0354383	2243	272	630312	893500	FALSE
K_ffpe_only__softimpute__07_pycombat__post1	K_ffpe_only	softimpute	07_pycombat	TRUE	medium	FALSE	FALSE	FALSE	0.885473	0.460285	0.425187	0.86098	0.448495	0.412485	0.0244928	0.0117908	0.012702	0.893757	0.0244928	2965	498	2012031	1268400	FALSE
B_extended_bad__strict__02_median_scaling__post0	B_extended_bad	strict	02_median_scaling	FALSE	low	FALSE	FALSE	TRUE	0.725355	0.607535	0.11782	0.671377	0.566	0.105377	0.0539775	0.0415342	0.0124433	0.742088	0.0539775	5108	244	4386611	6717573	FALSE
I_rare_batches_removed__knn__07_pycombat__post1	I_rare_batches_removed	knn	07_pycombat	TRUE	medium	FALSE	FALSE	FALSE	0.864836	0.483112	0.381724	0.822506	0.453222	0.369285	0.0423293	0.0298901	0.0124392	0.879067	0.0423293	6724	460	9275883	10601475	FALSE
E2_iterative_r2__knn__02_median_scaling__post0	E2_iterative_r2	knn	02_median_scaling	FALSE	low	FALSE	FALSE	FALSE	0.737807	0.628115	0.109692	0.68211	0.584706	0.0974035	0.0556972	0.0434085	0.0122887	0.752564	0.0556972	5387	499	4827240	7728991	FALSE
C_rnaseq_only__strict__28_npn__post1	C_rnaseq_only	strict	28_npn	TRUE	high	FALSE	FALSE	FALSE	0.0210335	0.558468	-0.537434	-0.0138843	0.535734	-0.549618	0.0349179	0.0227342	0.0121836	0.0200656	0.0349179	2211	272	591050	862010	FALSE
K_ffpe_only__knn__19_tdm__post1	K_ffpe_only	knn	19_tdm	TRUE	high	FALSE	FALSE	FALSE	0.464888	0.467296	-0.00240799	0.47074	0.485288	-0.0145485	-0.00585207	-0.0179926	0.0121406	0.439108	-0.00585207	2833	503	2013881	897214	FALSE
E2_iterative_r2__softimpute__03_limma__post0	E2_iterative_r2	softimpute	03_limma	FALSE	low	FALSE	FALSE	FALSE	0.701194	0.589439	0.111755	0.514271	0.414528	0.0997426	0.186923	0.17491	0.0120126	0.747864	0.186923	5387	499	4827240	7728991	FALSE
E2_iterative_r2__knn__11_harmony__post1	E2_iterative_r2	knn	11_harmony	TRUE	medium	FALSE	FALSE	FALSE	0.806594	0.628115	0.178479	0.75121	0.584706	0.166504	0.0553836	0.0434085	0.0119751	0.807426	0.0553836	5256	499	4460159	7407536	FALSE
E3_iterative_r3__strict__18_rank__post1	E3_iterative_r3	strict	18_rank	TRUE	high	FALSE	FALSE	FALSE	0.637466	0.607803	0.0296635	0.574497	0.556716	0.0177811	0.062969	0.0510865	0.0118825	0.642908	0.062969	4317	224	2691755	5122277	FALSE
K_ffpe_only__strict__20_shambhala__post0	K_ffpe_only	strict	20_shambhala	FALSE	high	FALSE	FALSE	FALSE	0.955429	0.449227	0.506201	0.953226	0.458783	0.494443	0.00220268	-0.00955602	0.0117587	0.955772	0.00220268	3000	128	2083353	1300853	FALSE
S0_no_removal__strict__11_harmony__post0	S0_no_removal	strict	11_harmony	FALSE	medium	FALSE	FALSE	FALSE	0.796713	0.437727	0.358987	0.765856	0.418466	0.34739	0.0308575	0.0192606	0.0115969	0.806166	0.0308575	7174	178	9744084	13250827	FALSE
D_malignant_only__softimpute__25_angel__post1	D_malignant_only	softimpute	25_angel	TRUE	high	FALSE	FALSE	FALSE	0.467789	0.468463	-0.000673465	0.408212	0.420392	-0.0121798	0.0595776	0.0480713	0.0115063	0.50791	0.0595776	6261	72	9654856	7599717	FALSE
E2_iterative_r2__knn__05_combat__post0	E2_iterative_r2	knn	05_combat	FALSE	medium	FALSE	TRUE	FALSE	0.621195	0.628115	-0.00691955	0.566287	0.584706	-0.018419	0.0549079	0.0434085	0.0114994	0.641086	0.0549079	5387	499	4827240	7728991	FALSE
S0_no_removal__strict__11_harmony__post1	S0_no_removal	strict	11_harmony	TRUE	medium	FALSE	FALSE	FALSE	0.797293	0.437727	0.359566	0.766664	0.418466	0.348198	0.0306288	0.0192606	0.0113682	0.806617	0.0306288	7150	178	9703932	13119379	FALSE
E3_iterative_r3__knn__11_harmony__post0	E3_iterative_r3	knn	11_harmony	FALSE	medium	FALSE	FALSE	FALSE	0.813861	0.631174	0.182687	0.756736	0.584923	0.171813	0.0571254	0.0462508	0.0108746	0.818343	0.0571254	5256	499	4460159	7407536	FALSE
E1_iterative_r1__knn__11_harmony__post1	E1_iterative_r1	knn	11_harmony	TRUE	medium	FALSE	FALSE	FALSE	0.810497	0.628081	0.182416	0.752681	0.581116	0.171565	0.0578162	0.0469654	0.0108508	0.815684	0.0578162	5289	499	4464986	7576157	FALSE
S0_no_removal__strict__21_harmonizr__post1	S0_no_removal	strict	21_harmonizr	TRUE	medium	FALSE	FALSE	FALSE	0.536751	0.437727	0.099025	0.506668	0.418466	0.0882022	0.0300834	0.0192606	0.0108227	0.548232	0.0300834	7007	178	9488574	12336168	FALSE
E3_iterative_r3__knn__11_harmony__post1	E3_iterative_r3	knn	11_harmony	TRUE	medium	FALSE	FALSE	FALSE	0.813386	0.631174	0.182212	0.7564	0.584923	0.171477	0.0569858	0.0462508	0.010735	0.817815	0.0569858	5216	499	4409159	7249896	FALSE
H_affymetrix_extended__knn__25_angel__post0	H_affymetrix_extended	knn	25_angel	FALSE	high	FALSE	TRUE	FALSE	0.451014	0.506823	-0.0558087	0.288582	0.355118	-0.0665358	0.162432	0.151705	0.0107271	0.514186	0.162432	3727	160	1864623	3686204	FALSE
S0_no_removal__strict__26_xpn__post1	S0_no_removal	strict	26_xpn	TRUE	high	FALSE	FALSE	FALSE	0.778816	0.437727	0.341089	0.748894	0.418466	0.330428	0.0299218	0.0192606	0.0106612	0.790208	0.0299218	7090	178	9573636	12825715	FALSE
H_affymetrix_extended__knn__11_harmony__post0	H_affymetrix_extended	knn	11_harmony	FALSE	medium	FALSE	FALSE	FALSE	0.792134	0.506823	0.285311	0.629792	0.355118	0.274674	0.162342	0.151705	0.0106374	0.791041	0.162342	3727	452	1864623	3686204	FALSE
S0_no_removal__strict__26_xpn__post0	S0_no_removal	strict	26_xpn	FALSE	high	FALSE	FALSE	FALSE	0.777819	0.437727	0.340093	0.747928	0.418466	0.329462	0.0298912	0.0192606	0.0106305	0.789408	0.0298912	7174	178	9744084	13250827	FALSE
F_microarray_only__softimpute__04_sva__post1	F_microarray_only	softimpute	04_sva	TRUE	low	FALSE	FALSE	FALSE	0.450361	0.443558	0.0068033	0.388038	0.391853	-0.00381408	0.0623227	0.0517053	0.0106174	0.459917	0.0623227	4764	452	3912104	5703174	FALSE
E1_iterative_r1__knn__11_harmony__post0	E1_iterative_r1	knn	11_harmony	FALSE	medium	FALSE	FALSE	FALSE	0.812651	0.628081	0.184569	0.755141	0.581116	0.174025	0.0575101	0.0469654	0.0105447	0.817685	0.0575101	5420	499	4832142	7901860	FALSE
E2_iterative_r2__knn__11_harmony__post0	E2_iterative_r2	knn	11_harmony	FALSE	medium	FALSE	FALSE	FALSE	0.808171	0.628115	0.180057	0.754219	0.584706	0.169513	0.0539525	0.0434085	0.010544	0.808199	0.0539525	5387	499	4827240	7728991	FALSE
G_affymetrix_only__strict__05_combat__post1	G_affymetrix_only	strict	05_combat	TRUE	medium	FALSE	FALSE	FALSE	0.737071	0.434092	0.302978	0.685801	0.393326	0.292475	0.05127	0.0407665	0.0105034	0.754615	0.05127	1807	270	513600	292000	FALSE
S0_no_removal__strict__16_fsqn_r__post1	S0_no_removal	strict	16_fsqn_r	TRUE	high	FALSE	FALSE	FALSE	0.780427	0.437727	0.342701	0.75072	0.418466	0.332254	0.0297074	0.0192606	0.0104468	0.791736	0.0297074	7150	178	9703932	13119379	FALSE
I_rare_batches_removed__strict__11_harmony__post0	I_rare_batches_removed	strict	11_harmony	FALSE	medium	FALSE	FALSE	FALSE	0.790013	0.453557	0.336456	0.745397	0.419247	0.32615	0.0446162	0.0343102	0.010306	0.805117	0.0446162	6803	259	9281676	11126878	FALSE
F_microarray_only__strict__03_limma__post0	F_microarray_only	strict	03_limma	FALSE	low	FALSE	FALSE	FALSE	0.679784	0.402057	0.277727	0.655748	0.388223	0.267525	0.0240359	0.0138342	0.0102017	0.706461	0.0240359	4931	178	4108830	6302036	FALSE
F_microarray_only__knn__01_raw__post1	F_microarray_only	knn	01_raw	TRUE	low	FALSE	FALSE	FALSE	0.447411	0.443293	0.00411767	0.331913	0.337936	-0.0060231	0.115498	0.105357	0.0101408	0.457292	0.115498	4764	452	3912104	5703174	FALSE
F_microarray_only__knn__36_explobatch__post1	F_microarray_only	knn	36_explobatch	TRUE	medium	FALSE	FALSE	FALSE	0.447411	0.443293	0.00411767	0.331913	0.337936	-0.0060231	0.115498	0.105357	0.0101408	0.457292	0.115498	4764	452	3912104	5703174	FALSE
I_rare_batches_removed__knn__07_pycombat__post0	I_rare_batches_removed	knn	07_pycombat	FALSE	medium	FALSE	FALSE	FALSE	0.86481	0.483112	0.381698	0.824836	0.453222	0.371614	0.0399739	0.0298901	0.0100838	0.879092	0.0399739	6803	460	9281676	11126878	FALSE
F_microarray_only__softimpute__25_angel__post1	F_microarray_only	softimpute	25_angel	TRUE	high	FALSE	FALSE	FALSE	0.431199	0.443558	-0.0123593	0.369471	0.391853	-0.0223818	0.0617277	0.0517053	0.0100224	0.475145	0.0617277	4891	60	4104870	6110356	FALSE
K_ffpe_only__knn__11_harmony__post1	K_ffpe_only	knn	11_harmony	TRUE	medium	FALSE	FALSE	FALSE	0.588141	0.467296	0.120845	0.596126	0.485288	0.110838	-0.00798527	-0.0179926	0.0100074	0.502525	-0.00798527	2833	503	2013881	897214	FALSE
F_microarray_only__knn__04_sva__post1	F_microarray_only	knn	04_sva	TRUE	low	FALSE	FALSE	FALSE	0.453033	0.443293	0.00973942	0.337743	0.337936	-0.000192849	0.115289	0.105357	0.00993227	0.463947	0.115289	4764	445	3912104	5703174	FALSE
K_ffpe_only__strict__12_scanorama__post1	K_ffpe_only	strict	12_scanorama	TRUE	medium	FALSE	FALSE	FALSE	0.99998	0.449227	0.550753	0.999977	0.458783	0.541194	3.02368e-06	-0.00955602	0.00955904	0.99998	3.02368e-06	2965	319	2012031	1268400	FALSE
K_ffpe_only__strict__12_scanorama__post0	K_ffpe_only	strict	12_scanorama	FALSE	medium	FALSE	FALSE	FALSE	0.99998	0.449227	0.550753	0.999977	0.458783	0.541194	2.94083e-06	-0.00955602	0.00955896	0.999979	2.94083e-06	3000	319	2083353	1300853	FALSE
K_ffpe_only__strict__10_mnn__post0	K_ffpe_only	strict	10_mnn	FALSE	medium	FALSE	FALSE	FALSE	0.999984	0.449227	0.550756	0.999988	0.458783	0.541205	-4.40184e-06	-0.00955602	0.00955161	0.999984	-4.40184e-06	3000	319	2083353	1300853	FALSE
K_ffpe_only__strict__10_mnn__post1	K_ffpe_only	strict	10_mnn	TRUE	medium	FALSE	FALSE	FALSE	0.999984	0.449227	0.550757	0.999988	0.458783	0.541205	-4.42357e-06	-0.00955602	0.00955159	0.999984	-4.42357e-06	2965	319	2012031	1268400	FALSE
C_rnaseq_only__knn__26_xpn__post1	C_rnaseq_only	knn	26_xpn	TRUE	high	FALSE	FALSE	FALSE	0.782102	0.615034	0.167068	0.728141	0.570468	0.157673	0.0539606	0.0445664	0.00939424	0.794492	0.0539606	2126	503	618792	656278	FALSE
E3_iterative_r3__knn__02_median_scaling__post1	E3_iterative_r3	knn	02_median_scaling	TRUE	low	FALSE	FALSE	FALSE	0.739145	0.631174	0.107971	0.68354	0.584923	0.0986173	0.0556043	0.0462508	0.00935355	0.750088	0.0556043	5123	499	4209240	6977096	FALSE
B_extended_bad__strict__15_fsqn_py__post1	B_extended_bad	strict	15_fsqn_py	TRUE	high	FALSE	FALSE	TRUE	0.63695	0.607535	0.0294149	0.586251	0.566	0.0202509	0.0506982	0.0415342	0.00916401	0.64276	0.0506982	4169	244	2633660	4555833	FALSE
B_extended_bad__strict__17_quantile__post1	B_extended_bad	strict	17_quantile	TRUE	high	FALSE	FALSE	TRUE	0.636949	0.607535	0.0294147	0.586251	0.566	0.020251	0.0506979	0.0415342	0.00916366	0.642759	0.0506979	4169	244	2633660	4555833	FALSE
A_confirmed_bad__knn__05_combat__post0	A_confirmed_bad	knn	05_combat	FALSE	medium	FALSE	TRUE	TRUE	0.620877	0.626642	-0.00576563	0.564384	0.579226	-0.0148417	0.0564931	0.047417	0.00907612	0.641574	0.0564931	5444	499	4863702	8000380	FALSE
E1_iterative_r1__knn__05_combat__post0	E1_iterative_r1	knn	05_combat	FALSE	medium	FALSE	TRUE	FALSE	0.62121	0.628081	-0.00687109	0.565169	0.581116	-0.0159472	0.0560415	0.0469654	0.0090761	0.641698	0.0560415	5420	499	4832142	7901860	FALSE
C_rnaseq_only__softimpute__03_limma__post1	C_rnaseq_only	softimpute	03_limma	TRUE	low	FALSE	FALSE	FALSE	0.740843	0.611445	0.129398	0.653737	0.533082	0.120655	0.0871063	0.0783636	0.00874266	0.788685	0.0871063	1204	503	44011	228845	FALSE
K_ffpe_only__strict__28_npn__post0	K_ffpe_only	strict	28_npn	FALSE	high	FALSE	FALSE	FALSE	-0.000307081	0.449227	-0.449534	0.000535947	0.458783	-0.458247	-0.000843029	-0.00955602	0.00871299	-0.00285855	-0.000843029	3000	313	2083353	1300853	FALSE
K_ffpe_only__strict__28_npn__post1	K_ffpe_only	strict	28_npn	TRUE	high	FALSE	FALSE	FALSE	-0.00030722	0.449227	-0.449534	0.000564031	0.458783	-0.458219	-0.000871251	-0.00955602	0.00868476	-0.00288637	-0.000871251	2976	313	2069937	1242845	FALSE
G_affymetrix_only__knn__07_pycombat__post0	G_affymetrix_only	knn	07_pycombat	FALSE	medium	FALSE	FALSE	FALSE	0.700395	0.448854	0.251541	0.565849	0.322834	0.243015	0.134546	0.12602	0.00852622	0.738487	0.134546	2801	443	1043136	1558622	FALSE
B_extended_bad__strict__18_rank__post1	B_extended_bad	strict	18_rank	TRUE	high	FALSE	FALSE	TRUE	0.637169	0.607535	0.0296347	0.587223	0.566	0.0212228	0.0499461	0.0415342	0.0084119	0.642945	0.0499461	4169	244	2633660	4555833	FALSE
F_microarray_only__softimpute__14_qsmooth__post1	F_microarray_only	softimpute	14_qsmooth	TRUE	high	FALSE	FALSE	FALSE	0.447525	0.443558	0.0039672	0.387528	0.391853	-0.0043241	0.0599966	0.0517053	0.0082913	0.456903	0.0599966	4764	452	3912104	5703174	FALSE
S0_no_removal__strict__03_limma__post1	S0_no_removal	strict	03_limma	TRUE	low	FALSE	FALSE	FALSE	0.682685	0.437727	0.244958	0.655261	0.418466	0.236795	0.0274238	0.0192606	0.00816314	0.701433	0.0274238	6364	178	6782724	11057347	FALSE
E1_iterative_r1__knn__02_median_scaling__post1	E1_iterative_r1	knn	02_median_scaling	TRUE	low	FALSE	FALSE	FALSE	0.744313	0.628081	0.116231	0.689206	0.581116	0.10809	0.0551068	0.0469654	0.00814142	0.755157	0.0551068	5287	499	4574814	7456017	FALSE
A_confirmed_bad__knn__11_harmony__post0	A_confirmed_bad	knn	11_harmony	FALSE	medium	FALSE	FALSE	TRUE	0.812297	0.626642	0.185655	0.756749	0.579226	0.177523	0.0555482	0.047417	0.00813126	0.817878	0.0555482	5444	499	4863702	8000380	FALSE
F_microarray_only__softimpute__01_raw__post1	F_microarray_only	softimpute	01_raw	TRUE	low	FALSE	FALSE	FALSE	0.447527	0.443558	0.00396883	0.387744	0.391853	-0.00410901	0.0597831	0.0517053	0.00807784	0.456903	0.0597831	4764	452	3912104	5703174	FALSE
F_microarray_only__softimpute__36_explobatch__post1	F_microarray_only	softimpute	36_explobatch	TRUE	medium	FALSE	FALSE	FALSE	0.447527	0.443558	0.00396883	0.387744	0.391853	-0.00410901	0.0597831	0.0517053	0.00807784	0.456903	0.0597831	4764	452	3912104	5703174	FALSE
F_microarray_only__softimpute__16_fsqn_r__post1	F_microarray_only	softimpute	16_fsqn_r	TRUE	high	FALSE	FALSE	FALSE	0.447528	0.443558	0.00396978	0.387748	0.391853	-0.00410409	0.0597792	0.0517053	0.00807387	0.456914	0.0597792	4764	452	3912104	5703174	FALSE
A_confirmed_bad__knn__11_harmony__post1	A_confirmed_bad	knn	11_harmony	TRUE	medium	FALSE	FALSE	TRUE	0.81252	0.626642	0.185878	0.757069	0.579226	0.177843	0.0554515	0.047417	0.00803454	0.81794	0.0554515	5420	499	4832142	7901860	FALSE
S0_no_removal__strict__09_ruv__post0	S0_no_removal	strict	09_ruv	FALSE	medium	FALSE	FALSE	FALSE	0.49642	0.437727	0.0586936	0.469226	0.418466	0.0507604	0.0271939	0.0192606	0.00793323	0.501386	0.0271939	7174	178	9744084	13250827	FALSE
A_confirmed_bad__strict__11_harmony__post1	A_confirmed_bad	strict	11_harmony	TRUE	medium	FALSE	FALSE	TRUE	0.793905	0.582772	0.211133	0.749835	0.546391	0.203444	0.0440704	0.036381	0.00768941	0.804258	0.0440704	5420	181	4832142	7901860	FALSE
F_microarray_only__softimpute__31_ruv3prps__post1	F_microarray_only	softimpute	31_ruv3prps	TRUE	medium	FALSE	FALSE	FALSE	0.44211	0.443558	-0.00144743	0.382769	0.391853	-0.00908325	0.0593411	0.0517053	0.00763582	0.454983	0.0593411	4764	440	3912104	5703174	FALSE
H_affymetrix_extended__strict__21_harmonizr__post0	H_affymetrix_extended	strict	21_harmonizr	FALSE	medium	FALSE	FALSE	FALSE	0.612296	0.495135	0.117161	0.547745	0.43812	0.109624	0.064552	0.0570153	0.00753668	0.639978	0.064552	3727	248	1864623	3686204	FALSE
S0_no_removal__strict__33_amdbnorm__post0	S0_no_removal	strict	33_amdbnorm	FALSE	high	TRUE	FALSE	FALSE	0.74074	0.437727	0.303014	0.714014	0.418466	0.295548	0.0267267	0.0192606	0.00746605	0.787188	0.0267267	7174	178	9744084	13250827	FALSE
F_microarray_only__strict__21_harmonizr__post1	F_microarray_only	strict	21_harmonizr	TRUE	medium	FALSE	FALSE	FALSE	0.534684	0.402057	0.132627	0.513393	0.388223	0.125171	0.0212905	0.0138342	0.0074563	0.539491	0.0212905	4764	178	3912104	5703174	FALSE
E3_iterative_r3__softimpute__03_limma__post0	E3_iterative_r3	softimpute	03_limma	FALSE	low	FALSE	FALSE	FALSE	0.699697	0.589945	0.109752	0.516219	0.413887	0.102332	0.183477	0.176058	0.00741958	0.748743	0.183477	5256	499	4460159	7407536	FALSE
E3_iterative_r3__knn__02_median_scaling__post0	E3_iterative_r3	knn	02_median_scaling	FALSE	low	FALSE	FALSE	FALSE	0.731895	0.631174	0.100722	0.678237	0.584923	0.0933138	0.0536586	0.0462508	0.00740785	0.746838	0.0536586	5256	499	4460159	7407536	FALSE
F_microarray_only__knn__14_qsmooth__post1	F_microarray_only	knn	14_qsmooth	TRUE	high	FALSE	FALSE	FALSE	0.450269	0.443293	0.00697578	0.337539	0.337936	-0.000397	0.11273	0.105357	0.00737278	0.460934	0.11273	4764	445	3912104	5703174	FALSE
F_microarray_only__knn__16_fsqn_r__post1	F_microarray_only	knn	16_fsqn_r	TRUE	high	FALSE	FALSE	FALSE	0.45027	0.443293	0.00697694	0.337544	0.337936	-0.000392017	0.112726	0.105357	0.00736896	0.460944	0.112726	4764	445	3912104	5703174	FALSE
A_confirmed_bad__knn__29_combat_ref__post0	A_confirmed_bad	knn	29_combat_ref	FALSE	medium	FALSE	TRUE	TRUE	0.678539	0.626642	0.0518969	0.623888	0.579226	0.0446625	0.0546514	0.047417	0.00723441	0.680149	0.0546514	5444	499	4863702	8000380	FALSE
S0_no_removal__strict__09_ruv__post1	S0_no_removal	strict	09_ruv	TRUE	medium	FALSE	FALSE	FALSE	0.497813	0.437727	0.0600867	0.471495	0.418466	0.0530294	0.0263179	0.0192606	0.00705724	0.502027	0.0263179	7150	178	9703932	13119379	FALSE
A_confirmed_bad__strict__11_harmony__post0	A_confirmed_bad	strict	11_harmony	FALSE	medium	FALSE	FALSE	TRUE	0.793196	0.582772	0.210424	0.749782	0.546391	0.203391	0.0434139	0.036381	0.00703289	0.803408	0.0434139	5444	181	4863702	8000380	FALSE
A_confirmed_bad__knn__02_median_scaling__post1	A_confirmed_bad	knn	02_median_scaling	TRUE	low	FALSE	FALSE	TRUE	0.74491	0.626642	0.118268	0.690735	0.579226	0.111509	0.0541753	0.047417	0.00675828	0.755619	0.0541753	5311	499	4604646	7553073	FALSE
C_rnaseq_only__strict__23_vst__post1	C_rnaseq_only	strict	23_vst	TRUE	low	FALSE	FALSE	FALSE	0.550465	0.558468	-0.00800263	0.521151	0.535734	-0.0145829	0.0293145	0.0227342	0.00658029	0.550842	0.0293145	2164	272	627463	725393	FALSE
F_microarray_only__strict__11_harmony__post1	F_microarray_only	strict	11_harmony	TRUE	medium	FALSE	FALSE	FALSE	0.745239	0.402057	0.343182	0.725096	0.388223	0.336874	0.0201425	0.0138342	0.00630833	0.737565	0.0201425	4764	178	3912104	5703174	FALSE
F_microarray_only__softimpute__19_tdm__post1	F_microarray_only	softimpute	19_tdm	TRUE	high	FALSE	FALSE	FALSE	0.426302	0.443558	-0.0172559	0.368298	0.391853	-0.0235542	0.0580036	0.0517053	0.00629829	0.456808	0.0580036	4764	452	3912104	5703174	FALSE
E1_iterative_r1__knn__02_median_scaling__post0	E1_iterative_r1	knn	02_median_scaling	FALSE	low	FALSE	FALSE	FALSE	0.737093	0.628081	0.109011	0.684004	0.581116	0.102888	0.0530888	0.0469654	0.00612341	0.751908	0.0530888	5420	499	4832142	7901860	FALSE
I_rare_batches_removed__knn__21_harmonizr__post0	I_rare_batches_removed	knn	21_harmonizr	FALSE	medium	FALSE	FALSE	FALSE	0.558875	0.483112	0.0757635	0.522925	0.453222	0.0697032	0.0359503	0.0298901	0.00606023	0.567061	0.0359503	6803	460	9281676	11126878	FALSE
F_microarray_only__strict__04_sva__post1	F_microarray_only	strict	04_sva	TRUE	low	FALSE	FALSE	FALSE	0.409401	0.402057	0.00734381	0.389509	0.388223	0.00128659	0.0198914	0.0138342	0.00605722	0.401097	0.0198914	4764	178	3912104	5703174	FALSE
C_rnaseq_only__knn__03_limma__post1	C_rnaseq_only	knn	03_limma	TRUE	low	FALSE	FALSE	FALSE	0.783153	0.615034	0.168119	0.732562	0.570468	0.162095	0.0505912	0.0445664	0.00602487	0.793994	0.0505912	2208	503	584417	862115	FALSE
C_rnaseq_only__knn__03_limma__post0	C_rnaseq_only	knn	03_limma	FALSE	low	FALSE	FALSE	FALSE	0.784338	0.615034	0.169304	0.733754	0.570468	0.163286	0.0505843	0.0445664	0.00601798	0.795243	0.0505843	2243	503	630312	893500	FALSE
A_confirmed_bad__strict__02_median_scaling__post1	A_confirmed_bad	strict	02_median_scaling	TRUE	low	FALSE	FALSE	TRUE	0.727172	0.582772	0.1444	0.684799	0.546391	0.138408	0.0423726	0.036381	0.00599158	0.739979	0.0423726	5311	181	4604646	7553073	FALSE
S0_no_removal__knn__03_limma__post1	S0_no_removal	knn	03_limma	TRUE	low	FALSE	FALSE	FALSE	0.702026	0.486153	0.215873	0.66659	0.456522	0.210067	0.0354363	0.0296305	0.00580575	0.718435	0.0354363	6364	460	6782724	11057347	FALSE
H_affymetrix_extended__strict__09_ruv__post0	H_affymetrix_extended	strict	09_ruv	FALSE	medium	FALSE	FALSE	FALSE	0.585008	0.495135	0.0898726	0.522301	0.43812	0.0841809	0.062707	0.0570153	0.0056917	0.629184	0.062707	3727	248	1864623	3686204	FALSE
H_affymetrix_extended__strict__14_qsmooth__post1	H_affymetrix_extended	strict	14_qsmooth	TRUE	high	FALSE	FALSE	FALSE	0.499885	0.495135	0.00474989	0.437219	0.43812	-0.000900789	0.0626659	0.0570153	0.00565068	0.645485	0.0626659	3596	248	1641655	3438096	FALSE
H_affymetrix_extended__strict__27_dwd__post1	H_affymetrix_extended	strict	27_dwd	TRUE	medium	FALSE	FALSE	FALSE	0.499901	0.495135	0.00476597	0.43724	0.43812	-0.000880541	0.0626618	0.0570153	0.00564651	0.645509	0.0626618	3596	248	1641655	3438096	FALSE
H_affymetrix_extended__strict__16_fsqn_r__post1	H_affymetrix_extended	strict	16_fsqn_r	TRUE	high	FALSE	FALSE	FALSE	0.499901	0.495135	0.00476597	0.43724	0.43812	-0.000880541	0.0626618	0.0570153	0.00564651	0.645509	0.0626618	3596	248	1641655	3438096	FALSE
H_affymetrix_extended__strict__01_raw__post1	H_affymetrix_extended	strict	01_raw	TRUE	low	FALSE	FALSE	FALSE	0.499887	0.495135	0.00475168	0.437225	0.43812	-0.000894811	0.0626618	0.0570153	0.00564649	0.645485	0.0626618	3596	248	1641655	3438096	FALSE
E1_iterative_r1__knn__04_sva__post1	E1_iterative_r1	knn	04_sva	TRUE	low	FALSE	FALSE	FALSE	0.635859	0.628081	0.00777737	0.583607	0.581116	0.00249129	0.0522515	0.0469654	0.00528608	0.635287	0.0522515	5289	499	4464986	7576157	FALSE
E2_iterative_r2__knn__04_sva__post1	E2_iterative_r2	knn	04_sva	TRUE	low	FALSE	FALSE	FALSE	0.635807	0.628115	0.00769223	0.587203	0.584706	0.00249687	0.0486038	0.0434085	0.00519535	0.635226	0.0486038	5256	499	4460159	7407536	FALSE
A_confirmed_bad__knn__04_sva__post1	A_confirmed_bad	knn	04_sva	TRUE	low	FALSE	FALSE	TRUE	0.634351	0.626642	0.00770873	0.581764	0.579226	0.00253831	0.0525874	0.047417	0.00517042	0.634487	0.0525874	5313	499	4496546	7671533	FALSE
H_affymetrix_extended__strict__13_fsmvn__post0	H_affymetrix_extended	strict	13_fsmvn	FALSE	medium	FALSE	FALSE	FALSE	0.49626	0.495135	0.00112442	0.434168	0.43812	-0.00395221	0.0620919	0.0570153	0.00507663	0.515594	0.0620919	3727	248	1864623	3686204	FALSE
G_affymetrix_only__strict__26_xpn__post1	G_affymetrix_only	strict	26_xpn	TRUE	high	FALSE	FALSE	FALSE	0.306582	0.434092	-0.12751	0.260876	0.393326	-0.13245	0.0457069	0.0407665	0.00494034	0.307868	0.0457069	2001	270	303936	697022	FALSE
F_microarray_only__strict__14_qsmooth__post1	F_microarray_only	strict	14_qsmooth	TRUE	high	FALSE	FALSE	FALSE	0.407391	0.402057	0.0053345	0.388621	0.388223	0.000397939	0.0187707	0.0138342	0.00493656	0.398506	0.0187707	4764	178	3912104	5703174	FALSE
H_affymetrix_extended__knn__01_raw__post1	H_affymetrix_extended	knn	01_raw	TRUE	low	FALSE	FALSE	FALSE	0.509159	0.506823	0.00233601	0.352525	0.355118	-0.00259346	0.156634	0.151705	0.00492947	0.663117	0.156634	3596	452	1641655	3438096	FALSE
F_microarray_only__strict__16_fsqn_r__post1	F_microarray_only	strict	16_fsqn_r	TRUE	high	FALSE	FALSE	FALSE	0.407394	0.402057	0.00533676	0.388631	0.388223	0.000408718	0.0187622	0.0138342	0.00492804	0.398499	0.0187622	4764	178	3912104	5703174	FALSE
F_microarray_only__strict__31_ruv3prps__post1	F_microarray_only	strict	31_ruv3prps	TRUE	medium	FALSE	FALSE	FALSE	0.407394	0.402057	0.00533676	0.388631	0.388223	0.000408718	0.0187622	0.0138342	0.00492804	0.398499	0.0187622	4764	178	3912104	5703174	FALSE
F_microarray_only__strict__18_rank__post1	F_microarray_only	strict	18_rank	TRUE	high	FALSE	FALSE	FALSE	0.407382	0.402057	0.00532509	0.388624	0.388223	0.000400933	0.0187583	0.0138342	0.00492415	0.398478	0.0187583	4764	178	3912104	5703174	FALSE
F_microarray_only__strict__01_raw__post1	F_microarray_only	strict	01_raw	TRUE	low	FALSE	FALSE	FALSE	0.407382	0.402057	0.00532509	0.388624	0.388223	0.000400933	0.0187583	0.0138342	0.00492415	0.398478	0.0187583	4764	178	3912104	5703174	FALSE
F_microarray_only__strict__36_explobatch__post1	F_microarray_only	strict	36_explobatch	TRUE	medium	FALSE	FALSE	FALSE	0.407382	0.402057	0.00532509	0.388624	0.388223	0.000400933	0.0187583	0.0138342	0.00492415	0.398478	0.0187583	4764	178	3912104	5703174	FALSE
A_confirmed_bad__knn__02_median_scaling__post0	A_confirmed_bad	knn	02_median_scaling	FALSE	low	FALSE	FALSE	TRUE	0.73773	0.626642	0.111087	0.685481	0.579226	0.106256	0.0522486	0.047417	0.00483164	0.752412	0.0522486	5444	499	4863702	8000380	FALSE
F_microarray_only__strict__17_quantile__post1	F_microarray_only	strict	17_quantile	TRUE	high	FALSE	FALSE	FALSE	0.40735	0.402057	0.00529339	0.388713	0.388223	0.000490413	0.0186372	0.0138342	0.00480298	0.398452	0.0186372	4764	178	3912104	5703174	FALSE
F_microarray_only__strict__15_fsqn_py__post1	F_microarray_only	strict	15_fsqn_py	TRUE	high	FALSE	FALSE	FALSE	0.40735	0.402057	0.00529339	0.388713	0.388223	0.000490413	0.0186372	0.0138342	0.00480298	0.398452	0.0186372	4764	178	3912104	5703174	FALSE
I_rare_batches_removed__strict__09_ruv__post1	I_rare_batches_removed	strict	09_ruv	TRUE	medium	FALSE	FALSE	FALSE	0.520336	0.453557	0.0667787	0.481326	0.419247	0.0620789	0.0390099	0.0343102	0.00469978	0.52334	0.0390099	5764	259	6090451	8329307	FALSE
S0_no_removal__knn__07_pycombat__post1	S0_no_removal	knn	07_pycombat	TRUE	medium	FALSE	FALSE	FALSE	0.867451	0.486153	0.381298	0.833152	0.456522	0.37663	0.0342986	0.0296305	0.00466807	0.882411	0.0342986	7150	460	9703932	13119379	FALSE
S0_no_removal__knn__07_pycombat__post0	S0_no_removal	knn	07_pycombat	FALSE	medium	FALSE	FALSE	FALSE	0.867329	0.486153	0.381177	0.83314	0.456522	0.376618	0.0341893	0.0296305	0.00455876	0.881978	0.0341893	7174	460	9744084	13250827	FALSE
S0_no_removal__knn__26_xpn__post0	S0_no_removal	knn	26_xpn	FALSE	high	FALSE	FALSE	FALSE	0.80128	0.486153	0.315128	0.767184	0.456522	0.310661	0.0340967	0.0296305	0.00446614	0.811758	0.0340967	7174	460	9744084	13250827	FALSE
F_microarray_only__strict__07_pycombat__post1	F_microarray_only	strict	07_pycombat	TRUE	medium	FALSE	FALSE	FALSE	0.657736	0.402057	0.255679	0.639517	0.388223	0.251294	0.0182187	0.0138342	0.00438451	0.672592	0.0182187	4907	178	4077126	6215972	FALSE
F_microarray_only__strict__07_pycombat__post0	F_microarray_only	strict	07_pycombat	FALSE	medium	FALSE	FALSE	FALSE	0.658604	0.402057	0.256548	0.640421	0.388223	0.252198	0.0181836	0.0138342	0.00434942	0.673529	0.0181836	4931	178	4108830	6302036	FALSE
H_affymetrix_extended__strict__08_inmoose_combatseq__post0	H_affymetrix_extended	strict	08_inmoose_combatseq	FALSE	medium	FALSE	FALSE	FALSE	0.508494	0.495135	0.0133588	0.447144	0.43812	0.00902346	0.0613506	0.0570153	0.00433535	0.710827	0.0613506	3727	248	1864623	3686204	FALSE
H_affymetrix_extended__strict__06_combat_seq__post0	H_affymetrix_extended	strict	06_combat_seq	FALSE	medium	FALSE	FALSE	FALSE	0.508494	0.495135	0.0133588	0.447144	0.43812	0.00902346	0.0613506	0.0570153	0.00433535	0.710827	0.0613506	3727	248	1864623	3686204	FALSE
F_microarray_only__strict__11_harmony__post0	F_microarray_only	strict	11_harmony	FALSE	medium	FALSE	FALSE	FALSE	0.739307	0.402057	0.33725	0.721264	0.388223	0.333042	0.0180429	0.0138342	0.00420868	0.73075	0.0180429	4931	178	4108830	6302036	FALSE
G_affymetrix_only__strict__17_quantile__post1	G_affymetrix_only	strict	17_quantile	TRUE	high	FALSE	FALSE	FALSE	0.685358	0.434092	0.251265	0.640495	0.393326	0.247169	0.0448629	0.0407665	0.00409642	0.67407	0.0448629	1794	270	225600	569600	FALSE
G_affymetrix_only__strict__15_fsqn_py__post1	G_affymetrix_only	strict	15_fsqn_py	TRUE	high	FALSE	FALSE	FALSE	0.685358	0.434092	0.251265	0.640495	0.393326	0.247169	0.0448629	0.0407665	0.00409642	0.67407	0.0448629	1794	270	225600	569600	FALSE
G_affymetrix_only__strict__21_harmonizr__post0	G_affymetrix_only	strict	21_harmonizr	FALSE	medium	FALSE	FALSE	FALSE	0.636219	0.434092	0.202127	0.591556	0.393326	0.19823	0.0446633	0.0407665	0.00389675	0.663634	0.0446633	2801	270	1043136	1558622	FALSE
E2_iterative_r2__strict__04_sva__post1	E2_iterative_r2	strict	04_sva	TRUE	low	FALSE	FALSE	FALSE	0.61059	0.605645	0.00494498	0.557059	0.555981	0.00107833	0.0535306	0.049664	0.00386665	0.608703	0.0535306	5256	224	4460159	7407536	FALSE
H_affymetrix_extended__strict__13_fsmvn__post1	H_affymetrix_extended	strict	13_fsmvn	TRUE	medium	FALSE	FALSE	FALSE	0.501203	0.495135	0.00606718	0.440323	0.43812	0.00220257	0.0608799	0.0570153	0.00386461	0.522502	0.0608799	3643	248	1765911	3478904	FALSE
A_confirmed_bad__strict__02_median_scaling__post0	A_confirmed_bad	strict	02_median_scaling	FALSE	low	FALSE	FALSE	TRUE	0.719887	0.582772	0.137115	0.679652	0.546391	0.133261	0.0402352	0.036381	0.00385415	0.736274	0.0402352	5444	181	4863702	8000380	FALSE
J_ff_only__knn__31_ruv3prps__post0	J_ff_only	knn	31_ruv3prps	FALSE	medium	FALSE	FALSE	FALSE	0.508683	0.643172	-0.134489	0.426729	0.564923	-0.138195	0.0819539	0.0782484	0.00370558	0.502428	0.0819539	3167	272	880462	3019074	FALSE
S0_no_removal__softimpute__04_sva__post1	S0_no_removal	softimpute	04_sva	TRUE	low	FALSE	FALSE	FALSE	0.498557	0.483401	0.0151559	0.428675	0.416956	0.0117196	0.0698819	0.0664456	0.00343629	0.530432	0.0698819	7007	436	9488574	12336168	FALSE
C_rnaseq_only__softimpute__25_angel__post0	C_rnaseq_only	softimpute	25_angel	FALSE	high	FALSE	FALSE	FALSE	0.782964	0.611445	0.171518	0.701279	0.533082	0.168197	0.0816847	0.0783636	0.00332103	0.792409	0.0816847	2243	196	630312	893500	FALSE
E2_iterative_r2__knn__31_ruv3prps__post1	E2_iterative_r2	knn	31_ruv3prps	TRUE	medium	FALSE	FALSE	FALSE	0.617792	0.628115	-0.0103223	0.571212	0.584706	-0.0134946	0.0465808	0.0434085	0.00317231	0.618171	0.0465808	5256	487	4460159	7407536	FALSE
F_microarray_only__strict__13_fsmvn__post0	F_microarray_only	strict	13_fsmvn	FALSE	medium	FALSE	FALSE	FALSE	0.334941	0.402057	-0.0671157	0.317951	0.388223	-0.0702714	0.0169898	0.0138342	0.00315564	0.330954	0.0169898	4931	178	4108830	6302036	FALSE
B_extended_bad__knn__04_sva__post0	B_extended_bad	knn	04_sva	FALSE	low	FALSE	FALSE	TRUE	0.63555	0.631173	0.00437734	0.587312	0.586088	0.00122403	0.0482382	0.0450849	0.00315331	0.634834	0.0482382	5108	499	4386611	6717573	FALSE
B_extended_bad__strict__04_sva__post0	B_extended_bad	strict	04_sva	FALSE	low	FALSE	FALSE	TRUE	0.610453	0.607535	0.00291835	0.565768	0.566	-0.000232318	0.0446849	0.0415342	0.00315067	0.607554	0.0446849	5108	244	4386611	6717573	FALSE
C_rnaseq_only__knn__31_ruv3prps__post0	C_rnaseq_only	knn	31_ruv3prps	FALSE	medium	FALSE	FALSE	FALSE	0.598554	0.615034	-0.0164804	0.550891	0.570468	-0.0195769	0.0476629	0.0445664	0.00309656	0.600232	0.0476629	2243	491	630312	893500	FALSE
E1_iterative_r1__knn__31_ruv3prps__post1	E1_iterative_r1	knn	31_ruv3prps	TRUE	medium	FALSE	FALSE	FALSE	0.617765	0.628081	-0.0103165	0.567731	0.581116	-0.0133847	0.0500336	0.0469654	0.00306818	0.618162	0.0500336	5289	487	4464986	7576157	FALSE
G_affymetrix_only__strict__18_rank__post1	G_affymetrix_only	strict	18_rank	TRUE	high	FALSE	FALSE	FALSE	0.685548	0.434092	0.251455	0.641803	0.393326	0.248477	0.0437448	0.0407665	0.00297823	0.674269	0.0437448	1794	270	225600	569600	FALSE
E3_iterative_r3__knn__04_sva__post0	E3_iterative_r3	knn	04_sva	FALSE	low	FALSE	FALSE	FALSE	0.635798	0.631174	0.00462408	0.58657	0.584923	0.00164727	0.0492276	0.0462508	0.00297681	0.635188	0.0492276	5256	499	4460159	7407536	FALSE
J_ff_only__softimpute__31_ruv3prps__post0	J_ff_only	softimpute	31_ruv3prps	FALSE	medium	FALSE	FALSE	FALSE	0.507291	0.643028	-0.135737	0.426064	0.564734	-0.13867	0.0812271	0.0782943	0.00293283	0.500393	0.0812271	3167	272	880462	3019074	FALSE
A_confirmed_bad__knn__31_ruv3prps__post1	A_confirmed_bad	knn	31_ruv3prps	TRUE	medium	FALSE	FALSE	TRUE	0.616349	0.626642	-0.0102937	0.56612	0.579226	-0.0131051	0.0502283	0.047417	0.00281135	0.617264	0.0502283	5313	487	4496546	7671533	FALSE
A_confirmed_bad__knn__04_sva__post0	A_confirmed_bad	knn	04_sva	FALSE	low	FALSE	FALSE	TRUE	0.631242	0.626642	0.0045991	0.581021	0.579226	0.00179596	0.0502201	0.047417	0.00280313	0.63109	0.0502201	5444	499	4863702	8000380	FALSE
E1_iterative_r1__knn__04_sva__post0	E1_iterative_r1	knn	04_sva	FALSE	low	FALSE	FALSE	FALSE	0.632609	0.628081	0.00452788	0.582862	0.581116	0.00174589	0.0497474	0.0469654	0.00278199	0.631828	0.0497474	5420	499	4832142	7901860	FALSE
E2_iterative_r2__knn__04_sva__post0	E2_iterative_r2	knn	04_sva	FALSE	low	FALSE	FALSE	FALSE	0.632557	0.628115	0.00444219	0.586385	0.584706	0.00167857	0.0461721	0.0434085	0.00276362	0.631773	0.0461721	5387	499	4827240	7728991	FALSE
I_rare_batches_removed__knn__21_harmonizr__post1	I_rare_batches_removed	knn	21_harmonizr	TRUE	medium	FALSE	FALSE	FALSE	0.560089	0.483112	0.0769773	0.527594	0.453222	0.0743718	0.0324956	0.0298901	0.0026055	0.567949	0.0324956	6636	460	9046874	10253468	FALSE
C_rnaseq_only__knn__26_xpn__post0	C_rnaseq_only	knn	26_xpn	FALSE	high	FALSE	FALSE	FALSE	0.780644	0.615034	0.16561	0.733485	0.570468	0.163018	0.0471591	0.0445664	0.00259271	0.793414	0.0471591	2243	503	630312	893500	FALSE
E3_iterative_r3__strict__04_sva__post0	E3_iterative_r3	strict	04_sva	FALSE	low	FALSE	FALSE	FALSE	0.610532	0.607803	0.00272902	0.556854	0.556716	0.000137961	0.0536776	0.0510865	0.00259106	0.608649	0.0536776	5256	224	4460159	7407536	FALSE
A_confirmed_bad__strict__04_sva__post0	A_confirmed_bad	strict	04_sva	FALSE	low	FALSE	FALSE	TRUE	0.585381	0.582772	0.00260871	0.546438	0.546391	4.69661e-05	0.0389428	0.036381	0.00256174	0.586807	0.0389428	5444	181	4863702	8000380	FALSE
D_malignant_only__softimpute__01_raw__post1	D_malignant_only	softimpute	01_raw	TRUE	low	FALSE	FALSE	FALSE	0.471453	0.468463	0.00298976	0.420877	0.420392	0.000485344	0.0505757	0.0480713	0.00250442	0.496926	0.0505757	6118	503	9439498	6943633	FALSE
D_malignant_only__softimpute__36_explobatch__post1	D_malignant_only	softimpute	36_explobatch	TRUE	medium	FALSE	FALSE	FALSE	0.471453	0.468463	0.00298976	0.420877	0.420392	0.000485344	0.0505757	0.0480713	0.00250442	0.496926	0.0505757	6118	503	9439498	6943633	FALSE
D_malignant_only__softimpute__18_rank__post1	D_malignant_only	softimpute	18_rank	TRUE	high	FALSE	FALSE	FALSE	0.471453	0.468463	0.00298976	0.420877	0.420392	0.000485344	0.0505757	0.0480713	0.00250442	0.496926	0.0505757	6118	503	9439498	6943633	FALSE
B_extended_bad__knn__04_sva__post1	B_extended_bad	knn	04_sva	TRUE	low	FALSE	FALSE	TRUE	0.636379	0.631173	0.00520591	0.588798	0.586088	0.00271048	0.0475803	0.0450849	0.00249543	0.635556	0.0475803	5068	499	4337651	6563813	FALSE
E3_iterative_r3__knn__04_sva__post1	E3_iterative_r3	knn	04_sva	TRUE	low	FALSE	FALSE	FALSE	0.636693	0.631174	0.00551951	0.587965	0.584923	0.00304212	0.0487281	0.0462508	0.00247739	0.635965	0.0487281	5216	499	4409159	7249896	FALSE
I_rare_batches_removed__strict__09_ruv__post0	I_rare_batches_removed	strict	09_ruv	FALSE	medium	FALSE	FALSE	FALSE	0.512981	0.453557	0.0594242	0.476211	0.419247	0.0569642	0.0367702	0.0343102	0.00246002	0.527732	0.0367702	6803	259	9281676	11126878	FALSE
S0_no_removal__softimpute__01_raw__post1	S0_no_removal	softimpute	01_raw	TRUE	low	FALSE	FALSE	FALSE	0.486322	0.483401	0.00292095	0.417417	0.416956	0.000461303	0.0689053	0.0664456	0.00245965	0.511069	0.0689053	7007	460	9488574	12336168	FALSE
S0_no_removal__softimpute__36_explobatch__post1	S0_no_removal	softimpute	36_explobatch	TRUE	medium	FALSE	FALSE	FALSE	0.486322	0.483401	0.00292095	0.417417	0.416956	0.000461303	0.0689053	0.0664456	0.00245965	0.511069	0.0689053	7007	460	9488574	12336168	FALSE
E1_iterative_r1__knn__14_qsmooth__post1	E1_iterative_r1	knn	14_qsmooth	TRUE	high	FALSE	FALSE	FALSE	0.631124	0.628081	0.00304282	0.581761	0.581116	0.000644771	0.0493634	0.0469654	0.00239805	0.632246	0.0493634	5289	499	4464986	7576157	FALSE
E1_iterative_r1__knn__01_raw__post1	E1_iterative_r1	knn	01_raw	TRUE	low	FALSE	FALSE	FALSE	0.631145	0.628081	0.00306403	0.581785	0.581116	0.000668914	0.0493605	0.0469654	0.00239512	0.632271	0.0493605	5289	499	4464986	7576157	FALSE
E1_iterative_r1__knn__36_explobatch__post1	E1_iterative_r1	knn	36_explobatch	TRUE	medium	FALSE	FALSE	FALSE	0.631145	0.628081	0.00306403	0.581785	0.581116	0.000668914	0.0493605	0.0469654	0.00239512	0.632271	0.0493605	5289	499	4464986	7576157	FALSE
F_microarray_only__softimpute__04_sva__post0	F_microarray_only	softimpute	04_sva	FALSE	low	FALSE	FALSE	FALSE	0.446331	0.443558	0.00277341	0.392294	0.391853	0.000441015	0.0540377	0.0517053	0.0023324	0.451834	0.0540377	4931	452	4108830	6302036	FALSE
E2_iterative_r2__knn__14_qsmooth__post1	E2_iterative_r2	knn	14_qsmooth	TRUE	high	FALSE	FALSE	FALSE	0.631159	0.628115	0.0030437	0.585421	0.584706	0.000714466	0.0457377	0.0434085	0.00232924	0.632257	0.0457377	5256	499	4460159	7407536	FALSE
E2_iterative_r2__knn__01_raw__post1	E2_iterative_r2	knn	01_raw	TRUE	low	FALSE	FALSE	FALSE	0.631182	0.628115	0.00306719	0.58545	0.584706	0.000743184	0.0457325	0.0434085	0.00232401	0.632286	0.0457325	5256	499	4460159	7407536	FALSE
E2_iterative_r2__knn__36_explobatch__post1	E2_iterative_r2	knn	36_explobatch	TRUE	medium	FALSE	FALSE	FALSE	0.631182	0.628115	0.00306719	0.58545	0.584706	0.000743184	0.0457325	0.0434085	0.00232401	0.632286	0.0457325	5256	499	4460159	7407536	FALSE
E2_iterative_r2__strict__04_sva__post0	E2_iterative_r2	strict	04_sva	FALSE	low	FALSE	FALSE	FALSE	0.608302	0.605645	0.00265706	0.556336	0.555981	0.000355388	0.0519656	0.049664	0.00230167	0.606716	0.0519656	5387	224	4827240	7728991	FALSE
E3_iterative_r3__strict__04_sva__post1	E3_iterative_r3	strict	04_sva	TRUE	low	FALSE	FALSE	FALSE	0.611531	0.607803	0.00372854	0.558161	0.556716	0.0014445	0.0533706	0.0510865	0.00228403	0.609593	0.0533706	5216	224	4409159	7249896	FALSE
E1_iterative_r1__strict__04_sva__post0	E1_iterative_r1	strict	04_sva	FALSE	low	FALSE	FALSE	FALSE	0.608541	0.605802	0.00273907	0.555797	0.555334	0.000463026	0.0527443	0.0504683	0.00227604	0.606943	0.0527443	5420	224	4832142	7901860	FALSE
A_confirmed_bad__knn__14_qsmooth__post1	A_confirmed_bad	knn	14_qsmooth	TRUE	high	FALSE	FALSE	TRUE	0.629549	0.626642	0.00290617	0.579871	0.579226	0.000644998	0.0496781	0.047417	0.00226117	0.631373	0.0496781	5313	499	4496546	7671533	FALSE
A_confirmed_bad__knn__01_raw__post1	A_confirmed_bad	knn	01_raw	TRUE	low	FALSE	FALSE	TRUE	0.629568	0.626642	0.00292503	0.57989	0.579226	0.000664871	0.0496771	0.047417	0.00226016	0.631395	0.0496771	5313	499	4496546	7671533	FALSE
A_confirmed_bad__knn__36_explobatch__post1	A_confirmed_bad	knn	36_explobatch	TRUE	medium	FALSE	FALSE	TRUE	0.629568	0.626642	0.00292503	0.57989	0.579226	0.000664871	0.0496771	0.047417	0.00226016	0.631395	0.0496771	5313	499	4496546	7671533	FALSE
A_confirmed_bad__knn__27_dwd__post1	A_confirmed_bad	knn	27_dwd	TRUE	medium	FALSE	FALSE	TRUE	0.62957	0.626642	0.00292786	0.579893	0.579226	0.000667863	0.049677	0.047417	0.00225999	0.631404	0.049677	5313	499	4496546	7671533	FALSE
F_microarray_only__strict__26_xpn__post0	F_microarray_only	strict	26_xpn	FALSE	high	FALSE	FALSE	FALSE	0.218131	0.402057	-0.183926	0.202129	0.388223	-0.186094	0.0160019	0.0138342	0.00216768	0.220124	0.0160019	4931	178	4108830	6302036	FALSE
E3_iterative_r3__softimpute__01_raw__post1	E3_iterative_r3	softimpute	01_raw	TRUE	low	FALSE	FALSE	FALSE	0.590937	0.589945	0.000991505	0.412728	0.413887	-0.00115973	0.178209	0.176058	0.00215123	0.62082	0.178209	5216	499	4409159	7249896	FALSE
E3_iterative_r3__softimpute__36_explobatch__post1	E3_iterative_r3	softimpute	36_explobatch	TRUE	medium	FALSE	FALSE	FALSE	0.590937	0.589945	0.000991505	0.412728	0.413887	-0.00115973	0.178209	0.176058	0.00215123	0.62082	0.178209	5216	499	4409159	7249896	FALSE
C_rnaseq_only__softimpute__22_tmm__post1	C_rnaseq_only	softimpute	22_tmm	TRUE	low	FALSE	FALSE	FALSE	0.747122	0.611445	0.135677	0.666658	0.533082	0.133576	0.0804641	0.0783636	0.00210048	0.754696	0.0804641	1304	503	55689	243667	FALSE
C_rnaseq_only__softimpute__23_vst__post1	C_rnaseq_only	softimpute	23_vst	TRUE	low	FALSE	FALSE	FALSE	0.747122	0.611445	0.135677	0.666658	0.533082	0.133576	0.0804641	0.0783636	0.00210048	0.754696	0.0804641	1304	503	55689	243667	FALSE
B_extended_bad__strict__04_sva__post1	B_extended_bad	strict	04_sva	TRUE	low	FALSE	FALSE	TRUE	0.610306	0.607535	0.00277157	0.566697	0.566	0.000696982	0.0436088	0.0415342	0.00207459	0.607426	0.0436088	5075	244	4382443	6554266	FALSE
F_microarray_only__strict__03_limma__post1	F_microarray_only	strict	03_limma	TRUE	low	FALSE	FALSE	FALSE	0.648518	0.402057	0.246461	0.632625	0.388223	0.244402	0.0158933	0.0138342	0.00205914	0.672805	0.0158933	4121	178	2394870	4677986	FALSE
S0_no_removal__knn__04_sva__post0	S0_no_removal	knn	04_sva	FALSE	low	FALSE	FALSE	FALSE	0.488182	0.486153	0.00202882	0.45657	0.456522	4.79713e-05	0.0316114	0.0296305	0.00198085	0.508689	0.0316114	7174	460	9744084	13250827	FALSE
I_rare_batches_removed__softimpute__01_raw__post1	I_rare_batches_removed	softimpute	01_raw	TRUE	low	FALSE	TRUE	FALSE	0.482862	0.480104	0.00275805	0.42304	0.42216	0.000880604	0.0598219	0.0579444	0.00187745	0.507284	0.0598219	6636	460	9046874	10253468	FALSE
I_rare_batches_removed__softimpute__18_rank__post1	I_rare_batches_removed	softimpute	18_rank	TRUE	high	FALSE	TRUE	FALSE	0.482862	0.480104	0.00275805	0.42304	0.42216	0.000880604	0.0598219	0.0579444	0.00187745	0.507284	0.0598219	6636	460	9046874	10253468	FALSE
A_confirmed_bad__strict__04_sva__post1	A_confirmed_bad	strict	04_sva	TRUE	low	FALSE	FALSE	TRUE	0.588101	0.582772	0.00532961	0.549883	0.546391	0.0034918	0.0382188	0.036381	0.0018378	0.58775	0.0382188	5420	181	4832142	7901860	FALSE
E1_iterative_r1__softimpute__03_limma__post0	E1_iterative_r1	softimpute	03_limma	FALSE	low	FALSE	FALSE	FALSE	0.691924	0.589425	0.102499	0.512881	0.41221	0.100671	0.179043	0.177215	0.00182837	0.738272	0.179043	5420	499	4832142	7901860	FALSE
D_malignant_only__strict__05_combat__post0	D_malignant_only	strict	05_combat	FALSE	medium	FALSE	FALSE	FALSE	0.534142	0.436167	0.0979746	0.504231	0.408033	0.0961977	0.0299112	0.0281343	0.0017769	0.545615	0.0299112	6285	178	9695008	7709829	FALSE
I_rare_batches_removed__strict__04_sva__post0	I_rare_batches_removed	strict	04_sva	FALSE	low	FALSE	FALSE	FALSE	0.455205	0.453557	0.00164813	0.419238	0.419247	-8.91985e-06	0.0359672	0.0343102	0.00165705	0.475801	0.0359672	6803	259	9281676	11126878	FALSE
H_affymetrix_extended__strict__04_sva__post1	H_affymetrix_extended	strict	04_sva	TRUE	low	FALSE	FALSE	FALSE	0.488258	0.495135	-0.00687733	0.429619	0.43812	-0.00850141	0.0586394	0.0570153	0.00162409	0.636576	0.0586394	3596	248	1641655	3438096	FALSE
S0_no_removal__knn__31_ruv3prps__post0	S0_no_removal	knn	31_ruv3prps	FALSE	medium	FALSE	FALSE	FALSE	0.478133	0.486153	-0.00801995	0.44691	0.456522	-0.00961239	0.031223	0.0296305	0.00159244	0.497953	0.031223	7174	448	9744084	13250827	FALSE
D_malignant_only__softimpute__05_combat__post0	D_malignant_only	softimpute	05_combat	FALSE	medium	FALSE	FALSE	FALSE	0.552427	0.468463	0.0839638	0.502817	0.420392	0.0824255	0.0496096	0.0480713	0.00153828	0.564363	0.0496096	6285	503	9695008	7709829	FALSE
A_confirmed_bad__softimpute__03_limma__post0	A_confirmed_bad	softimpute	03_limma	FALSE	low	FALSE	FALSE	TRUE	0.68964	0.587896	0.101743	0.511908	0.411662	0.100246	0.177732	0.176234	0.00149761	0.735754	0.177732	5444	499	4863702	8000380	FALSE
E1_iterative_r1__strict__04_sva__post1	E1_iterative_r1	strict	04_sva	TRUE	low	FALSE	FALSE	FALSE	0.608387	0.605802	0.00258517	0.556441	0.555334	0.001107	0.0519464	0.0504683	0.00147818	0.606797	0.0519464	5387	224	4827240	7728991	FALSE
S0_no_removal__knn__04_sva__post1	S0_no_removal	knn	04_sva	TRUE	low	FALSE	FALSE	FALSE	0.491274	0.486153	0.00512127	0.460166	0.456522	0.00364328	0.0311085	0.0296305	0.00147799	0.514889	0.0311085	7007	460	9488574	12336168	FALSE
J_ff_only__strict__31_ruv3prps__post0	J_ff_only	strict	31_ruv3prps	FALSE	medium	FALSE	FALSE	FALSE	0.514647	0.645109	-0.130462	0.428883	0.560779	-0.131896	0.0857645	0.08433	0.00143447	0.506971	0.0857645	3167	244	880462	3019074	FALSE
E2_iterative_r2__strict__31_ruv3prps__post1	E2_iterative_r2	strict	31_ruv3prps	TRUE	medium	FALSE	FALSE	FALSE	0.607818	0.605645	0.00217283	0.556725	0.555981	0.000744106	0.0510927	0.049664	0.00142873	0.606754	0.0510927	5256	224	4460159	7407536	FALSE
E2_iterative_r2__strict__01_raw__post1	E2_iterative_r2	strict	01_raw	TRUE	low	FALSE	FALSE	FALSE	0.607803	0.605645	0.00215778	0.556716	0.555981	0.000735228	0.0510865	0.049664	0.00142255	0.606722	0.0510865	5256	224	4460159	7407536	FALSE
E2_iterative_r2__strict__36_explobatch__post1	E2_iterative_r2	strict	36_explobatch	TRUE	medium	FALSE	FALSE	FALSE	0.607803	0.605645	0.00215778	0.556716	0.555981	0.000735228	0.0510865	0.049664	0.00142255	0.606722	0.0510865	5256	224	4460159	7407536	FALSE
E2_iterative_r2__strict__14_qsmooth__post1	E2_iterative_r2	strict	14_qsmooth	TRUE	high	FALSE	TRUE	FALSE	0.607735	0.605645	0.00209005	0.556661	0.555981	0.000680372	0.0510737	0.049664	0.00140968	0.606657	0.0510737	5256	224	4460159	7407536	FALSE
J_ff_only__strict__17_quantile__post0	J_ff_only	strict	17_quantile	FALSE	high	FALSE	FALSE	FALSE	0.644686	0.645109	-0.000422845	0.558996	0.560779	-0.00178296	0.0856901	0.08433	0.00136012	0.64144	0.0856901	3167	244	880462	3019074	FALSE
J_ff_only__strict__15_fsqn_py__post0	J_ff_only	strict	15_fsqn_py	FALSE	high	FALSE	FALSE	FALSE	0.644687	0.645109	-0.000422355	0.558997	0.560779	-0.00178199	0.0856896	0.08433	0.00135964	0.64144	0.0856896	3167	244	880462	3019074	FALSE
F_microarray_only__strict__13_fsmvn__post1	F_microarray_only	strict	13_fsmvn	TRUE	medium	FALSE	FALSE	FALSE	0.336154	0.402057	-0.0659025	0.320982	0.388223	-0.0672409	0.0151726	0.0138342	0.00133846	0.331794	0.0151726	4847	178	3982206	6021512	FALSE
E3_iterative_r3__strict__09_ruv__post0	E3_iterative_r3	strict	09_ruv	FALSE	medium	FALSE	FALSE	FALSE	0.623946	0.607803	0.0161429	0.571584	0.556716	0.0148675	0.0523619	0.0510865	0.00127542	0.641965	0.0523619	5256	224	4460159	7407536	FALSE
D_malignant_only__knn__05_combat__post0	D_malignant_only	knn	05_combat	FALSE	medium	FALSE	FALSE	FALSE	0.566051	0.47322	0.0928311	0.533766	0.442203	0.0915626	0.0322852	0.0310167	0.00126847	0.575542	0.0322852	6285	503	9695008	7709829	FALSE
S0_no_removal__softimpute__14_qsmooth__post1	S0_no_removal	softimpute	14_qsmooth	TRUE	high	FALSE	FALSE	FALSE	0.496634	0.483401	0.0132329	0.428941	0.416956	0.0119855	0.0676931	0.0664456	0.00124744	0.527679	0.0676931	7007	436	9488574	12336168	FALSE
S0_no_removal__softimpute__27_dwd__post1	S0_no_removal	softimpute	27_dwd	TRUE	medium	FALSE	FALSE	FALSE	0.496635	0.483401	0.0132336	0.428946	0.416956	0.01199	0.0676892	0.0664456	0.00124357	0.527676	0.0676892	7007	436	9488574	12336168	FALSE
J_ff_only__softimpute__15_fsqn_py__post0	J_ff_only	softimpute	15_fsqn_py	FALSE	high	FALSE	FALSE	FALSE	0.642705	0.643028	-0.000322588	0.563168	0.564734	-0.00156511	0.0795368	0.0782943	0.00124253	0.638116	0.0795368	3167	272	880462	3019074	FALSE
J_ff_only__knn__15_fsqn_py__post0	J_ff_only	knn	15_fsqn_py	FALSE	high	FALSE	FALSE	FALSE	0.642851	0.643172	-0.000321014	0.56336	0.564923	-0.00156329	0.0794906	0.0782484	0.00124228	0.638561	0.0794906	3167	272	880462	3019074	FALSE
J_ff_only__knn__17_quantile__post0	J_ff_only	knn	17_quantile	FALSE	high	FALSE	FALSE	FALSE	0.64285	0.643172	-0.000321599	0.56336	0.564923	-0.00156321	0.07949	0.0782484	0.00124161	0.63856	0.07949	3167	272	880462	3019074	FALSE
B_extended_bad__strict__09_ruv__post0	B_extended_bad	strict	09_ruv	FALSE	medium	FALSE	FALSE	TRUE	0.62443	0.607535	0.0168953	0.581662	0.566	0.0156611	0.0427683	0.0415342	0.00123411	0.643249	0.0427683	5108	244	4386611	6717573	FALSE
S0_no_removal__knn__31_ruv3prps__post1	S0_no_removal	knn	31_ruv3prps	TRUE	medium	FALSE	FALSE	FALSE	0.481089	0.486153	-0.00506382	0.450267	0.456522	-0.00625522	0.0308219	0.0296305	0.00119141	0.503516	0.0308219	7007	448	9488574	12336168	FALSE
H_affymetrix_extended__knn__25_angel__post1	H_affymetrix_extended	knn	25_angel	TRUE	high	FALSE	TRUE	FALSE	0.450546	0.506823	-0.0562772	0.297656	0.355118	-0.0574627	0.15289	0.151705	0.00118543	0.513846	0.15289	3687	160	1860983	3542364	FALSE
E1_iterative_r1__softimpute__36_explobatch__post1	E1_iterative_r1	softimpute	36_explobatch	TRUE	medium	FALSE	FALSE	FALSE	0.589926	0.589425	0.000501547	0.411549	0.41221	-0.000661044	0.178377	0.177215	0.00116259	0.620043	0.178377	5289	499	4464986	7576157	FALSE
E1_iterative_r1__softimpute__01_raw__post1	E1_iterative_r1	softimpute	01_raw	TRUE	low	FALSE	FALSE	FALSE	0.589926	0.589425	0.000501547	0.411549	0.41221	-0.000661044	0.178377	0.177215	0.00116259	0.620043	0.178377	5289	499	4464986	7576157	FALSE
I_rare_batches_removed__strict__07_pycombat__post1	I_rare_batches_removed	strict	07_pycombat	TRUE	medium	FALSE	FALSE	FALSE	0.846392	0.453557	0.392835	0.810928	0.419247	0.391681	0.0354642	0.0343102	0.00115401	0.863715	0.0354642	6735	259	9276294	10674280	FALSE
E2_iterative_r2__softimpute__36_explobatch__post1	E2_iterative_r2	softimpute	36_explobatch	TRUE	medium	FALSE	FALSE	FALSE	0.589945	0.589439	0.000506391	0.413887	0.414528	-0.00064086	0.176058	0.17491	0.00114725	0.620026	0.176058	5256	499	4460159	7407536	FALSE
E2_iterative_r2__softimpute__01_raw__post1	E2_iterative_r2	softimpute	01_raw	TRUE	low	FALSE	FALSE	FALSE	0.589945	0.589439	0.000506391	0.413887	0.414528	-0.00064086	0.176058	0.17491	0.00114725	0.620026	0.176058	5256	499	4460159	7407536	FALSE
D_malignant_only__strict__04_sva__post0	D_malignant_only	strict	04_sva	FALSE	low	FALSE	FALSE	FALSE	0.437553	0.436167	0.00138613	0.408351	0.408033	0.000318216	0.0292022	0.0281343	0.00106791	0.451705	0.0292022	6285	178	9695008	7709829	FALSE
A_confirmed_bad__softimpute__01_raw__post1	A_confirmed_bad	softimpute	01_raw	TRUE	low	FALSE	FALSE	TRUE	0.58827	0.587896	0.000373229	0.411006	0.411662	-0.000656294	0.177264	0.176234	0.00102952	0.619087	0.177264	5313	499	4496546	7671533	FALSE
A_confirmed_bad__softimpute__36_explobatch__post1	A_confirmed_bad	softimpute	36_explobatch	TRUE	medium	FALSE	FALSE	TRUE	0.58827	0.587896	0.000373229	0.411006	0.411662	-0.000656294	0.177264	0.176234	0.00102952	0.619087	0.177264	5313	499	4496546	7671533	FALSE
S0_no_removal__softimpute__04_sva__post0	S0_no_removal	softimpute	04_sva	FALSE	low	FALSE	FALSE	FALSE	0.496294	0.483401	0.0128931	0.428845	0.416956	0.0118894	0.0674494	0.0664456	0.00100373	0.525096	0.0674494	7174	436	9744084	13250827	FALSE
E2_iterative_r2__softimpute__03_limma__post1	E2_iterative_r2	softimpute	03_limma	TRUE	low	FALSE	FALSE	FALSE	0.701666	0.589439	0.112227	0.52576	0.414528	0.111232	0.175905	0.17491	0.00099482	0.74793	0.175905	5352	499	4823887	7545024	FALSE
S0_no_removal__knn__26_xpn__post1	S0_no_removal	knn	26_xpn	TRUE	high	FALSE	FALSE	FALSE	0.801432	0.486153	0.315279	0.770847	0.456522	0.314325	0.0305846	0.0296305	0.000954023	0.811806	0.0305846	7134	460	9737924	12971627	FALSE
I_rare_batches_removed__strict__17_quantile__post0	I_rare_batches_removed	strict	17_quantile	FALSE	high	FALSE	FALSE	FALSE	0.453429	0.453557	-0.000128448	0.418173	0.419247	-0.00107343	0.0352551	0.0343102	0.000944978	0.473909	0.0352551	6803	259	9281676	11126878	FALSE
F_microarray_only__strict__04_sva__post0	F_microarray_only	strict	04_sva	FALSE	low	FALSE	FALSE	FALSE	0.404052	0.402057	0.0019957	0.389278	0.388223	0.00105543	0.0147745	0.0138342	0.000940271	0.390794	0.0147745	4931	178	4108830	6302036	FALSE
E1_iterative_r1__knn__19_tdm__post1	E1_iterative_r1	knn	19_tdm	TRUE	high	FALSE	FALSE	FALSE	0.626847	0.628081	-0.00123453	0.578941	0.581116	-0.00217474	0.0479056	0.0469654	0.000940207	0.627991	0.0479056	5289	499	4464986	7576157	FALSE
I_rare_batches_removed__strict__15_fsqn_py__post0	I_rare_batches_removed	strict	15_fsqn_py	FALSE	high	FALSE	FALSE	FALSE	0.453434	0.453557	-0.000123394	0.418184	0.419247	-0.00106302	0.0352498	0.0343102	0.000939629	0.47391	0.0352498	6803	259	9281676	11126878	FALSE
C_rnaseq_only__knn__17_quantile__post0	C_rnaseq_only	knn	17_quantile	FALSE	high	FALSE	FALSE	FALSE	0.614974	0.615034	-6.02387e-05	0.569503	0.570468	-0.000964867	0.045471	0.0445664	0.000904628	0.616794	0.045471	2243	503	630312	893500	FALSE
C_rnaseq_only__knn__15_fsqn_py__post0	C_rnaseq_only	knn	15_fsqn_py	FALSE	high	FALSE	FALSE	FALSE	0.614974	0.615034	-6.01671e-05	0.569503	0.570468	-0.000964709	0.0454709	0.0445664	0.000904542	0.616794	0.0454709	2243	503	630312	893500	FALSE
E3_iterative_r3__strict__17_quantile__post0	E3_iterative_r3	strict	17_quantile	FALSE	high	FALSE	FALSE	FALSE	0.607641	0.607803	-0.000161767	0.55566	0.556716	-0.00105652	0.0519813	0.0510865	0.000894749	0.606623	0.0519813	5256	224	4460159	7407536	FALSE
E3_iterative_r3__strict__15_fsqn_py__post0	E3_iterative_r3	strict	15_fsqn_py	FALSE	high	FALSE	FALSE	FALSE	0.607641	0.607803	-0.000161557	0.555662	0.556716	-0.00105408	0.051979	0.0510865	0.000892521	0.606623	0.051979	5256	224	4460159	7407536	FALSE
E2_iterative_r2__strict__17_quantile__post0	E2_iterative_r2	strict	17_quantile	FALSE	high	FALSE	FALSE	FALSE	0.605492	0.605645	-0.000153194	0.55494	0.555981	-0.00104049	0.0505513	0.049664	0.000887299	0.604749	0.0505513	5387	224	4827240	7728991	FALSE
E2_iterative_r2__strict__15_fsqn_py__post0	E2_iterative_r2	strict	15_fsqn_py	FALSE	high	FALSE	FALSE	FALSE	0.605492	0.605645	-0.000153	0.554943	0.555981	-0.0010381	0.0505491	0.049664	0.000885098	0.60475	0.0505491	5387	224	4827240	7728991	FALSE
E2_iterative_r2__knn__19_tdm__post1	E2_iterative_r2	knn	19_tdm	TRUE	high	FALSE	FALSE	FALSE	0.626888	0.628115	-0.00122717	0.582607	0.584706	-0.0020998	0.0442811	0.0434085	0.000872637	0.628011	0.0442811	5256	499	4460159	7407536	FALSE
E1_iterative_r1__strict__17_quantile__post0	E1_iterative_r1	strict	17_quantile	FALSE	high	FALSE	FALSE	FALSE	0.605646	0.605802	-0.000155764	0.554307	0.555334	-0.00102647	0.051339	0.0504683	0.000870706	0.604891	0.051339	5420	224	4832142	7901860	FALSE
E1_iterative_r1__strict__15_fsqn_py__post0	E1_iterative_r1	strict	15_fsqn_py	FALSE	high	FALSE	FALSE	FALSE	0.605646	0.605802	-0.000155571	0.554309	0.555334	-0.00102413	0.0513368	0.0504683	0.000868557	0.604891	0.0513368	5420	224	4832142	7901860	FALSE
C_rnaseq_only__knn__16_fsqn_r__post0	C_rnaseq_only	knn	16_fsqn_r	FALSE	high	TRUE	FALSE	FALSE	0.781153	0.615034	0.166119	0.735781	0.570468	0.165314	0.0453721	0.0445664	0.000805699	0.793539	0.0453721	2243	503	630312	893500	FALSE
E3_iterative_r3__knn__31_ruv3prps__post0	E3_iterative_r3	knn	31_ruv3prps	FALSE	medium	FALSE	FALSE	FALSE	0.617784	0.631174	-0.0133896	0.570744	0.584923	-0.0141795	0.0470406	0.0462508	0.00078988	0.618159	0.0470406	5256	487	4460159	7407536	FALSE
A_confirmed_bad__knn__19_tdm__post1	A_confirmed_bad	knn	19_tdm	TRUE	high	FALSE	FALSE	TRUE	0.625272	0.626642	-0.0013708	0.577067	0.579226	-0.00215874	0.0482049	0.047417	0.000787938	0.627074	0.0482049	5313	499	4496546	7671533	FALSE
I_rare_batches_removed__strict__04_sva__post1	I_rare_batches_removed	strict	04_sva	TRUE	low	FALSE	FALSE	FALSE	0.458102	0.453557	0.00454464	0.423014	0.419247	0.0037671	0.0350877	0.0343102	0.000777544	0.480657	0.0350877	6636	259	9046874	10253468	FALSE
G_affymetrix_only__softimpute__19_tdm__post0	G_affymetrix_only	softimpute	19_tdm	FALSE	high	FALSE	FALSE	FALSE	0.390226	0.448854	-0.0586275	0.304344	0.363739	-0.0593958	0.0858824	0.0851142	0.000768251	0.626658	0.0858824	2801	450	1043136	1558622	FALSE
S0_no_removal__strict__04_sva__post0	S0_no_removal	strict	04_sva	FALSE	low	FALSE	FALSE	FALSE	0.439353	0.437727	0.00162619	0.419329	0.418466	0.000863447	0.0200234	0.0192606	0.000762741	0.453129	0.0200234	7174	178	9744084	13250827	FALSE
C_rnaseq_only__knn__16_fsqn_r__post1	C_rnaseq_only	knn	16_fsqn_r	TRUE	high	FALSE	FALSE	FALSE	0.782818	0.615034	0.167784	0.737539	0.570468	0.167071	0.0452794	0.0445664	0.000713052	0.795326	0.0452794	2211	503	591050	862010	FALSE
H_affymetrix_extended__strict__15_fsqn_py__post0	H_affymetrix_extended	strict	15_fsqn_py	FALSE	high	FALSE	FALSE	FALSE	0.494929	0.495135	-0.000206879	0.437211	0.43812	-0.000908863	0.0577173	0.0570153	0.000701984	0.621878	0.0577173	3727	248	1864623	3686204	FALSE
H_affymetrix_extended__strict__17_quantile__post0	H_affymetrix_extended	strict	17_quantile	FALSE	high	FALSE	FALSE	FALSE	0.494929	0.495135	-0.000206879	0.437211	0.43812	-0.000908863	0.0577173	0.0570153	0.000701984	0.621878	0.0577173	3727	248	1864623	3686204	FALSE
B_extended_bad__strict__15_fsqn_py__post0	B_extended_bad	strict	15_fsqn_py	FALSE	high	FALSE	FALSE	TRUE	0.607386	0.607535	-0.000148252	0.56519	0.566	-0.000809922	0.0421959	0.0415342	0.000661671	0.605519	0.0421959	5108	244	4386611	6717573	FALSE
B_extended_bad__strict__17_quantile__post0	B_extended_bad	strict	17_quantile	FALSE	high	FALSE	FALSE	TRUE	0.607386	0.607535	-0.000148459	0.565191	0.566	-0.00080977	0.0421955	0.0415342	0.000661311	0.605518	0.0421955	5108	244	4386611	6717573	FALSE
E3_iterative_r3__strict__09_ruv__post1	E3_iterative_r3	strict	09_ruv	TRUE	medium	FALSE	FALSE	FALSE	0.626021	0.607803	0.0182178	0.574322	0.556716	0.0176057	0.0516986	0.0510865	0.000612067	0.643693	0.0516986	5216	224	4409159	7249896	FALSE
G_affymetrix_only__strict__15_fsqn_py__post0	G_affymetrix_only	strict	15_fsqn_py	FALSE	high	FALSE	FALSE	FALSE	0.433989	0.434092	-0.000103471	0.392615	0.393326	-0.000710481	0.0413735	0.0407665	0.00060701	0.597013	0.0413735	2801	270	1043136	1558622	FALSE
C_rnaseq_only__strict__15_fsqn_py__post0	C_rnaseq_only	strict	15_fsqn_py	FALSE	high	FALSE	FALSE	FALSE	0.558377	0.558468	-9.10895e-05	0.535056	0.535734	-0.000677884	0.023321	0.0227342	0.000586795	0.557852	0.023321	2243	272	630312	893500	FALSE
C_rnaseq_only__strict__17_quantile__post0	C_rnaseq_only	strict	17_quantile	FALSE	high	FALSE	FALSE	FALSE	0.558377	0.558468	-9.11915e-05	0.535056	0.535734	-0.000677561	0.0233206	0.0227342	0.000586369	0.557852	0.0233206	2243	272	630312	893500	FALSE
S0_no_removal__strict__28_npn__post1	S0_no_removal	strict	28_npn	TRUE	high	FALSE	FALSE	FALSE	0.0116847	0.437727	-0.426042	-0.00815762	0.418466	-0.426624	0.0198423	0.0192606	0.000581702	0.00805946	0.0198423	7150	178	9703932	13119379	FALSE
H_affymetrix_extended__knn__27_dwd__post1	H_affymetrix_extended	knn	27_dwd	TRUE	medium	FALSE	FALSE	FALSE	0.511131	0.506823	0.00430831	0.358876	0.355118	0.00375822	0.152255	0.151705	0.000550088	0.666858	0.152255	3596	445	1641655	3438096	FALSE
H_affymetrix_extended__knn__16_fsqn_r__post1	H_affymetrix_extended	knn	16_fsqn_r	TRUE	high	FALSE	FALSE	FALSE	0.511131	0.506823	0.00430831	0.358876	0.355118	0.00375822	0.152255	0.151705	0.000550088	0.666858	0.152255	3596	445	1641655	3438096	FALSE
E2_iterative_r2__knn__31_ruv3prps__post0	E2_iterative_r2	knn	31_ruv3prps	FALSE	medium	FALSE	FALSE	FALSE	0.61417	0.628115	-0.0139444	0.570235	0.584706	-0.0144708	0.043935	0.0434085	0.000526471	0.614265	0.043935	5387	487	4827240	7728991	FALSE
B_extended_bad__knn__31_ruv3prps__post0	B_extended_bad	knn	31_ruv3prps	FALSE	medium	FALSE	FALSE	TRUE	0.617668	0.631173	-0.0135054	0.572163	0.586088	-0.0139249	0.0455044	0.0450849	0.000419497	0.617911	0.0455044	5108	487	4386611	6717573	FALSE
B_extended_bad__strict__14_qsmooth__post0	B_extended_bad	strict	14_qsmooth	FALSE	high	FALSE	FALSE	TRUE	0.607002	0.607535	-0.000532154	0.565056	0.566	-0.000944191	0.0419462	0.0415342	0.000412037	0.605139	0.0419462	5108	244	4386611	6717573	FALSE
E1_iterative_r1__knn__31_ruv3prps__post0	E1_iterative_r1	knn	31_ruv3prps	FALSE	medium	FALSE	FALSE	FALSE	0.614146	0.628081	-0.0139354	0.566831	0.581116	-0.0142846	0.0473146	0.0469654	0.000349236	0.614257	0.0473146	5420	487	4832142	7901860	FALSE
E3_iterative_r3__knn__31_ruv3prps__post1	E3_iterative_r3	knn	31_ruv3prps	TRUE	medium	FALSE	FALSE	FALSE	0.618467	0.631174	-0.0127069	0.571882	0.584923	-0.0130407	0.0465846	0.0462508	0.000333804	0.618561	0.0465846	5216	487	4409159	7249896	FALSE
J_ff_only__strict__04_sva__post1	J_ff_only	strict	04_sva	TRUE	low	FALSE	FALSE	FALSE	0.646704	0.645109	0.00159486	0.562089	0.560779	0.00130939	0.0846155	0.08433	0.000285469	0.643183	0.0846155	3134	244	875560	2920554	FALSE
E1_iterative_r1__strict__14_qsmooth__post0	E1_iterative_r1	strict	14_qsmooth	FALSE	high	FALSE	FALSE	FALSE	0.605579	0.605802	-0.000222605	0.554833	0.555334	-0.000500936	0.0507466	0.0504683	0.000278331	0.604782	0.0507466	5420	224	4832142	7901860	FALSE
J_ff_only__strict__04_sva__post0	J_ff_only	strict	04_sva	FALSE	low	FALSE	FALSE	FALSE	0.647304	0.645109	0.00219495	0.5627	0.560779	0.00192076	0.0846042	0.08433	0.000274182	0.643932	0.0846042	3167	244	880462	3019074	FALSE
F_microarray_only__strict__26_xpn__post1	F_microarray_only	strict	26_xpn	TRUE	high	FALSE	FALSE	FALSE	0.220569	0.402057	-0.181488	0.206467	0.388223	-0.181756	0.0141021	0.0138342	0.00026789	0.222782	0.0141021	4847	178	3982206	6021512	FALSE
I_rare_batches_removed__knn__17_quantile__post0	I_rare_batches_removed	knn	17_quantile	FALSE	high	FALSE	FALSE	FALSE	0.483044	0.483112	-6.75005e-05	0.452907	0.453222	-0.000314557	0.0301372	0.0298901	0.000247057	0.502327	0.0301372	6803	460	9281676	11126878	FALSE
I_rare_batches_removed__knn__15_fsqn_py__post0	I_rare_batches_removed	knn	15_fsqn_py	FALSE	high	FALSE	FALSE	FALSE	0.483054	0.483112	-5.75102e-05	0.452928	0.453222	-0.000293286	0.0301259	0.0298901	0.000235775	0.502328	0.0301259	6803	460	9281676	11126878	FALSE
S0_no_removal__knn__17_quantile__post0	S0_no_removal	knn	17_quantile	FALSE	high	FALSE	FALSE	FALSE	0.486097	0.486153	-5.58121e-05	0.456245	0.456522	-0.000277747	0.0298525	0.0296305	0.000221935	0.505651	0.0298525	7174	460	9744084	13250827	FALSE
A_confirmed_bad__knn__31_ruv3prps__post0	A_confirmed_bad	knn	31_ruv3prps	FALSE	medium	FALSE	FALSE	TRUE	0.61286	0.626642	-0.0137822	0.565225	0.579226	-0.0140008	0.0476356	0.047417	0.000218665	0.613416	0.0476356	5444	487	4863702	8000380	FALSE
G_affymetrix_only__softimpute__15_fsqn_py__post0	G_affymetrix_only	softimpute	15_fsqn_py	FALSE	high	FALSE	FALSE	FALSE	0.448753	0.448854	-0.000100221	0.363421	0.363739	-0.000318851	0.0853328	0.0851142	0.00021863	0.626396	0.0853328	2801	450	1043136	1558622	FALSE
G_affymetrix_only__softimpute__17_quantile__post0	G_affymetrix_only	softimpute	17_quantile	FALSE	high	FALSE	FALSE	FALSE	0.448753	0.448854	-0.000100221	0.363421	0.363739	-0.000318851	0.0853328	0.0851142	0.00021863	0.626396	0.0853328	2801	450	1043136	1558622	FALSE
S0_no_removal__knn__15_fsqn_py__post0	S0_no_removal	knn	15_fsqn_py	FALSE	high	FALSE	FALSE	FALSE	0.486106	0.486153	-4.65271e-05	0.456263	0.456522	-0.000259101	0.0298431	0.0296305	0.000212574	0.505652	0.0298431	7174	460	9744084	13250827	FALSE
F_microarray_only__softimpute__14_qsmooth__post0	F_microarray_only	softimpute	14_qsmooth	FALSE	high	FALSE	FALSE	FALSE	0.443556	0.443558	-1.55685e-06	0.391652	0.391853	-0.000200497	0.0519042	0.0517053	0.00019894	0.449122	0.0519042	4931	452	4108830	6302036	FALSE
B_extended_bad__knn__17_quantile__post0	B_extended_bad	knn	17_quantile	FALSE	high	FALSE	FALSE	TRUE	0.631081	0.631173	-9.20126e-05	0.585808	0.586088	-0.000279754	0.0452726	0.0450849	0.000187742	0.632008	0.0452726	5108	499	4386611	6717573	FALSE
B_extended_bad__knn__15_fsqn_py__post0	B_extended_bad	knn	15_fsqn_py	FALSE	high	FALSE	FALSE	TRUE	0.631081	0.631173	-9.18604e-05	0.585808	0.586088	-0.000279535	0.0452726	0.0450849	0.000187675	0.632008	0.0452726	5108	499	4386611	6717573	FALSE
D_malignant_only__strict__04_sva__post1	D_malignant_only	strict	04_sva	TRUE	low	FALSE	FALSE	FALSE	0.440734	0.436167	0.00456715	0.412416	0.408033	0.00438312	0.0283183	0.0281343	0.000184036	0.457453	0.0283183	6118	178	9439498	6943633	FALSE
E3_iterative_r3__knn__17_quantile__post0	E3_iterative_r3	knn	17_quantile	FALSE	high	FALSE	FALSE	FALSE	0.6311	0.631174	-7.36511e-05	0.584669	0.584923	-0.000254438	0.0464315	0.0462508	0.000180786	0.632203	0.0464315	5256	499	4460159	7407536	FALSE
E3_iterative_r3__knn__15_fsqn_py__post0	E3_iterative_r3	knn	15_fsqn_py	FALSE	high	FALSE	FALSE	FALSE	0.631101	0.631174	-7.29745e-05	0.58467	0.584923	-0.000253442	0.0464312	0.0462508	0.000180467	0.632203	0.0464312	5256	499	4460159	7407536	FALSE
E2_iterative_r2__knn__17_quantile__post0	E2_iterative_r2	knn	17_quantile	FALSE	high	FALSE	FALSE	FALSE	0.628034	0.628115	-8.10379e-05	0.584457	0.584706	-0.000249431	0.0435769	0.0434085	0.000168393	0.628854	0.0435769	5387	499	4827240	7728991	FALSE
E2_iterative_r2__knn__15_fsqn_py__post0	E2_iterative_r2	knn	15_fsqn_py	FALSE	high	FALSE	FALSE	FALSE	0.628034	0.628115	-8.06773e-05	0.584457	0.584706	-0.000248833	0.0435766	0.0434085	0.000168156	0.628855	0.0435766	5387	499	4827240	7728991	FALSE
E1_iterative_r1__knn__17_quantile__post0	E1_iterative_r1	knn	17_quantile	FALSE	high	FALSE	FALSE	FALSE	0.628	0.628081	-8.13646e-05	0.58087	0.581116	-0.000246371	0.0471304	0.0469654	0.000165006	0.628842	0.0471304	5420	499	4832142	7901860	FALSE
E1_iterative_r1__knn__15_fsqn_py__post0	E1_iterative_r1	knn	15_fsqn_py	FALSE	high	FALSE	FALSE	FALSE	0.628	0.628081	-8.10034e-05	0.58087	0.581116	-0.000245794	0.0471302	0.0469654	0.000164791	0.628842	0.0471302	5420	499	4832142	7901860	FALSE
J_ff_only__softimpute__04_sva__post0	J_ff_only	softimpute	04_sva	FALSE	low	FALSE	FALSE	FALSE	0.645152	0.643028	0.00212369	0.566709	0.564734	0.00197501	0.0784429	0.0782943	0.000148683	0.640298	0.0784429	3167	272	880462	3019074	FALSE
A_confirmed_bad__knn__17_quantile__post0	A_confirmed_bad	knn	17_quantile	FALSE	high	FALSE	FALSE	TRUE	0.626572	0.626642	-7.077e-05	0.579022	0.579226	-0.000203163	0.0475494	0.047417	0.000132393	0.628036	0.0475494	5444	499	4863702	8000380	FALSE
A_confirmed_bad__knn__15_fsqn_py__post0	A_confirmed_bad	knn	15_fsqn_py	FALSE	high	FALSE	FALSE	TRUE	0.626572	0.626642	-7.036e-05	0.579023	0.579226	-0.000202201	0.0475488	0.047417	0.000131842	0.628036	0.0475488	5444	499	4863702	8000380	FALSE
J_ff_only__knn__04_sva__post0	J_ff_only	knn	04_sva	FALSE	low	FALSE	FALSE	FALSE	0.645293	0.643172	0.00212159	0.566918	0.564923	0.00199466	0.0783753	0.0782484	0.000126929	0.640715	0.0783753	3167	272	880462	3019074	FALSE
A_confirmed_bad__strict__14_qsmooth__post0	A_confirmed_bad	strict	14_qsmooth	FALSE	high	FALSE	FALSE	TRUE	0.582615	0.582772	-0.000156887	0.546128	0.546391	-0.000262907	0.036487	0.036381	0.000106021	0.584874	0.036487	5444	181	4863702	8000380	FALSE
J_ff_only__softimpute__14_qsmooth__post0	J_ff_only	softimpute	14_qsmooth	FALSE	high	FALSE	FALSE	FALSE	0.642453	0.643028	-0.000575179	0.564091	0.564734	-0.000642489	0.0783616	0.0782943	6.73096e-05	0.63746	0.0783616	3167	272	880462	3019074	FALSE
J_ff_only__knn__14_qsmooth__post0	J_ff_only	knn	14_qsmooth	FALSE	high	FALSE	FALSE	FALSE	0.64257	0.643172	-0.000601208	0.564255	0.564923	-0.000668113	0.0783153	0.0782484	6.69049e-05	0.637876	0.0783153	3167	272	880462	3019074	FALSE
J_ff_only__strict__14_qsmooth__post0	J_ff_only	strict	14_qsmooth	FALSE	high	FALSE	FALSE	FALSE	0.644553	0.645109	-0.00055681	0.560157	0.560779	-0.000622279	0.0843955	0.08433	6.54686e-05	0.640948	0.0843955	3167	244	880462	3019074	FALSE
J_ff_only__strict__27_dwd__post1	J_ff_only	strict	27_dwd	TRUE	medium	FALSE	FALSE	FALSE	0.644488	0.645109	-0.000621089	0.56011	0.560779	-0.000668989	0.0843779	0.08433	4.78998e-05	0.640865	0.0843779	3134	244	875560	2920554	FALSE
J_ff_only__strict__01_raw__post1	J_ff_only	strict	01_raw	TRUE	low	FALSE	FALSE	FALSE	0.644481	0.645109	-0.00062875	0.560107	0.560779	-0.000672524	0.0843738	0.08433	4.37745e-05	0.640855	0.0843738	3134	244	875560	2920554	FALSE
B_extended_bad__strict__09_ruv__post1	B_extended_bad	strict	09_ruv	TRUE	medium	FALSE	FALSE	TRUE	0.626469	0.607535	0.0189343	0.584898	0.566	0.0188979	0.0415706	0.0415342	3.64113e-05	0.644865	0.0415706	5068	244	4337651	6563813	FALSE
D_malignant_only__strict__17_quantile__post0	D_malignant_only	strict	17_quantile	FALSE	high	FALSE	FALSE	FALSE	0.436124	0.436167	-4.30476e-05	0.407957	0.408033	-7.61267e-05	0.0281674	0.0281343	3.30791e-05	0.450007	0.0281674	6285	178	9695008	7709829	FALSE
D_malignant_only__strict__15_fsqn_py__post0	D_malignant_only	strict	15_fsqn_py	FALSE	high	FALSE	FALSE	FALSE	0.436128	0.436167	-3.96031e-05	0.407968	0.408033	-6.54394e-05	0.0281601	0.0281343	2.58363e-05	0.450005	0.0281601	6285	178	9695008	7709829	FALSE
F_microarray_only__strict__14_qsmooth__post0	F_microarray_only	strict	14_qsmooth	FALSE	high	FALSE	FALSE	FALSE	0.402066	0.402057	8.75691e-06	0.388221	0.388223	-1.1608e-06	0.0138441	0.0138342	9.91771e-06	0.388395	0.0138441	4931	178	4108830	6302036	FALSE
A_confirmed_bad__strict__27_dwd__post0	A_confirmed_bad	strict	27_dwd	FALSE	medium	FALSE	FALSE	TRUE	0.582785	0.582772	1.3017e-05	0.546397	0.546391	6.35206e-06	0.0363877	0.036381	6.66492e-06	0.585069	0.0363877	5444	181	4863702	8000380	FALSE
A_confirmed_bad__strict__31_ruv3prps__post0	A_confirmed_bad	strict	31_ruv3prps	FALSE	medium	FALSE	FALSE	TRUE	0.582785	0.582772	1.3017e-05	0.546397	0.546391	6.35206e-06	0.0363877	0.036381	6.66492e-06	0.585069	0.0363877	5444	181	4863702	8000380	FALSE
E3_iterative_r3__strict__31_ruv3prps__post0	E3_iterative_r3	strict	31_ruv3prps	FALSE	medium	FALSE	FALSE	FALSE	0.607818	0.607803	1.50559e-05	0.556725	0.556716	8.87836e-06	0.0510927	0.0510865	6.17757e-06	0.606754	0.0510927	5256	224	4460159	7407536	FALSE
E1_iterative_r1__strict__31_ruv3prps__post0	E1_iterative_r1	strict	31_ruv3prps	FALSE	medium	FALSE	FALSE	FALSE	0.605816	0.605802	1.42611e-05	0.555342	0.555334	8.28457e-06	0.0504742	0.0504683	5.9765e-06	0.605031	0.0504742	5420	224	4832142	7901860	FALSE
E2_iterative_r2__strict__31_ruv3prps__post0	E2_iterative_r2	strict	31_ruv3prps	FALSE	medium	FALSE	FALSE	FALSE	0.605659	0.605645	1.42756e-05	0.555989	0.555981	8.50287e-06	0.0496697	0.049664	5.77268e-06	0.604886	0.0496697	5387	224	4827240	7728991	FALSE
J_ff_only__strict__27_dwd__post0	J_ff_only	strict	27_dwd	FALSE	medium	FALSE	FALSE	FALSE	0.645117	0.645109	7.6182e-06	0.560783	0.560779	3.46775e-06	0.0843342	0.08433	4.15045e-06	0.641574	0.0843342	3167	244	880462	3019074	FALSE
S0_no_removal__strict__31_ruv3prps__post0	S0_no_removal	strict	31_ruv3prps	FALSE	medium	FALSE	FALSE	FALSE	0.437735	0.437727	8.69924e-06	0.418471	0.418466	4.85629e-06	0.0192645	0.0192606	3.84295e-06	0.451131	0.0192645	7174	178	9744084	13250827	FALSE
S0_no_removal__strict__27_dwd__post0	S0_no_removal	strict	27_dwd	FALSE	medium	FALSE	FALSE	FALSE	0.437735	0.437727	8.69924e-06	0.418471	0.418466	4.85629e-06	0.0192645	0.0192606	3.84295e-06	0.451131	0.0192645	7174	178	9744084	13250827	FALSE
B_extended_bad__knn__14_qsmooth__post0	B_extended_bad	knn	14_qsmooth	FALSE	high	FALSE	FALSE	TRUE	0.631144	0.631173	-2.90999e-05	0.586055	0.586088	-3.2584e-05	0.0450884	0.0450849	3.48407e-06	0.632039	0.0450884	5108	499	4386611	6717573	FALSE
F_microarray_only__strict__31_ruv3prps__post0	F_microarray_only	strict	31_ruv3prps	FALSE	medium	FALSE	FALSE	FALSE	0.402068	0.402057	1.11391e-05	0.38823	0.388223	7.77294e-06	0.0138375	0.0138342	3.36615e-06	0.388375	0.0138375	4931	178	4108830	6302036	FALSE
F_microarray_only__strict__16_fsqn_r__post0	F_microarray_only	strict	16_fsqn_r	FALSE	high	FALSE	FALSE	FALSE	0.402068	0.402057	1.11391e-05	0.38823	0.388223	7.77294e-06	0.0138375	0.0138342	3.36615e-06	0.388375	0.0138375	4931	178	4108830	6302036	FALSE
J_ff_only__softimpute__27_dwd__post0	J_ff_only	softimpute	27_dwd	FALSE	medium	FALSE	FALSE	FALSE	0.643034	0.643028	6.09341e-06	0.564736	0.564734	2.80165e-06	0.0782976	0.0782943	3.29176e-06	0.63819	0.0782976	3167	272	880462	3019074	FALSE
J_ff_only__knn__27_dwd__post0	J_ff_only	knn	27_dwd	FALSE	medium	FALSE	FALSE	FALSE	0.643178	0.643172	6.0933e-06	0.564926	0.564923	2.80204e-06	0.0782517	0.0782484	3.29125e-06	0.638649	0.0782517	3167	272	880462	3019074	FALSE
B_extended_bad__strict__31_ruv3prps__post0	B_extended_bad	strict	31_ruv3prps	FALSE	medium	FALSE	FALSE	TRUE	0.607545	0.607535	9.94849e-06	0.566008	0.566	7.16054e-06	0.041537	0.0415342	2.78795e-06	0.605636	0.041537	5108	244	4386611	6717573	FALSE
I_rare_batches_removed__strict__14_qsmooth__post0	I_rare_batches_removed	strict	14_qsmooth	FALSE	high	FALSE	FALSE	FALSE	0.453556	0.453557	-6.77179e-07	0.419244	0.419247	-2.8817e-06	0.0343124	0.0343102	2.20452e-06	0.474009	0.0343124	6803	259	9281676	11126878	FALSE
I_rare_batches_removed__knn__14_qsmooth__post0	I_rare_batches_removed	knn	14_qsmooth	FALSE	high	FALSE	FALSE	FALSE	0.483109	0.483112	-2.78641e-06	0.453217	0.453222	-4.78866e-06	0.0298921	0.0298901	2.00224e-06	0.502379	0.0298921	6803	460	9281676	11126878	FALSE
S0_no_removal__strict__14_qsmooth__post0	S0_no_removal	strict	14_qsmooth	FALSE	high	FALSE	FALSE	FALSE	0.437725	0.437727	-1.32218e-06	0.418463	0.418466	-2.9468e-06	0.0192623	0.0192606	1.62461e-06	0.451131	0.0192623	7174	178	9744084	13250827	FALSE
D_malignant_only__strict__31_ruv3prps__post0	D_malignant_only	strict	31_ruv3prps	FALSE	medium	FALSE	FALSE	FALSE	0.436176	0.436167	8.74328e-06	0.408041	0.408033	7.66818e-06	0.0281354	0.0281343	1.0751e-06	0.450046	0.0281354	6285	178	9695008	7709829	FALSE
S0_no_removal__knn__14_qsmooth__post0	S0_no_removal	knn	14_qsmooth	FALSE	high	FALSE	FALSE	FALSE	0.486151	0.486153	-1.86514e-06	0.45652	0.456522	-2.5701e-06	0.0296312	0.0296305	7.0496e-07	0.505691	0.0296312	7174	460	9744084	13250827	FALSE
E3_iterative_r3__knn__14_qsmooth__post0	E3_iterative_r3	knn	14_qsmooth	FALSE	high	FALSE	FALSE	FALSE	0.631146	0.631174	-2.82142e-05	0.584894	0.584923	-2.85987e-05	0.0462511	0.0462508	3.84454e-07	0.632237	0.0462511	5256	499	4460159	7407536	FALSE
D_malignant_only__strict__14_qsmooth__post0	D_malignant_only	strict	14_qsmooth	FALSE	high	FALSE	FALSE	FALSE	0.436167	0.436167	-1.86394e-07	0.408033	0.408033	-4.36043e-07	0.0281345	0.0281343	2.49649e-07	0.450046	0.0281345	6285	178	9695008	7709829	FALSE
C_rnaseq_only__strict__14_qsmooth__post0	C_rnaseq_only	strict	14_qsmooth	FALSE	high	FALSE	FALSE	FALSE	0.558468	0.558468	-4.17935e-10	0.535733	0.535734	-6.87821e-08	0.0227343	0.0227342	6.83642e-08	0.557872	0.0227343	2243	272	630312	893500	FALSE
D_malignant_only__knn__14_qsmooth__post0	D_malignant_only	knn	14_qsmooth	FALSE	high	FALSE	FALSE	FALSE	0.47322	0.47322	-2.30504e-08	0.442203	0.442203	-8.82645e-08	0.0310168	0.0310167	6.52142e-08	0.495609	0.0310168	6285	503	9695008	7709829	FALSE
H_affymetrix_extended__strict__16_fsqn_r__post0	H_affymetrix_extended	strict	16_fsqn_r	FALSE	high	FALSE	FALSE	FALSE	0.495149	0.495135	1.33435e-05	0.438133	0.43812	1.32959e-05	0.0570153	0.0570153	4.75705e-08	0.622268	0.0570153	3727	248	1864623	3686204	FALSE
H_affymetrix_extended__strict__27_dwd__post0	H_affymetrix_extended	strict	27_dwd	FALSE	medium	FALSE	FALSE	FALSE	0.495149	0.495135	1.33435e-05	0.438133	0.43812	1.32959e-05	0.0570153	0.0570153	4.75705e-08	0.622268	0.0570153	3727	248	1864623	3686204	FALSE
E3_iterative_r3__strict__36_explobatch__post0	E3_iterative_r3	strict	36_explobatch	FALSE	medium	FALSE	FALSE	FALSE	0.607803	0.607803	1.11022e-16	0.556716	0.556716	0	0.0510865	0.0510865	1.11022e-16	0.606722	0.0510865	5256	224	4460159	7407536	FALSE
E2_iterative_r2__strict__36_explobatch__post0	E2_iterative_r2	strict	36_explobatch	FALSE	medium	FALSE	FALSE	FALSE	0.605645	0.605645	0	0.555981	0.555981	-1.11022e-16	0.049664	0.049664	1.11022e-16	0.604861	0.049664	5387	224	4827240	7728991	FALSE
I_rare_batches_removed__strict__01_raw__post0	I_rare_batches_removed	strict	01_raw	FALSE	low	FALSE	FALSE	FALSE	0.453557	0.453557	0	0.419247	0.419247	0	0.0343102	0.0343102	0	0.47401	0.0343102	6803	259	9281676	11126878	FALSE
I_rare_batches_removed__softimpute__18_rank__post0	I_rare_batches_removed	softimpute	18_rank	FALSE	high	FALSE	FALSE	FALSE	0.480104	0.480104	0	0.42216	0.42216	0	0.0579444	0.0579444	0	0.501694	0.0579444	6803	460	9281676	11126878	FALSE
I_rare_batches_removed__softimpute__01_raw__post0	I_rare_batches_removed	softimpute	01_raw	FALSE	low	FALSE	FALSE	FALSE	0.480104	0.480104	0	0.42216	0.42216	0	0.0579444	0.0579444	0	0.501694	0.0579444	6803	460	9281676	11126878	FALSE
E3_iterative_r3__knn__01_raw__post0	E3_iterative_r3	knn	01_raw	FALSE	low	FALSE	FALSE	FALSE	0.631174	0.631174	0	0.584923	0.584923	0	0.0462508	0.0462508	0	0.632275	0.0462508	5256	499	4460159	7407536	FALSE
E2_iterative_r2__strict__18_rank__post0	E2_iterative_r2	strict	18_rank	FALSE	high	FALSE	FALSE	FALSE	0.605645	0.605645	0	0.555981	0.555981	0	0.049664	0.049664	0	0.604861	0.049664	5387	224	4827240	7728991	FALSE
S0_no_removal__strict__36_explobatch__post0	S0_no_removal	strict	36_explobatch	FALSE	medium	FALSE	FALSE	FALSE	0.437727	0.437727	0	0.418466	0.418466	0	0.0192606	0.0192606	0	0.451131	0.0192606	7174	178	9744084	13250827	FALSE
E2_iterative_r2__strict__01_raw__post0	E2_iterative_r2	strict	01_raw	FALSE	low	FALSE	FALSE	FALSE	0.605645	0.605645	0	0.555981	0.555981	0	0.049664	0.049664	0	0.604861	0.049664	5387	224	4827240	7728991	FALSE
K_ffpe_only__knn__18_rank__post0	K_ffpe_only	knn	18_rank	FALSE	high	FALSE	FALSE	FALSE	0.467296	0.467296	0	0.485288	0.485288	0	-0.0179926	-0.0179926	0	0.442247	-0.0179926	3000	503	2083353	1300853	FALSE
J_ff_only__softimpute__18_rank__post0	J_ff_only	softimpute	18_rank	FALSE	high	FALSE	FALSE	FALSE	0.643028	0.643028	0	0.564734	0.564734	0	0.0782943	0.0782943	0	0.638184	0.0782943	3167	272	880462	3019074	FALSE
E3_iterative_r3__knn__18_rank__post0	E3_iterative_r3	knn	18_rank	FALSE	high	FALSE	FALSE	FALSE	0.631174	0.631174	0	0.584923	0.584923	0	0.0462508	0.0462508	0	0.632275	0.0462508	5256	499	4460159	7407536	FALSE
H_affymetrix_extended__knn__18_rank__post0	H_affymetrix_extended	knn	18_rank	FALSE	high	FALSE	FALSE	FALSE	0.506823	0.506823	0	0.355118	0.355118	0	0.151705	0.151705	0	0.643929	0.151705	3727	452	1864623	3686204	FALSE
G_affymetrix_only__knn__01_raw__post0	G_affymetrix_only	knn	01_raw	FALSE	low	FALSE	FALSE	FALSE	0.448854	0.448854	0	0.322834	0.322834	0	0.12602	0.12602	0	0.626685	0.12602	2801	450	1043136	1558622	FALSE
G_affymetrix_only__knn__04_sva__post0	G_affymetrix_only	knn	04_sva	FALSE	low	FALSE	FALSE	FALSE	0.448854	0.448854	0	0.322834	0.322834	0	0.12602	0.12602	0	0.626685	0.12602	2801	450	1043136	1558622	FALSE
S0_no_removal__knn__01_raw__post0	S0_no_removal	knn	01_raw	FALSE	low	FALSE	FALSE	FALSE	0.486153	0.486153	0	0.456522	0.456522	0	0.0296305	0.0296305	0	0.505692	0.0296305	7174	460	9744084	13250827	FALSE
H_affymetrix_extended__strict__01_raw__post0	H_affymetrix_extended	strict	01_raw	FALSE	low	FALSE	FALSE	FALSE	0.495135	0.495135	0	0.43812	0.43812	0	0.0570153	0.0570153	0	0.622238	0.0570153	3727	248	1864623	3686204	FALSE
G_affymetrix_only__knn__36_explobatch__post0	G_affymetrix_only	knn	36_explobatch	FALSE	medium	FALSE	FALSE	FALSE	0.448854	0.448854	0	0.322834	0.322834	0	0.12602	0.12602	0	0.626685	0.12602	2801	450	1043136	1558622	FALSE
H_affymetrix_extended__softimpute__18_rank__post0	H_affymetrix_extended	softimpute	18_rank	FALSE	high	FALSE	TRUE	FALSE	0.505696	0.505696	0	0.35842	0.35842	0	0.147276	0.147276	0	0.644008	0.147276	3727	452	1864623	3686204	FALSE
H_affymetrix_extended__softimpute__01_raw__post0	H_affymetrix_extended	softimpute	01_raw	FALSE	low	FALSE	FALSE	FALSE	0.505696	0.505696	0	0.35842	0.35842	0	0.147276	0.147276	0	0.644008	0.147276	3727	452	1864623	3686204	FALSE
G_affymetrix_only__softimpute__01_raw__post0	G_affymetrix_only	softimpute	01_raw	FALSE	low	FALSE	FALSE	FALSE	0.448854	0.448854	0	0.363739	0.363739	0	0.0851142	0.0851142	0	0.626685	0.0851142	2801	450	1043136	1558622	FALSE
K_ffpe_only__strict__01_raw__post0	K_ffpe_only	strict	01_raw	FALSE	low	FALSE	FALSE	FALSE	0.449227	0.449227	0	0.458783	0.458783	0	-0.00955602	-0.00955602	0	0.420301	-0.00955602	3000	195	2083353	1300853	FALSE
G_affymetrix_only__softimpute__04_sva__post0	G_affymetrix_only	softimpute	04_sva	FALSE	low	FALSE	FALSE	FALSE	0.448854	0.448854	0	0.363739	0.363739	0	0.0851142	0.0851142	0	0.626685	0.0851142	2801	450	1043136	1558622	FALSE
K_ffpe_only__softimpute__18_rank__post0	K_ffpe_only	softimpute	18_rank	FALSE	high	FALSE	FALSE	FALSE	0.460285	0.460285	0	0.448495	0.448495	0	0.0117908	0.0117908	0	0.439941	0.0117908	3000	503	2083353	1300853	FALSE
H_affymetrix_extended__strict__18_rank__post0	H_affymetrix_extended	strict	18_rank	FALSE	high	FALSE	FALSE	FALSE	0.495135	0.495135	0	0.43812	0.43812	0	0.0570153	0.0570153	0	0.622238	0.0570153	3727	248	1864623	3686204	FALSE
G_affymetrix_only__softimpute__14_qsmooth__post0	G_affymetrix_only	softimpute	14_qsmooth	FALSE	high	FALSE	FALSE	FALSE	0.448854	0.448854	0	0.363739	0.363739	0	0.0851142	0.0851142	0	0.626685	0.0851142	2801	450	1043136	1558622	FALSE
J_ff_only__strict__18_rank__post0	J_ff_only	strict	18_rank	FALSE	high	FALSE	FALSE	FALSE	0.645109	0.645109	0	0.560779	0.560779	0	0.08433	0.08433	0	0.641562	0.08433	3167	244	880462	3019074	FALSE
K_ffpe_only__softimpute__01_raw__post0	K_ffpe_only	softimpute	01_raw	FALSE	low	FALSE	FALSE	FALSE	0.460285	0.460285	0	0.448495	0.448495	0	0.0117908	0.0117908	0	0.439941	0.0117908	3000	503	2083353	1300853	FALSE
H_affymetrix_extended__knn__01_raw__post0	H_affymetrix_extended	knn	01_raw	FALSE	low	FALSE	FALSE	FALSE	0.506823	0.506823	0	0.355118	0.355118	0	0.151705	0.151705	0	0.643929	0.151705	3727	452	1864623	3686204	FALSE
G_affymetrix_only__softimpute__36_explobatch__post0	G_affymetrix_only	softimpute	36_explobatch	FALSE	medium	FALSE	FALSE	FALSE	0.448854	0.448854	0	0.363739	0.363739	0	0.0851142	0.0851142	0	0.626685	0.0851142	2801	450	1043136	1558622	FALSE
K_ffpe_only__knn__01_raw__post0	K_ffpe_only	knn	01_raw	FALSE	low	FALSE	FALSE	FALSE	0.467296	0.467296	0	0.485288	0.485288	0	-0.0179926	-0.0179926	0	0.442247	-0.0179926	3000	503	2083353	1300853	FALSE
G_affymetrix_only__strict__01_raw__post0	G_affymetrix_only	strict	01_raw	FALSE	low	FALSE	FALSE	FALSE	0.434092	0.434092	0	0.393326	0.393326	0	0.0407665	0.0407665	0	0.59728	0.0407665	2801	270	1043136	1558622	FALSE
G_affymetrix_only__strict__36_explobatch__post0	G_affymetrix_only	strict	36_explobatch	FALSE	medium	FALSE	FALSE	FALSE	0.434092	0.434092	0	0.393326	0.393326	0	0.0407665	0.0407665	0	0.59728	0.0407665	2801	270	1043136	1558622	FALSE
G_affymetrix_only__strict__04_sva__post0	G_affymetrix_only	strict	04_sva	FALSE	low	FALSE	FALSE	FALSE	0.434092	0.434092	0	0.393326	0.393326	0	0.0407665	0.0407665	0	0.59728	0.0407665	2801	270	1043136	1558622	FALSE
K_ffpe_only__knn__14_qsmooth__post0	K_ffpe_only	knn	14_qsmooth	FALSE	high	FALSE	FALSE	FALSE	0.467296	0.467296	0	0.485288	0.485288	0	-0.0179926	-0.0179926	0	0.442247	-0.0179926	3000	503	2083353	1300853	FALSE
F_microarray_only__strict__36_explobatch__post0	F_microarray_only	strict	36_explobatch	FALSE	medium	FALSE	FALSE	FALSE	0.402057	0.402057	0	0.388223	0.388223	0	0.0138342	0.0138342	0	0.388362	0.0138342	4931	178	4108830	6302036	FALSE
F_microarray_only__strict__18_rank__post0	F_microarray_only	strict	18_rank	FALSE	high	FALSE	FALSE	FALSE	0.402057	0.402057	0	0.388223	0.388223	0	0.0138342	0.0138342	0	0.388362	0.0138342	4931	178	4108830	6302036	FALSE
E2_iterative_r2__softimpute__18_rank__post0	E2_iterative_r2	softimpute	18_rank	FALSE	high	FALSE	FALSE	FALSE	0.589439	0.589439	0	0.414528	0.414528	0	0.17491	0.17491	0	0.617477	0.17491	5387	499	4827240	7728991	FALSE
F_microarray_only__knn__01_raw__post0	F_microarray_only	knn	01_raw	FALSE	low	FALSE	FALSE	FALSE	0.443293	0.443293	0	0.337936	0.337936	0	0.105357	0.105357	0	0.449567	0.105357	4931	452	4108830	6302036	FALSE
E3_iterative_r3__knn__36_explobatch__post0	E3_iterative_r3	knn	36_explobatch	FALSE	medium	FALSE	FALSE	FALSE	0.631174	0.631174	0	0.584923	0.584923	0	0.0462508	0.0462508	0	0.632275	0.0462508	5256	499	4460159	7407536	FALSE
E3_iterative_r3__softimpute__01_raw__post0	E3_iterative_r3	softimpute	01_raw	FALSE	low	FALSE	FALSE	FALSE	0.589945	0.589945	0	0.413887	0.413887	0	0.176058	0.176058	0	0.620026	0.176058	5256	499	4460159	7407536	FALSE
I_rare_batches_removed__strict__18_rank__post0	I_rare_batches_removed	strict	18_rank	FALSE	high	FALSE	FALSE	FALSE	0.453557	0.453557	0	0.419247	0.419247	0	0.0343102	0.0343102	0	0.47401	0.0343102	6803	259	9281676	11126878	FALSE
S0_no_removal__strict__18_rank__post0	S0_no_removal	strict	18_rank	FALSE	high	FALSE	FALSE	FALSE	0.437727	0.437727	0	0.418466	0.418466	0	0.0192606	0.0192606	0	0.451131	0.0192606	7174	178	9744084	13250827	FALSE
J_ff_only__knn__01_raw__post0	J_ff_only	knn	01_raw	FALSE	low	FALSE	FALSE	FALSE	0.643172	0.643172	0	0.564923	0.564923	0	0.0782484	0.0782484	0	0.63864	0.0782484	3167	272	880462	3019074	FALSE
E3_iterative_r3__softimpute__18_rank__post0	E3_iterative_r3	softimpute	18_rank	FALSE	high	FALSE	FALSE	FALSE	0.589945	0.589945	0	0.413887	0.413887	0	0.176058	0.176058	0	0.620026	0.176058	5256	499	4460159	7407536	FALSE
E3_iterative_r3__softimpute__36_explobatch__post0	E3_iterative_r3	softimpute	36_explobatch	FALSE	medium	FALSE	FALSE	FALSE	0.589945	0.589945	0	0.413887	0.413887	0	0.176058	0.176058	0	0.620026	0.176058	5256	499	4460159	7407536	FALSE
E3_iterative_r3__strict__01_raw__post0	E3_iterative_r3	strict	01_raw	FALSE	low	FALSE	FALSE	FALSE	0.607803	0.607803	0	0.556716	0.556716	0	0.0510865	0.0510865	0	0.606722	0.0510865	5256	224	4460159	7407536	FALSE
I_rare_batches_removed__knn__18_rank__post0	I_rare_batches_removed	knn	18_rank	FALSE	high	FALSE	FALSE	FALSE	0.483112	0.483112	0	0.453222	0.453222	0	0.0298901	0.0298901	0	0.502379	0.0298901	6803	460	9281676	11126878	FALSE
E3_iterative_r3__strict__18_rank__post0	E3_iterative_r3	strict	18_rank	FALSE	high	FALSE	FALSE	FALSE	0.607803	0.607803	0	0.556716	0.556716	0	0.0510865	0.0510865	0	0.606722	0.0510865	5256	224	4460159	7407536	FALSE
J_ff_only__knn__18_rank__post0	J_ff_only	knn	18_rank	FALSE	high	FALSE	FALSE	FALSE	0.643172	0.643172	0	0.564923	0.564923	0	0.0782484	0.0782484	0	0.63864	0.0782484	3167	272	880462	3019074	FALSE
S0_no_removal__softimpute__01_raw__post0	S0_no_removal	softimpute	01_raw	FALSE	low	FALSE	FALSE	FALSE	0.483401	0.483401	0	0.416956	0.416956	0	0.0664456	0.0664456	0	0.505073	0.0664456	7174	460	9744084	13250827	FALSE
J_ff_only__softimpute__01_raw__post0	J_ff_only	softimpute	01_raw	FALSE	low	FALSE	FALSE	FALSE	0.643028	0.643028	0	0.564734	0.564734	0	0.0782943	0.0782943	0	0.638184	0.0782943	3167	272	880462	3019074	FALSE
F_microarray_only__knn__36_explobatch__post0	F_microarray_only	knn	36_explobatch	FALSE	medium	FALSE	FALSE	FALSE	0.443293	0.443293	0	0.337936	0.337936	0	0.105357	0.105357	0	0.449567	0.105357	4931	452	4108830	6302036	FALSE
F_microarray_only__softimpute__01_raw__post0	F_microarray_only	softimpute	01_raw	FALSE	low	FALSE	FALSE	FALSE	0.443558	0.443558	0	0.391853	0.391853	0	0.0517053	0.0517053	0	0.449122	0.0517053	4931	452	4108830	6302036	FALSE
S0_no_removal__strict__01_raw__post0	S0_no_removal	strict	01_raw	FALSE	low	FALSE	FALSE	FALSE	0.437727	0.437727	0	0.418466	0.418466	0	0.0192606	0.0192606	0	0.451131	0.0192606	7174	178	9744084	13250827	FALSE
S0_no_removal__softimpute__36_explobatch__post0	S0_no_removal	softimpute	36_explobatch	FALSE	medium	FALSE	FALSE	FALSE	0.483401	0.483401	0	0.416956	0.416956	0	0.0664456	0.0664456	0	0.505073	0.0664456	7174	460	9744084	13250827	FALSE
S0_no_removal__softimpute__18_rank__post0	S0_no_removal	softimpute	18_rank	FALSE	high	FALSE	FALSE	FALSE	0.483401	0.483401	0	0.416956	0.416956	0	0.0664456	0.0664456	0	0.505073	0.0664456	7174	460	9744084	13250827	FALSE
I_rare_batches_removed__knn__01_raw__post0	I_rare_batches_removed	knn	01_raw	FALSE	low	FALSE	FALSE	FALSE	0.483112	0.483112	0	0.453222	0.453222	0	0.0298901	0.0298901	0	0.502379	0.0298901	6803	460	9281676	11126878	FALSE
F_microarray_only__softimpute__36_explobatch__post0	F_microarray_only	softimpute	36_explobatch	FALSE	medium	FALSE	FALSE	FALSE	0.443558	0.443558	0	0.391853	0.391853	0	0.0517053	0.0517053	0	0.449122	0.0517053	4931	452	4108830	6302036	FALSE
F_microarray_only__strict__01_raw__post0	F_microarray_only	strict	01_raw	FALSE	low	FALSE	FALSE	FALSE	0.402057	0.402057	0	0.388223	0.388223	0	0.0138342	0.0138342	0	0.388362	0.0138342	4931	178	4108830	6302036	FALSE
J_ff_only__strict__01_raw__post0	J_ff_only	strict	01_raw	FALSE	low	FALSE	FALSE	FALSE	0.645109	0.645109	0	0.560779	0.560779	0	0.08433	0.08433	0	0.641562	0.08433	3167	244	880462	3019074	FALSE
E2_iterative_r2__softimpute__36_explobatch__post0	E2_iterative_r2	softimpute	36_explobatch	FALSE	medium	FALSE	FALSE	FALSE	0.589439	0.589439	0	0.414528	0.414528	0	0.17491	0.17491	0	0.617477	0.17491	5387	499	4827240	7728991	FALSE
A_confirmed_bad__knn__01_raw__post0	A_confirmed_bad	knn	01_raw	FALSE	low	FALSE	FALSE	TRUE	0.626642	0.626642	0	0.579226	0.579226	0	0.047417	0.047417	0	0.628109	0.047417	5444	499	4863702	8000380	FALSE
D_malignant_only__knn__18_rank__post0	D_malignant_only	knn	18_rank	FALSE	high	FALSE	FALSE	FALSE	0.47322	0.47322	0	0.442203	0.442203	0	0.0310167	0.0310167	0	0.495609	0.0310167	6285	503	9695008	7709829	FALSE
B_extended_bad__softimpute__18_rank__post0	B_extended_bad	softimpute	18_rank	FALSE	high	FALSE	FALSE	TRUE	0.591302	0.591302	0	0.43315	0.43315	0	0.158153	0.158153	0	0.620131	0.158153	5108	499	4386611	6717573	FALSE
C_rnaseq_only__knn__18_rank__post0	C_rnaseq_only	knn	18_rank	FALSE	high	FALSE	FALSE	FALSE	0.615034	0.615034	0	0.570468	0.570468	0	0.0445664	0.0445664	0	0.616804	0.0445664	2243	503	630312	893500	FALSE
C_rnaseq_only__knn__14_qsmooth__post0	C_rnaseq_only	knn	14_qsmooth	FALSE	high	FALSE	FALSE	FALSE	0.615034	0.615034	0	0.570468	0.570468	0	0.0445664	0.0445664	0	0.616804	0.0445664	2243	503	630312	893500	FALSE
C_rnaseq_only__knn__01_raw__post0	C_rnaseq_only	knn	01_raw	FALSE	low	FALSE	FALSE	FALSE	0.615034	0.615034	0	0.570468	0.570468	0	0.0445664	0.0445664	0	0.616804	0.0445664	2243	503	630312	893500	FALSE
B_extended_bad__strict__36_explobatch__post0	B_extended_bad	strict	36_explobatch	FALSE	medium	FALSE	FALSE	TRUE	0.607535	0.607535	0	0.566	0.566	0	0.0415342	0.0415342	0	0.605613	0.0415342	5108	244	4386611	6717573	FALSE
E1_iterative_r1__strict__18_rank__post0	E1_iterative_r1	strict	18_rank	FALSE	high	FALSE	FALSE	FALSE	0.605802	0.605802	0	0.555334	0.555334	0	0.0504683	0.0504683	0	0.605004	0.0504683	5420	224	4832142	7901860	FALSE
B_extended_bad__strict__18_rank__post0	B_extended_bad	strict	18_rank	FALSE	high	FALSE	FALSE	TRUE	0.607535	0.607535	0	0.566	0.566	0	0.0415342	0.0415342	0	0.605613	0.0415342	5108	244	4386611	6717573	FALSE
E1_iterative_r1__strict__36_explobatch__post0	E1_iterative_r1	strict	36_explobatch	FALSE	medium	FALSE	FALSE	FALSE	0.605802	0.605802	0	0.555334	0.555334	0	0.0504683	0.0504683	0	0.605004	0.0504683	5420	224	4832142	7901860	FALSE
B_extended_bad__strict__01_raw__post0	B_extended_bad	strict	01_raw	FALSE	low	FALSE	FALSE	TRUE	0.607535	0.607535	0	0.566	0.566	0	0.0415342	0.0415342	0	0.605613	0.0415342	5108	244	4386611	6717573	FALSE
B_extended_bad__softimpute__36_explobatch__post0	B_extended_bad	softimpute	36_explobatch	FALSE	medium	FALSE	FALSE	TRUE	0.591302	0.591302	0	0.43315	0.43315	0	0.158153	0.158153	0	0.620131	0.158153	5108	499	4386611	6717573	FALSE
B_extended_bad__softimpute__01_raw__post0	B_extended_bad	softimpute	01_raw	FALSE	low	FALSE	FALSE	TRUE	0.591302	0.591302	0	0.43315	0.43315	0	0.158153	0.158153	0	0.620131	0.158153	5108	499	4386611	6717573	FALSE
E2_iterative_r2__softimpute__01_raw__post0	E2_iterative_r2	softimpute	01_raw	FALSE	low	FALSE	FALSE	FALSE	0.589439	0.589439	0	0.414528	0.414528	0	0.17491	0.17491	0	0.617477	0.17491	5387	499	4827240	7728991	FALSE
B_extended_bad__knn__36_explobatch__post0	B_extended_bad	knn	36_explobatch	FALSE	medium	FALSE	FALSE	TRUE	0.631173	0.631173	0	0.586088	0.586088	0	0.0450849	0.0450849	0	0.632082	0.0450849	5108	499	4386611	6717573	FALSE
E2_iterative_r2__knn__01_raw__post0	E2_iterative_r2	knn	01_raw	FALSE	low	FALSE	FALSE	FALSE	0.628115	0.628115	0	0.584706	0.584706	0	0.0434085	0.0434085	0	0.628932	0.0434085	5387	499	4827240	7728991	FALSE
B_extended_bad__knn__01_raw__post0	B_extended_bad	knn	01_raw	FALSE	low	FALSE	FALSE	TRUE	0.631173	0.631173	0	0.586088	0.586088	0	0.0450849	0.0450849	0	0.632082	0.0450849	5108	499	4386611	6717573	FALSE
A_confirmed_bad__strict__36_explobatch__post0	A_confirmed_bad	strict	36_explobatch	FALSE	medium	FALSE	FALSE	TRUE	0.582772	0.582772	0	0.546391	0.546391	0	0.036381	0.036381	0	0.585048	0.036381	5444	181	4863702	8000380	FALSE
A_confirmed_bad__strict__18_rank__post0	A_confirmed_bad	strict	18_rank	FALSE	high	FALSE	FALSE	TRUE	0.582772	0.582772	0	0.546391	0.546391	0	0.036381	0.036381	0	0.585048	0.036381	5444	181	4863702	8000380	FALSE
E2_iterative_r2__knn__18_rank__post0	E2_iterative_r2	knn	18_rank	FALSE	high	FALSE	FALSE	FALSE	0.628115	0.628115	0	0.584706	0.584706	0	0.0434085	0.0434085	0	0.628932	0.0434085	5387	499	4827240	7728991	FALSE
A_confirmed_bad__strict__01_raw__post0	A_confirmed_bad	strict	01_raw	FALSE	low	FALSE	FALSE	TRUE	0.582772	0.582772	0	0.546391	0.546391	0	0.036381	0.036381	0	0.585048	0.036381	5444	181	4863702	8000380	FALSE
A_confirmed_bad__softimpute__36_explobatch__post0	A_confirmed_bad	softimpute	36_explobatch	FALSE	medium	FALSE	FALSE	TRUE	0.587896	0.587896	0	0.411662	0.411662	0	0.176234	0.176234	0	0.616634	0.176234	5444	499	4863702	8000380	FALSE
E2_iterative_r2__knn__36_explobatch__post0	E2_iterative_r2	knn	36_explobatch	FALSE	medium	FALSE	FALSE	FALSE	0.628115	0.628115	0	0.584706	0.584706	0	0.0434085	0.0434085	0	0.628932	0.0434085	5387	499	4827240	7728991	FALSE
C_rnaseq_only__knn__36_explobatch__post0	C_rnaseq_only	knn	36_explobatch	FALSE	medium	FALSE	FALSE	FALSE	0.615034	0.615034	0	0.570468	0.570468	0	0.0445664	0.0445664	0	0.616804	0.0445664	2243	503	630312	893500	FALSE
C_rnaseq_only__softimpute__01_raw__post0	C_rnaseq_only	softimpute	01_raw	FALSE	low	FALSE	FALSE	FALSE	0.611445	0.611445	0	0.533082	0.533082	0	0.0783636	0.0783636	0	0.615977	0.0783636	2243	503	630312	893500	FALSE
E1_iterative_r1__strict__01_raw__post0	E1_iterative_r1	strict	01_raw	FALSE	low	FALSE	FALSE	FALSE	0.605802	0.605802	0	0.555334	0.555334	0	0.0504683	0.0504683	0	0.605004	0.0504683	5420	224	4832142	7901860	FALSE
E1_iterative_r1__softimpute__36_explobatch__post0	E1_iterative_r1	softimpute	36_explobatch	FALSE	medium	FALSE	FALSE	FALSE	0.589425	0.589425	0	0.41221	0.41221	0	0.177215	0.177215	0	0.617494	0.177215	5420	499	4832142	7901860	FALSE
D_malignant_only__strict__36_explobatch__post0	D_malignant_only	strict	36_explobatch	FALSE	medium	FALSE	FALSE	FALSE	0.436167	0.436167	0	0.408033	0.408033	0	0.0281343	0.0281343	0	0.450046	0.0281343	6285	178	9695008	7709829	FALSE
D_malignant_only__strict__18_rank__post0	D_malignant_only	strict	18_rank	FALSE	high	FALSE	FALSE	FALSE	0.436167	0.436167	0	0.408033	0.408033	0	0.0281343	0.0281343	0	0.450046	0.0281343	6285	178	9695008	7709829	FALSE
E1_iterative_r1__knn__18_rank__post0	E1_iterative_r1	knn	18_rank	FALSE	high	FALSE	FALSE	FALSE	0.628081	0.628081	0	0.581116	0.581116	0	0.0469654	0.0469654	0	0.628919	0.0469654	5420	499	4832142	7901860	FALSE
D_malignant_only__strict__01_raw__post0	D_malignant_only	strict	01_raw	FALSE	low	FALSE	FALSE	FALSE	0.436167	0.436167	0	0.408033	0.408033	0	0.0281343	0.0281343	0	0.450046	0.0281343	6285	178	9695008	7709829	FALSE
D_malignant_only__softimpute__36_explobatch__post0	D_malignant_only	softimpute	36_explobatch	FALSE	medium	FALSE	FALSE	FALSE	0.468463	0.468463	0	0.420392	0.420392	0	0.0480713	0.0480713	0	0.491446	0.0480713	6285	503	9695008	7709829	FALSE
D_malignant_only__softimpute__18_rank__post0	D_malignant_only	softimpute	18_rank	FALSE	high	FALSE	FALSE	FALSE	0.468463	0.468463	0	0.420392	0.420392	0	0.0480713	0.0480713	0	0.491446	0.0480713	6285	503	9695008	7709829	FALSE
E1_iterative_r1__knn__36_explobatch__post0	E1_iterative_r1	knn	36_explobatch	FALSE	medium	FALSE	FALSE	FALSE	0.628081	0.628081	0	0.581116	0.581116	0	0.0469654	0.0469654	0	0.628919	0.0469654	5420	499	4832142	7901860	FALSE
E1_iterative_r1__softimpute__01_raw__post0	E1_iterative_r1	softimpute	01_raw	FALSE	low	FALSE	FALSE	FALSE	0.589425	0.589425	0	0.41221	0.41221	0	0.177215	0.177215	0	0.617494	0.177215	5420	499	4832142	7901860	FALSE
D_malignant_only__softimpute__01_raw__post0	D_malignant_only	softimpute	01_raw	FALSE	low	FALSE	FALSE	FALSE	0.468463	0.468463	0	0.420392	0.420392	0	0.0480713	0.0480713	0	0.491446	0.0480713	6285	503	9695008	7709829	FALSE
D_malignant_only__knn__36_explobatch__post0	D_malignant_only	knn	36_explobatch	FALSE	medium	FALSE	FALSE	FALSE	0.47322	0.47322	0	0.442203	0.442203	0	0.0310167	0.0310167	0	0.495609	0.0310167	6285	503	9695008	7709829	FALSE
E1_iterative_r1__softimpute__18_rank__post0	E1_iterative_r1	softimpute	18_rank	FALSE	high	FALSE	FALSE	FALSE	0.589425	0.589425	0	0.41221	0.41221	0	0.177215	0.177215	0	0.617494	0.177215	5420	499	4832142	7901860	FALSE
D_malignant_only__knn__01_raw__post0	D_malignant_only	knn	01_raw	FALSE	low	FALSE	FALSE	FALSE	0.47322	0.47322	0	0.442203	0.442203	0	0.0310167	0.0310167	0	0.495609	0.0310167	6285	503	9695008	7709829	FALSE
C_rnaseq_only__strict__36_explobatch__post0	C_rnaseq_only	strict	36_explobatch	FALSE	medium	FALSE	FALSE	FALSE	0.558468	0.558468	0	0.535734	0.535734	0	0.0227342	0.0227342	0	0.557872	0.0227342	2243	272	630312	893500	FALSE
C_rnaseq_only__strict__31_ruv3prps__post0	C_rnaseq_only	strict	31_ruv3prps	FALSE	medium	FALSE	FALSE	FALSE	0.558468	0.558468	0	0.535734	0.535734	0	0.0227342	0.0227342	0	0.557872	0.0227342	2243	272	630312	893500	FALSE
C_rnaseq_only__strict__18_rank__post0	C_rnaseq_only	strict	18_rank	FALSE	high	FALSE	FALSE	FALSE	0.558468	0.558468	0	0.535734	0.535734	0	0.0227342	0.0227342	0	0.557872	0.0227342	2243	272	630312	893500	FALSE
C_rnaseq_only__strict__04_sva__post0	C_rnaseq_only	strict	04_sva	FALSE	low	FALSE	FALSE	FALSE	0.558468	0.558468	0	0.535734	0.535734	0	0.0227342	0.0227342	0	0.557872	0.0227342	2243	272	630312	893500	FALSE
C_rnaseq_only__strict__01_raw__post0	C_rnaseq_only	strict	01_raw	FALSE	low	FALSE	FALSE	FALSE	0.558468	0.558468	0	0.535734	0.535734	0	0.0227342	0.0227342	0	0.557872	0.0227342	2243	272	630312	893500	FALSE
C_rnaseq_only__softimpute__36_explobatch__post0	C_rnaseq_only	softimpute	36_explobatch	FALSE	medium	FALSE	FALSE	FALSE	0.611445	0.611445	0	0.533082	0.533082	0	0.0783636	0.0783636	0	0.615977	0.0783636	2243	503	630312	893500	FALSE
C_rnaseq_only__softimpute__18_rank__post0	C_rnaseq_only	softimpute	18_rank	FALSE	high	FALSE	FALSE	FALSE	0.611445	0.611445	0	0.533082	0.533082	0	0.0783636	0.0783636	0	0.615977	0.0783636	2243	503	630312	893500	FALSE
A_confirmed_bad__softimpute__18_rank__post0	A_confirmed_bad	softimpute	18_rank	FALSE	high	FALSE	FALSE	TRUE	0.587896	0.587896	0	0.411662	0.411662	0	0.176234	0.176234	0	0.616634	0.176234	5444	499	4863702	8000380	FALSE
E1_iterative_r1__knn__01_raw__post0	E1_iterative_r1	knn	01_raw	FALSE	low	FALSE	FALSE	FALSE	0.628081	0.628081	0	0.581116	0.581116	0	0.0469654	0.0469654	0	0.628919	0.0469654	5420	499	4832142	7901860	FALSE
A_confirmed_bad__knn__36_explobatch__post0	A_confirmed_bad	knn	36_explobatch	FALSE	medium	FALSE	FALSE	TRUE	0.626642	0.626642	0	0.579226	0.579226	0	0.047417	0.047417	0	0.628109	0.047417	5444	499	4863702	8000380	FALSE
A_confirmed_bad__knn__18_rank__post0	A_confirmed_bad	knn	18_rank	FALSE	high	FALSE	FALSE	TRUE	0.626642	0.626642	0	0.579226	0.579226	0	0.047417	0.047417	0	0.628109	0.047417	5444	499	4863702	8000380	FALSE
A_confirmed_bad__softimpute__01_raw__post0	A_confirmed_bad	softimpute	01_raw	FALSE	low	FALSE	FALSE	TRUE	0.587896	0.587896	0	0.411662	0.411662	0	0.176234	0.176234	0	0.616634	0.176234	5444	499	4863702	8000380	FALSE
S0_no_removal__knn__36_explobatch__post0	S0_no_removal	knn	36_explobatch	FALSE	medium	FALSE	FALSE	FALSE	0.486153	0.486153	5.45453e-10	0.456522	0.456522	8.27235e-10	0.0296305	0.0296305	-2.81782e-10	0.505692	0.0296305	7174	460	9744084	13250827	FALSE
S0_no_removal__knn__18_rank__post0	S0_no_removal	knn	18_rank	FALSE	high	FALSE	FALSE	FALSE	0.486153	0.486153	5.45453e-10	0.456522	0.456522	8.27235e-10	0.0296305	0.0296305	-2.81782e-10	0.505692	0.0296305	7174	460	9744084	13250827	FALSE
G_affymetrix_only__strict__14_qsmooth__post0	G_affymetrix_only	strict	14_qsmooth	FALSE	high	FALSE	FALSE	FALSE	0.434092	0.434092	-1.93044e-07	0.393326	0.393326	-2.52342e-08	0.0407664	0.0407665	-1.6781e-07	0.59728	0.0407664	2801	270	1043136	1558622	FALSE
G_affymetrix_only__strict__18_rank__post0	G_affymetrix_only	strict	18_rank	FALSE	high	FALSE	FALSE	FALSE	0.434092	0.434092	-1.93044e-07	0.393326	0.393326	-2.52342e-08	0.0407664	0.0407665	-1.6781e-07	0.59728	0.0407664	2801	270	1043136	1558622	FALSE
B_extended_bad__knn__18_rank__post0	B_extended_bad	knn	18_rank	FALSE	high	FALSE	FALSE	TRUE	0.631173	0.631173	-2.69618e-07	0.586088	0.586088	-6.97542e-08	0.0450847	0.0450849	-1.99863e-07	0.632082	0.0450847	5108	499	4386611	6717573	FALSE
F_microarray_only__knn__18_rank__post0	F_microarray_only	knn	18_rank	FALSE	high	FALSE	FALSE	FALSE	0.443293	0.443293	-2.64492e-07	0.337936	0.337936	-2.8184e-08	0.105357	0.105357	-2.36308e-07	0.449567	0.105357	4931	452	4108830	6302036	FALSE
A_confirmed_bad__knn__27_dwd__post0	A_confirmed_bad	knn	27_dwd	FALSE	medium	FALSE	FALSE	TRUE	0.626645	0.626642	2.64467e-06	0.579228	0.579226	2.90497e-06	0.0474167	0.047417	-2.60297e-07	0.628118	0.0474167	5444	499	4863702	8000380	FALSE
I_rare_batches_removed__strict__27_dwd__post0	I_rare_batches_removed	strict	27_dwd	FALSE	medium	FALSE	FALSE	FALSE	0.453561	0.453557	4.43171e-06	0.419252	0.419247	5.00441e-06	0.0343096	0.0343102	-5.72694e-07	0.47401	0.0343096	6803	259	9281676	11126878	FALSE
G_affymetrix_only__knn__18_rank__post0	G_affymetrix_only	knn	18_rank	FALSE	high	FALSE	FALSE	FALSE	0.448853	0.448854	-6.45487e-07	0.322834	0.322834	-7.09805e-09	0.126019	0.12602	-6.38389e-07	0.626684	0.126019	2801	450	1043136	1558622	FALSE
S0_no_removal__knn__27_dwd__post0	S0_no_removal	knn	27_dwd	FALSE	medium	FALSE	FALSE	FALSE	0.486154	0.486153	1.00672e-06	0.456525	0.456522	2.50079e-06	0.029629	0.0296305	-1.49407e-06	0.505688	0.029629	7174	460	9744084	13250827	FALSE
I_rare_batches_removed__knn__27_dwd__post0	I_rare_batches_removed	knn	27_dwd	FALSE	medium	FALSE	FALSE	FALSE	0.483113	0.483112	9.89863e-07	0.453225	0.453222	2.8937e-06	0.0298882	0.0298901	-1.90383e-06	0.502378	0.0298882	6803	460	9281676	11126878	FALSE
F_microarray_only__softimpute__16_fsqn_r__post0	F_microarray_only	softimpute	16_fsqn_r	FALSE	high	FALSE	FALSE	FALSE	0.443559	0.443558	9.61501e-07	0.391857	0.391853	4.5196e-06	0.0517017	0.0517053	-3.5581e-06	0.449132	0.0517017	4931	452	4108830	6302036	FALSE
K_ffpe_only__knn__16_fsqn_r__post0	K_ffpe_only	knn	16_fsqn_r	FALSE	high	FALSE	FALSE	FALSE	0.467293	0.467296	-3.05018e-06	0.48529	0.485288	1.8077e-06	-0.0179975	-0.0179926	-4.85787e-06	0.44225	-0.0179975	3000	503	2083353	1300853	FALSE
K_ffpe_only__knn__27_dwd__post0	K_ffpe_only	knn	27_dwd	FALSE	medium	FALSE	FALSE	FALSE	0.467293	0.467296	-3.05018e-06	0.48529	0.485288	1.8077e-06	-0.0179975	-0.0179926	-4.85787e-06	0.44225	-0.0179975	3000	503	2083353	1300853	FALSE
G_affymetrix_only__softimpute__16_fsqn_r__post0	G_affymetrix_only	softimpute	16_fsqn_r	FALSE	high	FALSE	FALSE	FALSE	0.448853	0.448854	-8.36644e-07	0.363747	0.363739	7.08586e-06	0.0851062	0.0851142	-7.9225e-06	0.626669	0.0851062	2801	450	1043136	1558622	FALSE
G_affymetrix_only__strict__16_fsqn_r__post0	G_affymetrix_only	strict	16_fsqn_r	FALSE	high	FALSE	FALSE	FALSE	0.434093	0.434092	5.67773e-07	0.393338	0.393326	1.19447e-05	0.0407552	0.0407665	-1.1377e-05	0.597283	0.0407552	2801	270	1043136	1558622	FALSE
G_affymetrix_only__strict__31_ruv3prps__post0	G_affymetrix_only	strict	31_ruv3prps	FALSE	medium	FALSE	FALSE	FALSE	0.434093	0.434092	5.67773e-07	0.393338	0.393326	1.19447e-05	0.0407552	0.0407665	-1.1377e-05	0.597283	0.0407552	2801	270	1043136	1558622	FALSE
K_ffpe_only__knn__15_fsqn_py__post0	K_ffpe_only	knn	15_fsqn_py	FALSE	high	FALSE	FALSE	FALSE	0.467218	0.467296	-7.74025e-05	0.485241	0.485288	-4.76229e-05	-0.0180224	-0.0179926	-2.97796e-05	0.442198	-0.0180224	3000	503	2083353	1300853	FALSE
K_ffpe_only__knn__17_quantile__post0	K_ffpe_only	knn	17_quantile	FALSE	high	FALSE	FALSE	FALSE	0.467218	0.467296	-7.74025e-05	0.485241	0.485288	-4.76229e-05	-0.0180224	-0.0179926	-2.97796e-05	0.442198	-0.0180224	3000	503	2083353	1300853	FALSE
D_malignant_only__knn__17_quantile__post0	D_malignant_only	knn	17_quantile	FALSE	high	FALSE	FALSE	FALSE	0.473126	0.47322	-9.37304e-05	0.44214	0.442203	-6.26776e-05	0.0309856	0.0310167	-3.10528e-05	0.49556	0.0309856	6285	503	9695008	7709829	FALSE
B_extended_bad__knn__03_limma__post1	B_extended_bad	knn	03_limma	TRUE	low	FALSE	FALSE	TRUE	0.747133	0.631173	0.11596	0.702087	0.586088	0.115999	0.0450467	0.0450849	-3.81392e-05	0.762483	0.0450467	4991	499	4345829	6174408	FALSE
E3_iterative_r3__strict__14_qsmooth__post0	E3_iterative_r3	strict	14_qsmooth	FALSE	high	FALSE	TRUE	FALSE	0.607565	0.607803	-0.000237802	0.556529	0.556716	-0.000187669	0.0510364	0.0510865	-5.01326e-05	0.606488	0.0510364	5256	224	4460159	7407536	FALSE
D_malignant_only__knn__15_fsqn_py__post0	D_malignant_only	knn	15_fsqn_py	FALSE	high	FALSE	FALSE	FALSE	0.473144	0.47322	-7.58162e-05	0.442178	0.442203	-2.45963e-05	0.0309655	0.0310167	-5.12199e-05	0.495561	0.0309655	6285	503	9695008	7709829	FALSE
A_confirmed_bad__knn__14_qsmooth__post0	A_confirmed_bad	knn	14_qsmooth	FALSE	high	FALSE	FALSE	TRUE	0.626517	0.626642	-0.000125887	0.579165	0.579226	-6.05592e-05	0.0473517	0.047417	-6.53277e-05	0.627964	0.0473517	5444	499	4863702	8000380	FALSE
H_affymetrix_extended__knn__31_ruv3prps__post1	H_affymetrix_extended	knn	31_ruv3prps	TRUE	medium	FALSE	FALSE	FALSE	0.146593	0.506823	-0.36023	-0.00504491	0.355118	-0.360163	0.151638	0.151705	-6.67679e-05	0.144239	0.151638	3596	433	1641655	3438096	FALSE
E1_iterative_r1__knn__14_qsmooth__post0	E1_iterative_r1	knn	14_qsmooth	FALSE	high	FALSE	FALSE	FALSE	0.627934	0.628081	-0.000147234	0.581043	0.581116	-7.27712e-05	0.0468909	0.0469654	-7.44632e-05	0.628743	0.0468909	5420	499	4832142	7901860	FALSE
E2_iterative_r2__knn__14_qsmooth__post0	E2_iterative_r2	knn	14_qsmooth	FALSE	high	FALSE	FALSE	FALSE	0.627958	0.628115	-0.000156719	0.584625	0.584706	-8.12395e-05	0.043333	0.0434085	-7.54793e-05	0.628744	0.043333	5387	499	4827240	7728991	FALSE
E2_iterative_r2__strict__14_qsmooth__post0	E2_iterative_r2	strict	14_qsmooth	FALSE	high	FALSE	FALSE	FALSE	0.605443	0.605645	-0.000202177	0.55588	0.555981	-0.000101026	0.0495628	0.049664	-0.000101151	0.604633	0.0495628	5387	224	4827240	7728991	FALSE
F_microarray_only__knn__04_sva__post0	F_microarray_only	knn	04_sva	FALSE	low	FALSE	FALSE	FALSE	0.448865	0.443293	0.00557151	0.343611	0.337936	0.00567458	0.105254	0.105357	-0.000103075	0.456087	0.105254	4931	445	4108830	6302036	FALSE
F_microarray_only__strict__15_fsqn_py__post0	F_microarray_only	strict	15_fsqn_py	FALSE	high	FALSE	FALSE	FALSE	0.402022	0.402057	-3.44e-05	0.388302	0.388223	7.90597e-05	0.0137207	0.0138342	-0.00011346	0.388356	0.0137207	4931	178	4108830	6302036	FALSE
F_microarray_only__strict__17_quantile__post0	F_microarray_only	strict	17_quantile	FALSE	high	FALSE	FALSE	FALSE	0.402022	0.402057	-3.44e-05	0.388302	0.388223	7.90597e-05	0.0137207	0.0138342	-0.00011346	0.388356	0.0137207	4931	178	4108830	6302036	FALSE
I_rare_batches_removed__strict__17_quantile__post1	I_rare_batches_removed	strict	17_quantile	TRUE	high	FALSE	FALSE	FALSE	0.45632	0.453557	0.0027634	0.422127	0.419247	0.00287994	0.0341936	0.0343102	-0.000116537	0.478672	0.0341936	6636	259	9046874	10253468	FALSE
I_rare_batches_removed__strict__15_fsqn_py__post1	I_rare_batches_removed	strict	15_fsqn_py	TRUE	high	FALSE	FALSE	FALSE	0.456326	0.453557	0.00276875	0.422138	0.419247	0.00289133	0.0341876	0.0343102	-0.000122582	0.478673	0.0341876	6636	259	9046874	10253468	FALSE
J_ff_only__softimpute__04_sva__post1	J_ff_only	softimpute	04_sva	TRUE	low	FALSE	FALSE	FALSE	0.644585	0.643028	0.00155716	0.566426	0.564734	0.00169267	0.0781587	0.0782943	-0.000135517	0.639555	0.0781587	3134	272	875560	2920554	FALSE
D_malignant_only__knn__14_qsmooth__post1	D_malignant_only	knn	14_qsmooth	TRUE	high	FALSE	FALSE	FALSE	0.476003	0.47322	0.00278349	0.44514	0.442203	0.00293684	0.0308633	0.0310167	-0.000153356	0.501259	0.0308633	6118	503	9439498	6943633	FALSE
D_malignant_only__knn__01_raw__post1	D_malignant_only	knn	01_raw	TRUE	low	FALSE	FALSE	FALSE	0.476003	0.47322	0.0027835	0.44514	0.442203	0.00293695	0.0308633	0.0310167	-0.000153447	0.501259	0.0308633	6118	503	9439498	6943633	FALSE
D_malignant_only__knn__36_explobatch__post1	D_malignant_only	knn	36_explobatch	TRUE	medium	FALSE	FALSE	FALSE	0.476003	0.47322	0.0027835	0.44514	0.442203	0.00293695	0.0308633	0.0310167	-0.000153447	0.501259	0.0308633	6118	503	9439498	6943633	FALSE
H_affymetrix_extended__strict__14_qsmooth__post0	H_affymetrix_extended	strict	14_qsmooth	FALSE	high	FALSE	FALSE	FALSE	0.494868	0.495135	-0.000267198	0.438011	0.43812	-0.00010898	0.056857	0.0570153	-0.000158218	0.621783	0.056857	3727	248	1864623	3686204	FALSE
J_ff_only__knn__04_sva__post1	J_ff_only	knn	04_sva	TRUE	low	FALSE	FALSE	FALSE	0.644728	0.643172	0.0015561	0.566638	0.564923	0.00171515	0.0780893	0.0782484	-0.000159055	0.639973	0.0780893	3134	272	875560	2920554	FALSE
H_affymetrix_extended__softimpute__01_raw__post1	H_affymetrix_extended	softimpute	01_raw	TRUE	low	FALSE	FALSE	FALSE	0.508098	0.505696	0.0024018	0.360983	0.35842	0.00256339	0.147115	0.147276	-0.000161586	0.6632	0.147115	3596	452	1641655	3438096	FALSE
B_extended_bad__knn__31_ruv3prps__post1	B_extended_bad	knn	31_ruv3prps	TRUE	medium	FALSE	FALSE	TRUE	0.618288	0.631173	-0.0128848	0.573383	0.586088	-0.0127054	0.0449055	0.0450849	-0.000179377	0.618261	0.0449055	5068	487	4337651	6563813	FALSE
S0_no_removal__strict__17_quantile__post0	S0_no_removal	strict	17_quantile	FALSE	high	FALSE	FALSE	FALSE	0.437672	0.437727	-5.4335e-05	0.418608	0.418466	0.000141843	0.0190645	0.0192606	-0.000196178	0.451088	0.0190645	7174	178	9744084	13250827	FALSE
S0_no_removal__strict__15_fsqn_py__post0	S0_no_removal	strict	15_fsqn_py	FALSE	high	FALSE	FALSE	FALSE	0.437676	0.437727	-5.0909e-05	0.418616	0.418466	0.000149636	0.0190601	0.0192606	-0.000200545	0.451088	0.0190601	7174	178	9744084	13250827	FALSE
S0_no_removal__strict__04_sva__post1	S0_no_removal	strict	04_sva	TRUE	low	FALSE	FALSE	FALSE	0.442563	0.437727	0.00483695	0.423525	0.418466	0.00505916	0.0190384	0.0192606	-0.000222205	0.45894	0.0190384	7007	178	9488574	12336168	FALSE
J_ff_only__strict__14_qsmooth__post1	J_ff_only	strict	14_qsmooth	TRUE	high	FALSE	FALSE	FALSE	0.644026	0.645109	-0.00108283	0.55992	0.560779	-0.000859474	0.0841066	0.08433	-0.00022336	0.640257	0.0841066	3134	244	875560	2920554	FALSE
I_rare_batches_removed__softimpute__14_qsmooth__post1	I_rare_batches_removed	softimpute	14_qsmooth	TRUE	high	FALSE	FALSE	FALSE	0.493296	0.480104	0.0131923	0.435585	0.42216	0.0134252	0.0577115	0.0579444	-0.000232947	0.524451	0.0577115	6636	436	9046874	10253468	FALSE
I_rare_batches_removed__softimpute__27_dwd__post1	I_rare_batches_removed	softimpute	27_dwd	TRUE	medium	FALSE	TRUE	FALSE	0.493297	0.480104	0.0131929	0.435589	0.42216	0.013429	0.0577084	0.0579444	-0.000236024	0.52445	0.0577084	6636	436	9046874	10253468	FALSE
J_ff_only__softimpute__27_dwd__post1	J_ff_only	softimpute	27_dwd	TRUE	medium	FALSE	FALSE	FALSE	0.642437	0.643028	-0.000591093	0.564387	0.564734	-0.000346693	0.0780499	0.0782943	-0.0002444	0.637479	0.0780499	3134	272	875560	2920554	FALSE
J_ff_only__knn__27_dwd__post1	J_ff_only	knn	27_dwd	TRUE	medium	FALSE	FALSE	FALSE	0.642581	0.643172	-0.000590288	0.564578	0.564923	-0.000344743	0.0780028	0.0782484	-0.000245546	0.637925	0.0780028	3134	272	875560	2920554	FALSE
J_ff_only__softimpute__01_raw__post1	J_ff_only	softimpute	01_raw	TRUE	low	FALSE	FALSE	FALSE	0.642431	0.643028	-0.00059722	0.564384	0.564734	-0.00034955	0.0780466	0.0782943	-0.00024767	0.637472	0.0780466	3134	272	875560	2920554	FALSE
J_ff_only__knn__01_raw__post1	J_ff_only	knn	01_raw	TRUE	low	FALSE	FALSE	FALSE	0.642575	0.643172	-0.000596415	0.564576	0.564923	-0.0003476	0.0779995	0.0782484	-0.000248816	0.63792	0.0779995	3134	272	875560	2920554	FALSE
A_confirmed_bad__strict__15_fsqn_py__post0	A_confirmed_bad	strict	15_fsqn_py	FALSE	high	FALSE	FALSE	TRUE	0.582655	0.582772	-0.000117281	0.546531	0.546391	0.000140296	0.0361234	0.036381	-0.000257577	0.584941	0.0361234	5444	181	4863702	8000380	FALSE
A_confirmed_bad__strict__17_quantile__post0	A_confirmed_bad	strict	17_quantile	FALSE	high	FALSE	FALSE	TRUE	0.582654	0.582772	-0.000117473	0.546531	0.546391	0.000140651	0.0361229	0.036381	-0.000258124	0.584941	0.0361229	5444	181	4863702	8000380	FALSE
C_rnaseq_only__knn__28_npn__post0	C_rnaseq_only	knn	28_npn	FALSE	high	FALSE	FALSE	FALSE	0.0262969	0.615034	-0.588737	-0.0179814	0.570468	-0.588449	0.0442784	0.0445664	-0.000288004	0.025295	0.0442784	2243	491	630312	893500	FALSE
E3_iterative_r3__strict__31_ruv3prps__post1	E3_iterative_r3	strict	31_ruv3prps	TRUE	medium	FALSE	FALSE	FALSE	0.608781	0.607803	0.000978679	0.558047	0.556716	0.00133115	0.0507341	0.0510865	-0.000352469	0.607671	0.0507341	5216	224	4409159	7249896	FALSE
E3_iterative_r3__strict__01_raw__post1	E3_iterative_r3	strict	01_raw	TRUE	low	FALSE	FALSE	FALSE	0.608766	0.607803	0.000963455	0.558039	0.556716	0.00132236	0.0507276	0.0510865	-0.000358901	0.607644	0.0507276	5216	224	4409159	7249896	FALSE
E3_iterative_r3__strict__36_explobatch__post1	E3_iterative_r3	strict	36_explobatch	TRUE	medium	FALSE	FALSE	FALSE	0.608766	0.607803	0.000963455	0.558039	0.556716	0.00132236	0.0507276	0.0510865	-0.000358901	0.607644	0.0507276	5216	224	4409159	7249896	FALSE
S0_no_removal__knn__17_quantile__post1	S0_no_removal	knn	17_quantile	TRUE	high	FALSE	FALSE	FALSE	0.489169	0.486153	0.00301631	0.459904	0.456522	0.00338138	0.0292655	0.0296305	-0.000365072	0.511626	0.0292655	7007	460	9488574	12336168	FALSE
S0_no_removal__knn__15_fsqn_py__post1	S0_no_removal	knn	15_fsqn_py	TRUE	high	FALSE	FALSE	FALSE	0.489179	0.486153	0.0030259	0.459924	0.456522	0.00340161	0.0292548	0.0296305	-0.000375708	0.511627	0.0292548	7007	460	9488574	12336168	FALSE
E3_iterative_r3__strict__14_qsmooth__post1	E3_iterative_r3	strict	14_qsmooth	TRUE	high	FALSE	TRUE	FALSE	0.608589	0.607803	0.000786374	0.557933	0.556716	0.00121725	0.0506557	0.0510865	-0.000430873	0.607471	0.0506557	5216	224	4409159	7249896	FALSE
F_microarray_only__softimpute__31_ruv3prps__post0	F_microarray_only	softimpute	31_ruv3prps	FALSE	medium	FALSE	FALSE	FALSE	0.438255	0.443558	-0.00530286	0.387009	0.391853	-0.00484368	0.0512461	0.0517053	-0.000459185	0.44698	0.0512461	4931	440	4108830	6302036	FALSE
H_affymetrix_extended__knn__11_harmony__post1	H_affymetrix_extended	knn	11_harmony	TRUE	medium	FALSE	FALSE	FALSE	0.79213	0.506823	0.285308	0.640915	0.355118	0.285797	0.151216	0.151705	-0.000489049	0.790676	0.151216	3687	452	1860983	3542364	FALSE
C_rnaseq_only__knn__19_tdm__post0	C_rnaseq_only	knn	19_tdm	FALSE	high	FALSE	FALSE	FALSE	0.614422	0.615034	-0.000612037	0.570368	0.570468	-9.93124e-05	0.0440536	0.0445664	-0.000512724	0.616234	0.0440536	2243	503	630312	893500	FALSE
E3_iterative_r3__knn__36_explobatch__post1	E3_iterative_r3	knn	36_explobatch	TRUE	medium	FALSE	FALSE	FALSE	0.632012	0.631174	0.000837715	0.586306	0.584923	0.00138324	0.0457052	0.0462508	-0.000545528	0.632972	0.0457052	5216	499	4409159	7249896	FALSE
E3_iterative_r3__knn__01_raw__post1	E3_iterative_r3	knn	01_raw	TRUE	low	FALSE	FALSE	FALSE	0.632012	0.631174	0.000837715	0.586306	0.584923	0.00138324	0.0457052	0.0462508	-0.000545528	0.632972	0.0457052	5216	499	4409159	7249896	FALSE
E3_iterative_r3__knn__14_qsmooth__post1	E3_iterative_r3	knn	14_qsmooth	TRUE	high	FALSE	FALSE	FALSE	0.631998	0.631174	0.00082381	0.586301	0.584923	0.00137803	0.0456965	0.0462508	-0.000554225	0.632957	0.0456965	5216	499	4409159	7249896	FALSE
I_rare_batches_removed__knn__31_ruv3prps__post1	I_rare_batches_removed	knn	31_ruv3prps	TRUE	medium	FALSE	FALSE	FALSE	0.107284	0.483112	-0.375828	0.0779485	0.453222	-0.375273	0.0293351	0.0298901	-0.00055504	0.096901	0.0293351	6636	448	9046874	10253468	FALSE
J_ff_only__softimpute__14_qsmooth__post1	J_ff_only	softimpute	14_qsmooth	TRUE	high	FALSE	FALSE	FALSE	0.641969	0.643028	-0.0010591	0.56424	0.564734	-0.000493251	0.0777284	0.0782943	-0.000565848	0.636791	0.0777284	3134	272	875560	2920554	FALSE
J_ff_only__knn__14_qsmooth__post1	J_ff_only	knn	14_qsmooth	TRUE	high	FALSE	FALSE	FALSE	0.642088	0.643172	-0.00108403	0.564409	0.564923	-0.000514343	0.0776787	0.0782484	-0.000569685	0.637226	0.0776787	3134	272	875560	2920554	FALSE
S0_no_removal__knn__14_qsmooth__post1	S0_no_removal	knn	14_qsmooth	TRUE	high	FALSE	FALSE	FALSE	0.489224	0.486153	0.00307121	0.460193	0.456522	0.00367083	0.0290309	0.0296305	-0.000599622	0.511671	0.0290309	7007	460	9488574	12336168	FALSE
S0_no_removal__knn__01_raw__post1	S0_no_removal	knn	01_raw	TRUE	low	FALSE	FALSE	FALSE	0.489226	0.486153	0.00307294	0.460196	0.456522	0.00367365	0.0290298	0.0296305	-0.000600711	0.511671	0.0290298	7007	460	9488574	12336168	FALSE
S0_no_removal__knn__18_rank__post1	S0_no_removal	knn	18_rank	TRUE	high	FALSE	FALSE	FALSE	0.489226	0.486153	0.00307294	0.460196	0.456522	0.00367365	0.0290298	0.0296305	-0.000600712	0.511671	0.0290298	7007	460	9488574	12336168	FALSE
S0_no_removal__knn__36_explobatch__post1	S0_no_removal	knn	36_explobatch	TRUE	medium	FALSE	FALSE	FALSE	0.489226	0.486153	0.00307294	0.460196	0.456522	0.00367365	0.0290298	0.0296305	-0.000600712	0.511671	0.0290298	7007	460	9488574	12336168	FALSE
S0_no_removal__knn__27_dwd__post1	S0_no_removal	knn	27_dwd	TRUE	medium	FALSE	FALSE	FALSE	0.489227	0.486153	0.00307394	0.460199	0.456522	0.0036763	0.0290282	0.0296305	-0.000602357	0.511669	0.0290282	7007	460	9488574	12336168	FALSE
F_microarray_only__strict__28_npn__post1	F_microarray_only	strict	28_npn	TRUE	high	FALSE	FALSE	FALSE	0.00814646	0.402057	-0.39391	-0.00508004	0.388223	-0.393303	0.0132265	0.0138342	-0.000607684	0.00458652	0.0132265	4907	178	4077126	6215972	FALSE
I_rare_batches_removed__knn__17_quantile__post1	I_rare_batches_removed	knn	17_quantile	TRUE	high	FALSE	FALSE	FALSE	0.485899	0.483112	0.00278691	0.45667	0.453222	0.00344859	0.0292284	0.0298901	-0.000661673	0.507905	0.0292284	6636	460	9046874	10253468	FALSE
A_confirmed_bad__strict__14_qsmooth__post1	A_confirmed_bad	strict	14_qsmooth	TRUE	high	FALSE	FALSE	TRUE	0.585296	0.582772	0.00252428	0.549589	0.546391	0.00319821	0.0357071	0.036381	-0.00067393	0.585818	0.0357071	5420	181	4832142	7901860	FALSE
I_rare_batches_removed__knn__15_fsqn_py__post1	I_rare_batches_removed	knn	15_fsqn_py	TRUE	high	FALSE	FALSE	FALSE	0.485909	0.483112	0.00279721	0.456694	0.453222	0.0034719	0.0292154	0.0298901	-0.000674684	0.507906	0.0292154	6636	460	9046874	10253468	FALSE
B_extended_bad__knn__01_raw__post1	B_extended_bad	knn	01_raw	TRUE	low	FALSE	FALSE	TRUE	0.631947	0.631173	0.000773983	0.587568	0.586088	0.00147957	0.0443793	0.0450849	-0.000705582	0.632731	0.0443793	5068	499	4337651	6563813	FALSE
B_extended_bad__knn__36_explobatch__post1	B_extended_bad	knn	36_explobatch	TRUE	medium	FALSE	FALSE	TRUE	0.631947	0.631173	0.000773983	0.587568	0.586088	0.00147957	0.0443793	0.0450849	-0.000705582	0.632731	0.0443793	5068	499	4337651	6563813	FALSE
E2_iterative_r2__knn__17_quantile__post1	E2_iterative_r2	knn	17_quantile	TRUE	high	FALSE	FALSE	FALSE	0.627877	0.628115	-0.000238259	0.585177	0.584706	0.000470903	0.0426993	0.0434085	-0.000709162	0.62872	0.0426993	5347	499	4821400	7520951	FALSE
E2_iterative_r2__knn__15_fsqn_py__post1	E2_iterative_r2	knn	15_fsqn_py	TRUE	high	FALSE	FALSE	FALSE	0.627877	0.628115	-0.000237896	0.585178	0.584706	0.000471527	0.0426991	0.0434085	-0.000709423	0.628721	0.0426991	5347	499	4821400	7520951	FALSE
B_extended_bad__knn__14_qsmooth__post1	B_extended_bad	knn	14_qsmooth	TRUE	high	FALSE	FALSE	TRUE	0.631931	0.631173	0.000758188	0.587561	0.586088	0.00147281	0.0443703	0.0450849	-0.000714618	0.632719	0.0443703	5068	499	4337651	6563813	FALSE
D_malignant_only__softimpute__05_combat__post1	D_malignant_only	softimpute	05_combat	TRUE	medium	FALSE	FALSE	FALSE	0.552972	0.468463	0.084509	0.505629	0.420392	0.0852379	0.0473424	0.0480713	-0.000728892	0.564395	0.0473424	6118	503	9439498	6943633	FALSE
E3_iterative_r3__knn__17_quantile__post1	E3_iterative_r3	knn	17_quantile	TRUE	high	FALSE	FALSE	FALSE	0.630934	0.631174	-0.000239539	0.585413	0.584923	0.000489738	0.0455215	0.0462508	-0.000729277	0.632059	0.0455215	5216	499	4454439	7204616	FALSE
E3_iterative_r3__knn__15_fsqn_py__post1	E3_iterative_r3	knn	15_fsqn_py	TRUE	high	FALSE	FALSE	FALSE	0.630935	0.631174	-0.000238865	0.585414	0.584923	0.000490759	0.0455211	0.0462508	-0.000729624	0.63206	0.0455211	5216	499	4454439	7204616	FALSE
F_microarray_only__strict__28_npn__post0	F_microarray_only	strict	28_npn	FALSE	high	FALSE	FALSE	FALSE	0.00808142	0.402057	-0.393975	-0.00501168	0.388223	-0.393234	0.0130931	0.0138342	-0.00074108	0.00452694	0.0130931	4931	178	4108830	6302036	FALSE
D_malignant_only__knn__31_ruv3prps__post0	D_malignant_only	knn	31_ruv3prps	FALSE	medium	FALSE	FALSE	FALSE	0.465754	0.47322	-0.00746541	0.43548	0.442203	-0.00672311	0.0302744	0.0310167	-0.000742295	0.487776	0.0302744	6285	491	9695008	7709829	FALSE
A_confirmed_bad__strict__31_ruv3prps__post1	A_confirmed_bad	strict	31_ruv3prps	TRUE	medium	FALSE	FALSE	TRUE	0.585485	0.582772	0.00271347	0.549853	0.546391	0.00346185	0.0356326	0.036381	-0.000748381	0.586012	0.0356326	5420	181	4832142	7901860	FALSE
A_confirmed_bad__strict__27_dwd__post1	A_confirmed_bad	strict	27_dwd	TRUE	medium	FALSE	FALSE	TRUE	0.585485	0.582772	0.00271347	0.549853	0.546391	0.00346185	0.0356326	0.036381	-0.000748381	0.586012	0.0356326	5420	181	4832142	7901860	FALSE
A_confirmed_bad__strict__01_raw__post1	A_confirmed_bad	strict	01_raw	TRUE	low	FALSE	FALSE	TRUE	0.585472	0.582772	0.00270037	0.549846	0.546391	0.00345542	0.035626	0.036381	-0.000755052	0.585989	0.035626	5420	181	4832142	7901860	FALSE
A_confirmed_bad__strict__36_explobatch__post1	A_confirmed_bad	strict	36_explobatch	TRUE	medium	FALSE	FALSE	TRUE	0.585472	0.582772	0.00270037	0.549846	0.546391	0.00345542	0.035626	0.036381	-0.000755052	0.585989	0.035626	5420	181	4832142	7901860	FALSE
D_malignant_only__knn__31_ruv3prps__post1	D_malignant_only	knn	31_ruv3prps	TRUE	medium	FALSE	FALSE	FALSE	0.468429	0.47322	-0.00479105	0.438181	0.442203	-0.00402232	0.030248	0.0310167	-0.000768732	0.49304	0.030248	6118	491	9439498	6943633	FALSE
E1_iterative_r1__strict__31_ruv3prps__post1	E1_iterative_r1	strict	31_ruv3prps	TRUE	medium	FALSE	FALSE	FALSE	0.605659	0.605802	-0.000142656	0.555989	0.555334	0.000655849	0.0496697	0.0504683	-0.000798505	0.604886	0.0496697	5387	224	4827240	7728991	FALSE
E1_iterative_r1__strict__01_raw__post1	E1_iterative_r1	strict	01_raw	TRUE	low	FALSE	FALSE	FALSE	0.605645	0.605802	-0.000156932	0.555981	0.555334	0.000647346	0.049664	0.0504683	-0.000804278	0.604861	0.049664	5387	224	4827240	7728991	FALSE
E1_iterative_r1__strict__36_explobatch__post1	E1_iterative_r1	strict	36_explobatch	TRUE	medium	FALSE	FALSE	FALSE	0.605645	0.605802	-0.000156932	0.555981	0.555334	0.000647346	0.049664	0.0504683	-0.000804278	0.604861	0.049664	5387	224	4827240	7728991	FALSE
J_ff_only__softimpute__19_tdm__post0	J_ff_only	softimpute	19_tdm	FALSE	high	FALSE	FALSE	FALSE	0.637856	0.643028	-0.00517222	0.560424	0.564734	-0.00430959	0.0774316	0.0782943	-0.00086263	0.632337	0.0774316	3167	272	880462	3019074	FALSE
J_ff_only__knn__19_tdm__post0	J_ff_only	knn	19_tdm	FALSE	high	FALSE	FALSE	FALSE	0.63797	0.643172	-0.00520172	0.560585	0.564923	-0.00433819	0.0773848	0.0782484	-0.00086353	0.632821	0.0773848	3167	272	880462	3019074	FALSE
S0_no_removal__softimpute__09_ruv__post0	S0_no_removal	softimpute	09_ruv	FALSE	medium	FALSE	FALSE	FALSE	0.524246	0.483401	0.0408445	0.458677	0.416956	0.0417215	0.0655687	0.0664456	-0.000876978	0.546218	0.0655687	7174	460	9744084	13250827	FALSE
D_malignant_only__strict__17_quantile__post1	D_malignant_only	strict	17_quantile	TRUE	high	FALSE	FALSE	FALSE	0.439307	0.436167	0.00313929	0.412054	0.408033	0.00402076	0.0272528	0.0281343	-0.000881464	0.455657	0.0272528	6118	178	9439498	6943633	FALSE
E2_iterative_r2__knn__18_rank__post1	E2_iterative_r2	knn	18_rank	TRUE	high	FALSE	FALSE	FALSE	0.627957	0.628115	-0.000157911	0.58543	0.584706	0.000723594	0.042527	0.0434085	-0.000881505	0.628798	0.042527	5347	499	4821400	7520951	FALSE
D_malignant_only__strict__15_fsqn_py__post1	D_malignant_only	strict	15_fsqn_py	TRUE	high	FALSE	FALSE	FALSE	0.43931	0.436167	0.00314293	0.412066	0.408033	0.00403297	0.0272443	0.0281343	-0.000890033	0.455655	0.0272443	6118	178	9439498	6943633	FALSE
E1_iterative_r1__strict__14_qsmooth__post1	E1_iterative_r1	strict	14_qsmooth	TRUE	high	FALSE	FALSE	FALSE	0.60545	0.605802	-0.000351572	0.555883	0.555334	0.000549561	0.0495671	0.0504683	-0.000901133	0.604645	0.0495671	5387	224	4827240	7728991	FALSE
E3_iterative_r3__knn__18_rank__post1	E3_iterative_r3	knn	18_rank	TRUE	high	FALSE	FALSE	FALSE	0.631007	0.631174	-0.000166604	0.585671	0.584923	0.000747543	0.0453366	0.0462508	-0.000914147	0.632131	0.0453366	5216	499	4454439	7204616	FALSE
D_malignant_only__strict__31_ruv3prps__post1	D_malignant_only	strict	31_ruv3prps	TRUE	medium	FALSE	FALSE	FALSE	0.439359	0.436167	0.00319139	0.412145	0.408033	0.00411223	0.0272134	0.0281343	-0.000920841	0.455703	0.0272134	6118	178	9439498	6943633	FALSE
D_malignant_only__strict__14_qsmooth__post1	D_malignant_only	strict	14_qsmooth	TRUE	high	FALSE	FALSE	FALSE	0.439349	0.436167	0.00318226	0.412137	0.408033	0.00410394	0.0272126	0.0281343	-0.000921678	0.455699	0.0272126	6118	178	9439498	6943633	FALSE
D_malignant_only__strict__01_raw__post1	D_malignant_only	strict	01_raw	TRUE	low	FALSE	FALSE	FALSE	0.43935	0.436167	0.00318243	0.412137	0.408033	0.00410438	0.0272123	0.0281343	-0.000921955	0.4557	0.0272123	6118	178	9439498	6943633	FALSE
D_malignant_only__strict__18_rank__post1	D_malignant_only	strict	18_rank	TRUE	high	FALSE	FALSE	FALSE	0.43935	0.436167	0.00318243	0.412137	0.408033	0.00410438	0.0272123	0.0281343	-0.000921955	0.4557	0.0272123	6118	178	9439498	6943633	FALSE
D_malignant_only__strict__36_explobatch__post1	D_malignant_only	strict	36_explobatch	TRUE	medium	FALSE	FALSE	FALSE	0.43935	0.436167	0.00318243	0.412137	0.408033	0.00410438	0.0272123	0.0281343	-0.000921955	0.4557	0.0272123	6118	178	9439498	6943633	FALSE
I_rare_batches_removed__knn__14_qsmooth__post1	I_rare_batches_removed	knn	14_qsmooth	TRUE	high	FALSE	FALSE	FALSE	0.485966	0.483112	0.00285389	0.456998	0.453222	0.00377665	0.0289674	0.0298901	-0.000922753	0.507972	0.0289674	6636	460	9046874	10253468	FALSE
I_rare_batches_removed__knn__01_raw__post1	I_rare_batches_removed	knn	01_raw	TRUE	low	FALSE	FALSE	FALSE	0.485968	0.483112	0.00285654	0.457004	0.453222	0.00378202	0.0289646	0.0298901	-0.000925486	0.507973	0.0289646	6636	460	9046874	10253468	FALSE
I_rare_batches_removed__knn__18_rank__post1	I_rare_batches_removed	knn	18_rank	TRUE	high	FALSE	FALSE	FALSE	0.485968	0.483112	0.00285654	0.457004	0.453222	0.00378202	0.0289646	0.0298901	-0.000925486	0.507973	0.0289646	6636	460	9046874	10253468	FALSE
I_rare_batches_removed__knn__27_dwd__post1	I_rare_batches_removed	knn	27_dwd	TRUE	medium	FALSE	FALSE	FALSE	0.485969	0.483112	0.00285753	0.457007	0.453222	0.00378512	0.0289625	0.0298901	-0.000927598	0.507968	0.0289625	6636	460	9046874	10253468	FALSE
B_extended_bad__softimpute__03_limma__post1	B_extended_bad	softimpute	03_limma	TRUE	low	FALSE	FALSE	TRUE	0.702243	0.591302	0.110941	0.545082	0.43315	0.111932	0.157162	0.158153	-0.000990977	0.747426	0.157162	4991	499	4345829	6174408	FALSE
E2_iterative_r2__strict__02_median_scaling__post1	E2_iterative_r2	strict	02_median_scaling	TRUE	low	FALSE	FALSE	FALSE	0.733234	0.605645	0.127589	0.68457	0.555981	0.128589	0.0486642	0.049664	-0.000999742	0.747167	0.0486642	5254	224	4569996	7287453	FALSE
S0_no_removal__softimpute__14_qsmooth__post0	S0_no_removal	softimpute	14_qsmooth	FALSE	high	FALSE	FALSE	FALSE	0.494388	0.483401	0.010987	0.428997	0.416956	0.0120408	0.0653919	0.0664456	-0.00105374	0.522547	0.0653919	7174	436	9744084	13250827	FALSE
S0_no_removal__softimpute__27_dwd__post0	S0_no_removal	softimpute	27_dwd	FALSE	medium	FALSE	FALSE	FALSE	0.494389	0.483401	0.0109876	0.429001	0.416956	0.012045	0.0653883	0.0664456	-0.00105735	0.522545	0.0653883	7174	436	9744084	13250827	FALSE
B_extended_bad__strict__31_ruv3prps__post1	B_extended_bad	strict	31_ruv3prps	TRUE	medium	FALSE	FALSE	TRUE	0.607394	0.607535	-0.000140836	0.56695	0.566	0.000949411	0.040444	0.0415342	-0.00109025	0.605505	0.040444	5075	244	4382443	6554266	FALSE
B_extended_bad__strict__01_raw__post1	B_extended_bad	strict	01_raw	TRUE	low	FALSE	FALSE	TRUE	0.607384	0.607535	-0.000150794	0.566942	0.566	0.000942003	0.0404414	0.0415342	-0.0010928	0.605482	0.0404414	5075	244	4382443	6554266	FALSE
B_extended_bad__strict__36_explobatch__post1	B_extended_bad	strict	36_explobatch	TRUE	medium	FALSE	FALSE	TRUE	0.607384	0.607535	-0.000150794	0.566942	0.566	0.000942003	0.0404414	0.0415342	-0.0010928	0.605482	0.0404414	5075	244	4382443	6554266	FALSE
A_confirmed_bad__strict__21_harmonizr__post1	A_confirmed_bad	strict	21_harmonizr	TRUE	medium	FALSE	FALSE	TRUE	0.681179	0.582772	0.0984067	0.645907	0.546391	0.0995166	0.0352711	0.036381	-0.00110989	0.698585	0.0352711	5420	181	4832142	7901860	FALSE
J_ff_only__softimpute__19_tdm__post1	J_ff_only	softimpute	19_tdm	TRUE	high	FALSE	FALSE	FALSE	0.637262	0.643028	-0.00576631	0.560087	0.564734	-0.00464646	0.0771744	0.0782943	-0.00111986	0.631608	0.0771744	3134	272	875560	2920554	FALSE
J_ff_only__knn__19_tdm__post1	J_ff_only	knn	19_tdm	TRUE	high	FALSE	FALSE	FALSE	0.637377	0.643172	-0.0057946	0.56025	0.564923	-0.00467348	0.0771272	0.0782484	-0.00112113	0.632077	0.0771272	3134	272	875560	2920554	FALSE
S0_no_removal__strict__31_ruv3prps__post1	S0_no_removal	strict	31_ruv3prps	TRUE	medium	FALSE	FALSE	FALSE	0.440943	0.437727	0.00321688	0.42281	0.418466	0.00434381	0.0181337	0.0192606	-0.00112694	0.456839	0.0181337	7007	178	9488574	12336168	FALSE
S0_no_removal__strict__27_dwd__post1	S0_no_removal	strict	27_dwd	TRUE	medium	FALSE	FALSE	FALSE	0.440943	0.437727	0.00321688	0.42281	0.418466	0.00434381	0.0181337	0.0192606	-0.00112694	0.456839	0.0181337	7007	178	9488574	12336168	FALSE
I_rare_batches_removed__strict__14_qsmooth__post1	I_rare_batches_removed	strict	14_qsmooth	TRUE	high	FALSE	TRUE	FALSE	0.456452	0.453557	0.00289493	0.423269	0.419247	0.00402212	0.033183	0.0343102	-0.00112719	0.478776	0.033183	6636	259	9046874	10253468	FALSE
S0_no_removal__strict__14_qsmooth__post1	S0_no_removal	strict	14_qsmooth	TRUE	high	FALSE	FALSE	FALSE	0.440933	0.437727	0.00320686	0.422802	0.418466	0.004336	0.0181315	0.0192606	-0.00112914	0.45684	0.0181315	7007	178	9488574	12336168	FALSE
I_rare_batches_removed__strict__18_rank__post1	I_rare_batches_removed	strict	18_rank	TRUE	high	FALSE	FALSE	FALSE	0.456453	0.453557	0.00289551	0.423272	0.419247	0.00402507	0.0331806	0.0343102	-0.00112957	0.478777	0.0331806	6636	259	9046874	10253468	FALSE
I_rare_batches_removed__strict__01_raw__post1	I_rare_batches_removed	strict	01_raw	TRUE	low	FALSE	FALSE	FALSE	0.456453	0.453557	0.00289551	0.423272	0.419247	0.00402507	0.0331806	0.0343102	-0.00112957	0.478777	0.0331806	6636	259	9046874	10253468	FALSE
I_rare_batches_removed__strict__27_dwd__post1	I_rare_batches_removed	strict	27_dwd	TRUE	medium	FALSE	FALSE	FALSE	0.456457	0.453557	0.00290004	0.423277	0.419247	0.00403031	0.0331799	0.0343102	-0.00113027	0.478778	0.0331799	6636	259	9046874	10253468	FALSE
S0_no_removal__strict__36_explobatch__post1	S0_no_removal	strict	36_explobatch	TRUE	medium	FALSE	FALSE	FALSE	0.440934	0.437727	0.00320796	0.422805	0.418466	0.00433897	0.0181296	0.0192606	-0.00113101	0.45684	0.0181296	7007	178	9488574	12336168	FALSE
S0_no_removal__strict__18_rank__post1	S0_no_removal	strict	18_rank	TRUE	high	FALSE	FALSE	FALSE	0.440934	0.437727	0.00320796	0.422805	0.418466	0.00433897	0.0181296	0.0192606	-0.00113101	0.45684	0.0181296	7007	178	9488574	12336168	FALSE
S0_no_removal__strict__01_raw__post1	S0_no_removal	strict	01_raw	TRUE	low	FALSE	FALSE	FALSE	0.440934	0.437727	0.00320796	0.422805	0.418466	0.00433897	0.0181296	0.0192606	-0.00113101	0.45684	0.0181296	7007	178	9488574	12336168	FALSE
J_ff_only__strict__17_quantile__post1	J_ff_only	strict	17_quantile	TRUE	high	FALSE	FALSE	FALSE	0.64442	0.645109	-0.000689737	0.561242	0.560779	0.000462888	0.0831774	0.08433	-0.00115263	0.64107	0.0831774	3132	244	876993	2912923	FALSE
J_ff_only__strict__15_fsqn_py__post1	J_ff_only	strict	15_fsqn_py	TRUE	high	FALSE	FALSE	FALSE	0.64442	0.645109	-0.000689271	0.561243	0.560779	0.000463792	0.0831769	0.08433	-0.00115306	0.64107	0.0831769	3132	244	876993	2912923	FALSE
G_affymetrix_only__strict__11_harmony__post0	G_affymetrix_only	strict	11_harmony	FALSE	medium	FALSE	FALSE	FALSE	0.800225	0.434092	0.366133	0.760625	0.393326	0.367299	0.0396008	0.0407665	-0.00116575	0.799628	0.0396008	2801	270	1043136	1558622	FALSE
B_extended_bad__strict__21_harmonizr__post0	B_extended_bad	strict	21_harmonizr	FALSE	medium	FALSE	FALSE	TRUE	0.69516	0.607535	0.0876256	0.654814	0.566	0.0888134	0.0403464	0.0415342	-0.00118782	0.711617	0.0403464	5108	244	4386611	6717573	FALSE
A_confirmed_bad__strict__21_harmonizr__post0	A_confirmed_bad	strict	21_harmonizr	FALSE	medium	FALSE	FALSE	TRUE	0.681103	0.582772	0.0983313	0.645934	0.546391	0.0995435	0.0351689	0.036381	-0.00121213	0.698498	0.0351689	5444	181	4863702	8000380	FALSE
B_extended_bad__strict__14_qsmooth__post1	B_extended_bad	strict	14_qsmooth	TRUE	high	FALSE	FALSE	TRUE	0.606883	0.607535	-0.000651151	0.566588	0.566	0.000587946	0.0402951	0.0415342	-0.0012391	0.605008	0.0402951	5075	244	4382443	6554266	FALSE
C_rnaseq_only__strict__19_tdm__post0	C_rnaseq_only	strict	19_tdm	FALSE	high	FALSE	FALSE	FALSE	0.555705	0.558468	-0.00276312	0.534245	0.535734	-0.001489	0.0214601	0.0227342	-0.00127412	0.555089	0.0214601	2243	272	630312	893500	FALSE
B_extended_bad__strict__21_harmonizr__post1	B_extended_bad	strict	21_harmonizr	TRUE	medium	FALSE	FALSE	TRUE	0.69518	0.607535	0.087645	0.654923	0.566	0.0889223	0.0402569	0.0415342	-0.00127727	0.711631	0.0402569	5075	244	4382443	6554266	FALSE
E1_iterative_r1__strict__17_quantile__post1	E1_iterative_r1	strict	17_quantile	TRUE	high	FALSE	FALSE	FALSE	0.605561	0.605802	-0.000240637	0.556409	0.555334	0.00107513	0.0491525	0.0504683	-0.00131577	0.604801	0.0491525	5385	224	4828673	7716854	FALSE
E1_iterative_r1__strict__15_fsqn_py__post1	E1_iterative_r1	strict	15_fsqn_py	TRUE	high	FALSE	FALSE	FALSE	0.605561	0.605802	-0.000240443	0.556411	0.555334	0.00107752	0.0491503	0.0504683	-0.00131797	0.604801	0.0491503	5385	224	4828673	7716854	FALSE
S0_no_removal__strict__17_quantile__post1	S0_no_removal	strict	17_quantile	TRUE	high	FALSE	FALSE	FALSE	0.44088	0.437727	0.00315323	0.422952	0.418466	0.00448578	0.0179281	0.0192606	-0.00133255	0.456793	0.0179281	7007	178	9488574	12336168	FALSE
S0_no_removal__strict__15_fsqn_py__post1	S0_no_removal	strict	15_fsqn_py	TRUE	high	FALSE	FALSE	FALSE	0.440883	0.437727	0.00315685	0.42296	0.418466	0.00449433	0.0179231	0.0192606	-0.00133748	0.456793	0.0179231	7007	178	9488574	12336168	FALSE
J_ff_only__softimpute__15_fsqn_py__post1	J_ff_only	softimpute	15_fsqn_py	TRUE	high	FALSE	FALSE	FALSE	0.642424	0.643028	-0.000603403	0.565478	0.564734	0.000744172	0.0769467	0.0782943	-0.00134757	0.637748	0.0769467	3132	272	876993	2912923	FALSE
J_ff_only__knn__15_fsqn_py__post1	J_ff_only	knn	15_fsqn_py	TRUE	high	FALSE	FALSE	FALSE	0.64257	0.643172	-0.000601254	0.565676	0.564923	0.000753296	0.0768938	0.0782484	-0.00135455	0.638177	0.0768938	3132	272	876993	2912923	FALSE
J_ff_only__knn__17_quantile__post1	J_ff_only	knn	17_quantile	TRUE	high	FALSE	FALSE	FALSE	0.64257	0.643172	-0.000601832	0.565677	0.564923	0.000753405	0.0768931	0.0782484	-0.00135524	0.638175	0.0768931	3132	272	876993	2912923	FALSE
S0_no_removal__strict__33_amdbnorm__post1	S0_no_removal	strict	33_amdbnorm	TRUE	high	FALSE	FALSE	FALSE	0.790528	0.437727	0.352801	0.772624	0.418466	0.354158	0.0179038	0.0192606	-0.00135678	0.798323	0.0179038	6167	178	6905094	9879648	FALSE
S0_no_removal__softimpute__31_ruv3prps__post0	S0_no_removal	softimpute	31_ruv3prps	FALSE	medium	FALSE	FALSE	FALSE	0.485646	0.483401	0.00224506	0.420559	0.416956	0.00360283	0.0650879	0.0664456	-0.00135778	0.514422	0.0650879	7174	424	9744084	13250827	FALSE
I_rare_batches_removed__strict__07_pycombat__post0	I_rare_batches_removed	strict	07_pycombat	FALSE	medium	FALSE	FALSE	FALSE	0.846366	0.453557	0.392809	0.813415	0.419247	0.394168	0.0329505	0.0343102	-0.0013597	0.863694	0.0329505	6803	259	9281676	11126878	FALSE
E2_iterative_r2__strict__17_quantile__post1	E2_iterative_r2	strict	17_quantile	TRUE	high	FALSE	FALSE	FALSE	0.605409	0.605645	-0.000236352	0.557116	0.555981	0.00113485	0.0482928	0.049664	-0.0013712	0.604666	0.0482928	5352	224	4823887	7545024	FALSE
C_rnaseq_only__knn__22_tmm__post0	C_rnaseq_only	knn	22_tmm	FALSE	low	FALSE	FALSE	FALSE	0.608629	0.615034	-0.00640542	0.565443	0.570468	-0.00502506	0.043186	0.0445664	-0.00138036	0.610493	0.043186	2243	503	630312	893500	FALSE
C_rnaseq_only__knn__23_vst__post0	C_rnaseq_only	knn	23_vst	FALSE	low	FALSE	FALSE	FALSE	0.608629	0.615034	-0.00640542	0.565443	0.570468	-0.00502506	0.043186	0.0445664	-0.00138036	0.610493	0.043186	2243	503	630312	893500	FALSE
C_rnaseq_only__knn__28_npn__post1	C_rnaseq_only	knn	28_npn	TRUE	high	FALSE	FALSE	FALSE	0.0259142	0.615034	-0.58912	-0.0172483	0.570468	-0.587716	0.0431625	0.0445664	-0.00140391	0.0250867	0.0431625	2211	491	591050	862010	FALSE
E2_iterative_r2__knn__19_tdm__post0	E2_iterative_r2	knn	19_tdm	FALSE	high	FALSE	FALSE	FALSE	0.62395	0.628115	-0.00416509	0.581949	0.584706	-0.00275717	0.0420006	0.0434085	-0.00140793	0.624774	0.0420006	5387	499	4827240	7728991	FALSE
E1_iterative_r1__knn__19_tdm__post0	E1_iterative_r1	knn	19_tdm	FALSE	high	FALSE	FALSE	FALSE	0.623912	0.628081	-0.00416931	0.578358	0.581116	-0.00275814	0.0455542	0.0469654	-0.00141118	0.624751	0.0455542	5420	499	4832142	7901860	FALSE
A_confirmed_bad__knn__19_tdm__post0	A_confirmed_bad	knn	19_tdm	FALSE	high	FALSE	FALSE	TRUE	0.622474	0.626642	-0.00416871	0.576487	0.579226	-0.00273892	0.0459872	0.047417	-0.00142979	0.623913	0.0459872	5444	499	4863702	8000380	FALSE
E3_iterative_r3__knn__19_tdm__post0	E3_iterative_r3	knn	19_tdm	FALSE	high	FALSE	FALSE	FALSE	0.626881	0.631174	-0.00429295	0.582075	0.584923	-0.00284779	0.0448056	0.0462508	-0.00144516	0.628003	0.0448056	5256	499	4460159	7407536	FALSE
B_extended_bad__knn__19_tdm__post0	B_extended_bad	knn	19_tdm	FALSE	high	FALSE	FALSE	TRUE	0.626821	0.631173	-0.00435141	0.583232	0.586088	-0.00285552	0.043589	0.0450849	-0.00149589	0.627722	0.043589	5108	499	4386611	6717573	FALSE
A_confirmed_bad__strict__19_tdm__post0	A_confirmed_bad	strict	19_tdm	FALSE	high	FALSE	FALSE	TRUE	0.577537	0.582772	-0.0052352	0.542655	0.546391	-0.00373568	0.0348815	0.036381	-0.00149953	0.579773	0.0348815	5444	181	4863702	8000380	FALSE
D_malignant_only__softimpute__09_ruv__post1	D_malignant_only	softimpute	09_ruv	TRUE	medium	FALSE	FALSE	FALSE	0.60851	0.468463	0.140047	0.561949	0.420392	0.141557	0.0465613	0.0480713	-0.00151004	0.62125	0.0465613	5485	503	6762208	6254629	FALSE
C_rnaseq_only__strict__22_tmm__post0	C_rnaseq_only	strict	22_tmm	FALSE	low	FALSE	FALSE	FALSE	0.551891	0.558468	-0.00657667	0.530922	0.535734	-0.00481164	0.0209692	0.0227342	-0.00176503	0.551354	0.0209692	2243	272	630312	893500	FALSE
C_rnaseq_only__strict__23_vst__post0	C_rnaseq_only	strict	23_vst	FALSE	low	FALSE	FALSE	FALSE	0.551891	0.558468	-0.00657667	0.530922	0.535734	-0.00481164	0.0209692	0.0227342	-0.00176503	0.551354	0.0209692	2243	272	630312	893500	FALSE
E2_iterative_r2__strict__19_tdm__post1	E2_iterative_r2	strict	19_tdm	TRUE	high	FALSE	FALSE	FALSE	0.601197	0.605645	-0.00444791	0.553323	0.555981	-0.00265813	0.0478742	0.049664	-0.00178977	0.600015	0.0478742	5256	224	4460159	7407536	FALSE
A_confirmed_bad__strict__18_rank__post1	A_confirmed_bad	strict	18_rank	TRUE	high	FALSE	FALSE	TRUE	0.582677	0.582772	-9.52831e-05	0.548104	0.546391	0.00171275	0.034573	0.036381	-0.00180804	0.584956	0.034573	5409	181	4860233	7814534	FALSE
K_ffpe_only__knn__19_tdm__post0	K_ffpe_only	knn	19_tdm	FALSE	high	FALSE	FALSE	FALSE	0.462963	0.467296	-0.00433327	0.482787	0.485288	-0.00250116	-0.0198247	-0.0179926	-0.00183211	0.43787	-0.0198247	3000	503	2083353	1300853	FALSE
C_rnaseq_only__knn__13_fsmvn__post0	C_rnaseq_only	knn	13_fsmvn	FALSE	medium	FALSE	FALSE	FALSE	0.789767	0.615034	0.174733	0.747074	0.570468	0.176606	0.0426935	0.0445664	-0.00187286	0.801191	0.0426935	2243	503	630312	893500	FALSE
E1_iterative_r1__strict__11_harmony__post0	E1_iterative_r1	strict	11_harmony	FALSE	medium	FALSE	FALSE	FALSE	0.810858	0.605802	0.205056	0.762315	0.555334	0.206982	0.0485427	0.0504683	-0.00192556	0.81855	0.0485427	5420	224	4832142	7901860	FALSE
I_rare_batches_removed__softimpute__14_qsmooth__post0	I_rare_batches_removed	softimpute	14_qsmooth	FALSE	high	FALSE	FALSE	FALSE	0.491222	0.480104	0.0111175	0.435277	0.42216	0.0131177	0.0559443	0.0579444	-0.00200013	0.519727	0.0559443	6803	436	9281676	11126878	FALSE
I_rare_batches_removed__softimpute__27_dwd__post0	I_rare_batches_removed	softimpute	27_dwd	FALSE	medium	FALSE	FALSE	FALSE	0.491222	0.480104	0.0111182	0.435281	0.42216	0.0131211	0.0559416	0.0579444	-0.00200288	0.519725	0.0559416	6803	436	9281676	11126878	FALSE
E3_iterative_r3__knn__19_tdm__post1	E3_iterative_r3	knn	19_tdm	TRUE	high	FALSE	FALSE	FALSE	0.627673	0.631174	-0.00350129	0.583439	0.584923	-0.00148445	0.0442339	0.0462508	-0.00201684	0.628632	0.0442339	5216	499	4409159	7249896	FALSE
C_rnaseq_only__knn__09_ruv__post0	C_rnaseq_only	knn	09_ruv	FALSE	medium	FALSE	FALSE	FALSE	0.7011	0.615034	0.086066	0.658561	0.570468	0.088093	0.0425393	0.0445664	-0.00202707	0.713009	0.0425393	2243	503	630312	893500	FALSE
A_confirmed_bad__strict__15_fsqn_py__post1	A_confirmed_bad	strict	15_fsqn_py	TRUE	high	FALSE	FALSE	TRUE	0.582559	0.582772	-0.000212879	0.548245	0.546391	0.00185393	0.0343142	0.036381	-0.00206681	0.584856	0.0343142	5409	181	4860233	7814534	FALSE
A_confirmed_bad__strict__17_quantile__post1	A_confirmed_bad	strict	17_quantile	TRUE	high	FALSE	FALSE	TRUE	0.582559	0.582772	-0.000213071	0.548245	0.546391	0.00185428	0.0343137	0.036381	-0.00206735	0.584856	0.0343137	5409	181	4860233	7814534	FALSE
E2_iterative_r2__strict__11_harmony__post1	E2_iterative_r2	strict	11_harmony	TRUE	medium	FALSE	FALSE	FALSE	0.799116	0.605645	0.193472	0.751558	0.555981	0.195577	0.0475585	0.049664	-0.00210543	0.808535	0.0475585	5347	224	4776240	7566111	FALSE
S0_no_removal__strict__13_fsmvn__post0	S0_no_removal	strict	13_fsmvn	FALSE	medium	TRUE	FALSE	FALSE	0.801823	0.437727	0.364096	0.784693	0.418466	0.366227	0.0171298	0.0192606	-0.00213081	0.813175	0.0171298	7174	178	9744084	13250827	FALSE
B_extended_bad__knn__19_tdm__post1	B_extended_bad	knn	19_tdm	TRUE	high	FALSE	FALSE	TRUE	0.62755	0.631173	-0.00362291	0.584691	0.586088	-0.0013972	0.0428592	0.0450849	-0.00222571	0.628297	0.0428592	5068	499	4337651	6563813	FALSE
A_confirmed_bad__strict__19_tdm__post1	A_confirmed_bad	strict	19_tdm	TRUE	high	FALSE	FALSE	TRUE	0.580202	0.582772	-0.00256941	0.546067	0.546391	-0.000324053	0.0341357	0.036381	-0.00224536	0.580743	0.0341357	5420	181	4832142	7901860	FALSE
A_confirmed_bad__strict__09_ruv__post0	A_confirmed_bad	strict	09_ruv	FALSE	medium	FALSE	FALSE	TRUE	0.590654	0.582772	0.00788214	0.556536	0.546391	0.0101455	0.0341177	0.036381	-0.00226331	0.611153	0.0341177	5444	181	4863702	8000380	FALSE
E1_iterative_r1__strict__11_harmony__post1	E1_iterative_r1	strict	11_harmony	TRUE	medium	FALSE	FALSE	FALSE	0.810789	0.605802	0.204987	0.762606	0.555334	0.207273	0.0481822	0.0504683	-0.00228605	0.818456	0.0481822	5387	224	4827240	7728991	FALSE
G_affymetrix_only__softimpute__31_ruv3prps__post0	G_affymetrix_only	softimpute	31_ruv3prps	FALSE	medium	FALSE	FALSE	FALSE	0.44019	0.448854	-0.00866333	0.357383	0.363739	-0.00635637	0.0828072	0.0851142	-0.00230696	0.608664	0.0828072	2801	438	1043136	1558622	FALSE
S0_no_removal__strict__13_fsmvn__post1	S0_no_removal	strict	13_fsmvn	TRUE	medium	FALSE	FALSE	FALSE	0.802477	0.437727	0.36475	0.785562	0.418466	0.367096	0.0169144	0.0192606	-0.00234619	0.813747	0.0169144	7090	178	9573636	12825715	FALSE
B_extended_bad__knn__03_limma__post0	B_extended_bad	knn	03_limma	FALSE	low	FALSE	FALSE	TRUE	0.746949	0.631173	0.115776	0.704251	0.586088	0.118163	0.0426972	0.0450849	-0.0023877	0.762357	0.0426972	5108	499	4386611	6717573	FALSE
F_microarray_only__knn__14_qsmooth__post0	F_microarray_only	knn	14_qsmooth	FALSE	high	FALSE	FALSE	FALSE	0.446153	0.443293	0.00286015	0.343265	0.337936	0.00532905	0.102888	0.105357	-0.0024689	0.453366	0.102888	4931	445	4108830	6302036	FALSE
F_microarray_only__knn__16_fsqn_r__post0	F_microarray_only	knn	16_fsqn_r	FALSE	high	FALSE	FALSE	FALSE	0.446154	0.443293	0.00286132	0.34327	0.337936	0.00533365	0.102885	0.105357	-0.00247233	0.453376	0.102885	4931	445	4108830	6302036	FALSE
F_microarray_only__softimpute__19_tdm__post0	F_microarray_only	softimpute	19_tdm	FALSE	high	FALSE	FALSE	FALSE	0.422389	0.443558	-0.0211685	0.373229	0.391853	-0.0186239	0.0491607	0.0517053	-0.00254461	0.449031	0.0491607	4931	452	4108830	6302036	FALSE
J_ff_only__strict__18_rank__post1	J_ff_only	strict	18_rank	TRUE	high	FALSE	FALSE	FALSE	0.644837	0.645109	-0.000272102	0.563076	0.560779	0.00229657	0.0817613	0.08433	-0.00256867	0.6412	0.0817613	3132	244	876993	2912923	FALSE
J_ff_only__softimpute__18_rank__post1	J_ff_only	softimpute	18_rank	TRUE	high	FALSE	FALSE	FALSE	0.642742	0.643028	-0.000286165	0.567088	0.564734	0.00235478	0.0756533	0.0782943	-0.00264095	0.637808	0.0756533	3132	272	876993	2912923	FALSE
J_ff_only__knn__18_rank__post1	J_ff_only	knn	18_rank	TRUE	high	FALSE	FALSE	FALSE	0.642886	0.643172	-0.000285596	0.567285	0.564923	0.002362	0.0756008	0.0782484	-0.0026476	0.638249	0.0756008	3132	272	876993	2912923	FALSE
E2_iterative_r2__strict__02_median_scaling__post0	E2_iterative_r2	strict	02_median_scaling	FALSE	low	FALSE	FALSE	FALSE	0.726477	0.605645	0.120832	0.679623	0.555981	0.123642	0.0468539	0.049664	-0.00281009	0.743616	0.0468539	5387	224	4827240	7728991	FALSE
H_affymetrix_extended__softimpute__11_harmony__post0	H_affymetrix_extended	softimpute	11_harmony	FALSE	medium	FALSE	FALSE	FALSE	0.811185	0.505696	0.305489	0.666739	0.35842	0.308319	0.144445	0.147276	-0.00283064	0.805505	0.144445	3727	452	1864623	3686204	FALSE
A_confirmed_bad__strict__16_fsqn_r__post0	A_confirmed_bad	strict	16_fsqn_r	FALSE	high	FALSE	FALSE	TRUE	0.782378	0.582772	0.199606	0.748857	0.546391	0.202466	0.0335205	0.036381	-0.0028605	0.794688	0.0335205	5444	181	4863702	8000380	FALSE
E2_iterative_r2__strict__25_angel__post0	E2_iterative_r2	strict	25_angel	FALSE	high	FALSE	TRUE	FALSE	0.701573	0.605645	0.0959278	0.654812	0.555981	0.0988314	0.0467604	0.049664	-0.00290357	0.717595	0.0467604	5387	29	4827240	7728991	FALSE
B_extended_bad__strict__19_tdm__post0	B_extended_bad	strict	19_tdm	FALSE	high	FALSE	FALSE	TRUE	0.601651	0.607535	-0.0058834	0.563043	0.566	-0.00295726	0.0386081	0.0415342	-0.00292614	0.599673	0.0386081	5108	244	4386611	6717573	FALSE
A_confirmed_bad__strict__26_xpn__post1	A_confirmed_bad	strict	26_xpn	TRUE	high	FALSE	FALSE	TRUE	0.780675	0.582772	0.197904	0.747321	0.546391	0.20093	0.0333542	0.036381	-0.0030268	0.793157	0.0333542	5360	181	4734306	7679536	FALSE
S0_no_removal__softimpute__19_tdm__post1	S0_no_removal	softimpute	19_tdm	TRUE	high	FALSE	FALSE	FALSE	0.477488	0.483401	-0.00591373	0.41412	0.416956	-0.00283624	0.0633681	0.0664456	-0.00307749	0.524945	0.0633681	7007	436	9488574	12336168	FALSE
A_confirmed_bad__strict__16_fsqn_r__post1	A_confirmed_bad	strict	16_fsqn_r	TRUE	high	FALSE	FALSE	TRUE	0.782916	0.582772	0.200144	0.749616	0.546391	0.203225	0.0333002	0.036381	-0.00308083	0.795121	0.0333002	5420	181	4832142	7901860	FALSE
H_affymetrix_extended__knn__02_median_scaling__post0	H_affymetrix_extended	knn	02_median_scaling	FALSE	low	FALSE	FALSE	FALSE	0.850317	0.506823	0.343494	0.701708	0.355118	0.34659	0.148609	0.151705	-0.00309549	0.873578	0.148609	3727	452	1864623	3686204	FALSE
E1_iterative_r1__strict__19_tdm__post0	E1_iterative_r1	strict	19_tdm	FALSE	high	FALSE	FALSE	FALSE	0.599414	0.605802	-0.00638794	0.552049	0.555334	-0.00328431	0.0473646	0.0504683	-0.00310363	0.598434	0.0473646	5420	224	4832142	7901860	FALSE
E2_iterative_r2__strict__19_tdm__post0	E2_iterative_r2	strict	19_tdm	FALSE	high	FALSE	FALSE	FALSE	0.599229	0.605645	-0.00641635	0.552698	0.555981	-0.00328318	0.0465308	0.049664	-0.00313317	0.59827	0.0465308	5387	224	4827240	7728991	FALSE
B_extended_bad__softimpute__36_explobatch__post1	B_extended_bad	softimpute	36_explobatch	TRUE	medium	FALSE	FALSE	TRUE	0.591296	0.591302	-6.03979e-06	0.436278	0.43315	0.00312846	0.155018	0.158153	-0.0031345	0.620113	0.155018	5075	499	4382443	6554266	FALSE
B_extended_bad__softimpute__01_raw__post1	B_extended_bad	softimpute	01_raw	TRUE	low	FALSE	FALSE	TRUE	0.591296	0.591302	-6.03979e-06	0.436278	0.43315	0.00312846	0.155018	0.158153	-0.0031345	0.620113	0.155018	5075	499	4382443	6554266	FALSE
E3_iterative_r3__strict__19_tdm__post0	E3_iterative_r3	strict	19_tdm	FALSE	high	FALSE	FALSE	FALSE	0.601336	0.607803	-0.0064669	0.553432	0.556716	-0.00328439	0.047904	0.0510865	-0.00318251	0.600158	0.047904	5256	224	4460159	7407536	FALSE
E2_iterative_r2__strict__11_harmony__post0	E2_iterative_r2	strict	11_harmony	FALSE	medium	FALSE	FALSE	FALSE	0.798933	0.605645	0.193288	0.752452	0.555981	0.196471	0.0464809	0.049664	-0.00318312	0.808125	0.0464809	5387	224	4827240	7728991	FALSE
D_malignant_only__strict__05_combat__post1	D_malignant_only	strict	05_combat	TRUE	medium	FALSE	FALSE	FALSE	0.533672	0.436167	0.0975052	0.508727	0.408033	0.100694	0.0249458	0.0281343	-0.00318852	0.545083	0.0249458	6118	178	9439498	6943633	FALSE
A_confirmed_bad__strict__09_ruv__post1	A_confirmed_bad	strict	09_ruv	TRUE	medium	FALSE	FALSE	TRUE	0.593165	0.582772	0.0103936	0.559991	0.546391	0.0136001	0.0331745	0.036381	-0.00320654	0.612258	0.0331745	5420	181	4832142	7901860	FALSE
F_microarray_only__knn__31_ruv3prps__post1	F_microarray_only	knn	31_ruv3prps	TRUE	medium	FALSE	FALSE	FALSE	0.445053	0.443293	0.00176029	0.342967	0.337936	0.00503091	0.102086	0.105357	-0.00327061	0.459432	0.102086	4764	433	3912104	5703174	FALSE
A_confirmed_bad__strict__26_xpn__post0	A_confirmed_bad	strict	26_xpn	FALSE	high	FALSE	FALSE	TRUE	0.779194	0.582772	0.196422	0.746099	0.546391	0.199708	0.0330949	0.036381	-0.00328616	0.792012	0.0330949	5444	181	4863702	8000380	FALSE
A_confirmed_bad__knn__17_quantile__post1	A_confirmed_bad	knn	17_quantile	TRUE	high	FALSE	FALSE	TRUE	0.626603	0.626642	-3.93517e-05	0.582551	0.579226	0.00332571	0.0440519	0.047417	-0.00336506	0.628048	0.0440519	5411	499	4858800	7826719	FALSE
A_confirmed_bad__knn__15_fsqn_py__post1	A_confirmed_bad	knn	15_fsqn_py	TRUE	high	FALSE	FALSE	TRUE	0.626604	0.626642	-3.89432e-05	0.582552	0.579226	0.0033267	0.0440513	0.047417	-0.00336564	0.628049	0.0440513	5411	499	4858800	7826719	FALSE
E1_iterative_r1__knn__17_quantile__post1	E1_iterative_r1	knn	17_quantile	TRUE	high	FALSE	FALSE	FALSE	0.628033	0.628081	-4.82785e-05	0.584457	0.581116	0.00334054	0.0435766	0.0469654	-0.00338882	0.628853	0.0435766	5387	499	4827240	7728991	FALSE
E1_iterative_r1__knn__15_fsqn_py__post1	E1_iterative_r1	knn	15_fsqn_py	TRUE	high	FALSE	FALSE	FALSE	0.628034	0.628081	-4.79176e-05	0.584457	0.581116	0.00334113	0.0435763	0.0469654	-0.00338905	0.628854	0.0435763	5387	499	4827240	7728991	FALSE
B_extended_bad__strict__03_limma__post1	B_extended_bad	strict	03_limma	TRUE	low	FALSE	FALSE	TRUE	0.737451	0.607535	0.129916	0.699348	0.566	0.133348	0.0381026	0.0415342	-0.00343158	0.756692	0.0381026	5068	244	4337651	6563813	FALSE
S0_no_removal__softimpute__18_rank__post1	S0_no_removal	softimpute	18_rank	TRUE	high	FALSE	FALSE	FALSE	0.483236	0.483401	-0.000165023	0.420242	0.416956	0.00328625	0.0629944	0.0664456	-0.00345127	0.504993	0.0629944	7126	460	9737836	12915027	FALSE
E1_iterative_r1__strict__02_median_scaling__post1	E1_iterative_r1	strict	02_median_scaling	TRUE	low	FALSE	FALSE	FALSE	0.733189	0.605802	0.127387	0.686192	0.555334	0.130859	0.0469965	0.0504683	-0.0034718	0.747143	0.0469965	5287	224	4574814	7456017	FALSE
S0_no_removal__strict__07_pycombat__post1	S0_no_removal	strict	07_pycombat	TRUE	medium	FALSE	FALSE	FALSE	0.653502	0.437727	0.215775	0.637728	0.418466	0.219262	0.015774	0.0192606	-0.00348664	0.664983	0.015774	7150	178	9703932	13119379	FALSE
A_confirmed_bad__knn__18_rank__post1	A_confirmed_bad	knn	18_rank	TRUE	high	FALSE	FALSE	TRUE	0.626674	0.626642	3.10771e-05	0.582758	0.579226	0.00353204	0.043916	0.047417	-0.00350097	0.628121	0.043916	5411	499	4858800	7826719	FALSE
E1_iterative_r1__knn__18_rank__post1	E1_iterative_r1	knn	18_rank	TRUE	high	FALSE	FALSE	FALSE	0.628114	0.628081	3.27415e-05	0.584706	0.581116	0.00358993	0.0434082	0.0469654	-0.00355719	0.628931	0.0434082	5387	499	4827240	7728991	FALSE
H_affymetrix_extended__strict__06_combat_seq__post1	H_affymetrix_extended	strict	06_combat_seq	TRUE	medium	FALSE	FALSE	FALSE	0.488662	0.495135	-0.00647349	0.435205	0.43812	-0.00291541	0.0534572	0.0570153	-0.00355808	0.696531	0.0534572	3596	248	1641655	3438096	FALSE
H_affymetrix_extended__strict__08_inmoose_combatseq__post1	H_affymetrix_extended	strict	08_inmoose_combatseq	TRUE	medium	FALSE	FALSE	FALSE	0.488662	0.495135	-0.00647349	0.435205	0.43812	-0.00291541	0.0534572	0.0570153	-0.00355808	0.696531	0.0534572	3596	248	1641655	3438096	FALSE
H_affymetrix_extended__knn__27_dwd__post0	H_affymetrix_extended	knn	27_dwd	FALSE	medium	FALSE	FALSE	FALSE	0.509553	0.506823	0.00272978	0.361423	0.355118	0.00630525	0.148129	0.151705	-0.00357547	0.648877	0.148129	3727	445	1864623	3686204	FALSE
H_affymetrix_extended__knn__16_fsqn_r__post0	H_affymetrix_extended	knn	16_fsqn_r	FALSE	high	FALSE	FALSE	FALSE	0.509553	0.506823	0.00272978	0.361423	0.355118	0.00630525	0.148129	0.151705	-0.00357547	0.648877	0.148129	3727	445	1864623	3686204	FALSE
E3_iterative_r3__strict__19_tdm__post1	E3_iterative_r3	strict	19_tdm	TRUE	high	FALSE	FALSE	FALSE	0.602229	0.607803	-0.00557348	0.55474	0.556716	-0.00197588	0.0474889	0.0510865	-0.0035976	0.600969	0.0474889	5216	224	4409159	7249896	FALSE
E2_iterative_r2__strict__25_angel__post1	E2_iterative_r2	strict	25_angel	TRUE	high	FALSE	TRUE	FALSE	0.700426	0.605645	0.0947808	0.654387	0.555981	0.0984065	0.0460382	0.049664	-0.00362573	0.716309	0.0460382	5347	29	4776240	7566111	FALSE
S0_no_removal__knn__29_combat_ref__post1	S0_no_removal	knn	29_combat_ref	TRUE	medium	FALSE	TRUE	FALSE	0.544987	0.486153	0.058834	0.519046	0.456522	0.062524	0.0259406	0.0296305	-0.00368995	0.634109	0.0259406	7007	460	9488574	12336168	FALSE
H_affymetrix_extended__knn__14_qsmooth__post0	H_affymetrix_extended	knn	14_qsmooth	FALSE	high	FALSE	FALSE	FALSE	0.509328	0.506823	0.00250479	0.361337	0.355118	0.00621874	0.147991	0.151705	-0.00371395	0.648487	0.147991	3727	445	1864623	3686204	FALSE
H_affymetrix_extended__strict__04_sva__post0	H_affymetrix_extended	strict	04_sva	FALSE	low	FALSE	FALSE	FALSE	0.483903	0.495135	-0.0112323	0.43066	0.43812	-0.00745985	0.0532428	0.0570153	-0.00377245	0.613573	0.0532428	3727	248	1864623	3686204	FALSE
E3_iterative_r3__softimpute__03_limma__post1	E3_iterative_r3	softimpute	03_limma	TRUE	low	FALSE	FALSE	FALSE	0.700201	0.589945	0.110256	0.527963	0.413887	0.114075	0.172238	0.176058	-0.0038193	0.748815	0.172238	5221	499	4456836	7228124	FALSE
D_malignant_only__knn__05_combat__post1	D_malignant_only	knn	05_combat	TRUE	medium	FALSE	FALSE	FALSE	0.565812	0.47322	0.0925927	0.538648	0.442203	0.0964449	0.0271645	0.0310167	-0.00385223	0.575128	0.0271645	6118	503	9439498	6943633	FALSE
S0_no_removal__strict__07_pycombat__post0	S0_no_removal	strict	07_pycombat	FALSE	medium	FALSE	FALSE	FALSE	0.653928	0.437727	0.216201	0.638533	0.418466	0.220067	0.0153952	0.0192606	-0.00386544	0.665351	0.0153952	7174	178	9744084	13250827	FALSE
A_confirmed_bad__softimpute__18_rank__post1	A_confirmed_bad	softimpute	18_rank	TRUE	high	FALSE	FALSE	TRUE	0.587897	0.587896	8.77807e-07	0.415562	0.411662	0.00389945	0.172336	0.176234	-0.00389858	0.616613	0.172336	5396	499	4857454	7747620	FALSE
E1_iterative_r1__strict__19_tdm__post1	E1_iterative_r1	strict	19_tdm	TRUE	high	FALSE	FALSE	FALSE	0.599257	0.605802	-0.00654496	0.55271	0.555334	-0.00262346	0.0465468	0.0504683	-0.00392149	0.598296	0.0465468	5387	224	4827240	7728991	FALSE
E1_iterative_r1__softimpute__18_rank__post1	E1_iterative_r1	softimpute	18_rank	TRUE	high	FALSE	FALSE	FALSE	0.589428	0.589425	2.86293e-06	0.416152	0.41221	0.00394159	0.173276	0.177215	-0.00393873	0.617472	0.173276	5372	499	4825894	7650252	FALSE
B_extended_bad__knn__17_quantile__post1	B_extended_bad	knn	17_quantile	TRUE	high	FALSE	FALSE	TRUE	0.631115	0.631173	-5.7418e-05	0.59003	0.586088	0.00394198	0.0410855	0.0450849	-0.0039994	0.632021	0.0410855	5075	499	4382443	6554266	FALSE
B_extended_bad__knn__15_fsqn_py__post1	B_extended_bad	knn	15_fsqn_py	TRUE	high	FALSE	FALSE	TRUE	0.631116	0.631173	-5.72657e-05	0.59003	0.586088	0.00394221	0.0410854	0.0450849	-0.00399948	0.632021	0.0410854	5075	499	4382443	6554266	FALSE
B_extended_bad__strict__19_tdm__post1	B_extended_bad	strict	19_tdm	TRUE	high	FALSE	FALSE	TRUE	0.601501	0.607535	-0.00603395	0.564004	0.566	-0.00199677	0.037497	0.0415342	-0.00403718	0.599541	0.037497	5075	244	4382443	6554266	FALSE
F_microarray_only__strict__19_tdm__post1	F_microarray_only	strict	19_tdm	TRUE	high	FALSE	FALSE	FALSE	0.389387	0.402057	-0.0126702	0.379594	0.388223	-0.00862817	0.00979211	0.0138342	-0.00404207	0.398229	0.00979211	4764	178	3912104	5703174	FALSE
S0_no_removal__knn__16_fsqn_r__post0	S0_no_removal	knn	16_fsqn_r	FALSE	high	FALSE	FALSE	FALSE	0.803731	0.486153	0.317578	0.778192	0.456522	0.32167	0.0255385	0.0296305	-0.00409206	0.813792	0.0255385	7174	460	9744084	13250827	FALSE
H_affymetrix_extended__strict__33_amdbnorm__post1	H_affymetrix_extended	strict	33_amdbnorm	TRUE	high	FALSE	FALSE	FALSE	0.265918	0.495135	-0.229217	0.213065	0.43812	-0.225056	0.0528535	0.0570153	-0.00416175	0.267769	0.0528535	3659	248	1859852	3442163	FALSE
E2_iterative_r2__softimpute__18_rank__post1	E2_iterative_r2	softimpute	18_rank	TRUE	high	FALSE	FALSE	FALSE	0.589466	0.589439	2.70431e-05	0.418725	0.414528	0.00419704	0.17074	0.17491	-0.00417	0.617464	0.17074	5339	499	4821318	7478641	FALSE
G_affymetrix_only__knn__14_qsmooth__post0	G_affymetrix_only	knn	14_qsmooth	FALSE	high	FALSE	FALSE	FALSE	0.450241	0.448854	0.00138765	0.328397	0.322834	0.00556356	0.121844	0.12602	-0.00417591	0.630372	0.121844	2801	443	1043136	1558622	FALSE
G_affymetrix_only__knn__16_fsqn_r__post0	G_affymetrix_only	knn	16_fsqn_r	FALSE	high	FALSE	FALSE	FALSE	0.450241	0.448854	0.00138699	0.328405	0.322834	0.00557101	0.121836	0.12602	-0.00418402	0.630361	0.121836	2801	443	1043136	1558622	FALSE
B_extended_bad__knn__18_rank__post1	B_extended_bad	knn	18_rank	TRUE	high	FALSE	FALSE	TRUE	0.631207	0.631173	3.39396e-05	0.590314	0.586088	0.00422617	0.0408927	0.0450849	-0.00419223	0.632095	0.0408927	5075	499	4382443	6554266	FALSE
E3_iterative_r3__softimpute__18_rank__post1	E3_iterative_r3	softimpute	18_rank	TRUE	high	FALSE	FALSE	FALSE	0.589979	0.589945	3.36515e-05	0.418156	0.413887	0.00426878	0.171823	0.176058	-0.00423512	0.620013	0.171823	5208	499	4454324	7163387	FALSE
S0_no_removal__knn__16_fsqn_r__post1	S0_no_removal	knn	16_fsqn_r	TRUE	high	FALSE	FALSE	FALSE	0.804027	0.486153	0.317874	0.778724	0.456522	0.322202	0.0253025	0.0296305	-0.00432807	0.814034	0.0253025	7150	460	9703932	13119379	FALSE
I_rare_batches_removed__softimpute__31_ruv3prps__post1	I_rare_batches_removed	softimpute	31_ruv3prps	TRUE	medium	FALSE	FALSE	FALSE	0.061388	0.480104	-0.418716	0.00781542	0.42216	-0.414344	0.0535726	0.0579444	-0.00437186	0.0427893	0.0535726	6636	424	9046874	10253468	FALSE
I_rare_batches_removed__softimpute__09_ruv__post0	I_rare_batches_removed	softimpute	09_ruv	FALSE	medium	FALSE	FALSE	FALSE	0.539819	0.480104	0.0597147	0.486266	0.42216	0.0641063	0.0535529	0.0579444	-0.00439156	0.58026	0.0535529	6803	460	9281676	11126878	FALSE
E1_iterative_r1__strict__09_ruv__post0	E1_iterative_r1	strict	09_ruv	FALSE	medium	FALSE	FALSE	FALSE	0.610875	0.605802	0.00507317	0.565004	0.555334	0.00967016	0.0458713	0.0504683	-0.00459699	0.62875	0.0458713	5420	224	4832142	7901860	FALSE
H_affymetrix_extended__softimpute__18_rank__post1	H_affymetrix_extended	softimpute	18_rank	TRUE	high	FALSE	FALSE	FALSE	0.505208	0.505696	-0.000488648	0.362543	0.35842	0.00412251	0.142665	0.147276	-0.00461116	0.643736	0.142665	3679	452	1860726	3513509	FALSE
B_extended_bad__strict__03_limma__post0	B_extended_bad	strict	03_limma	FALSE	low	FALSE	FALSE	TRUE	0.738265	0.607535	0.13073	0.701429	0.566	0.135429	0.0368352	0.0415342	-0.00469904	0.757461	0.0368352	5108	244	4386611	6717573	FALSE
F_microarray_only__strict__20_shambhala__post1	F_microarray_only	strict	20_shambhala	TRUE	high	FALSE	FALSE	FALSE	0.948319	0.402057	0.546262	0.939338	0.388223	0.551115	0.00898147	0.0138342	-0.00485271	0.950616	0.00898147	4764	128	3912104	5703174	FALSE
K_ffpe_only__knn__11_harmony__post0	K_ffpe_only	knn	11_harmony	FALSE	medium	FALSE	FALSE	FALSE	0.583339	0.467296	0.116043	0.606237	0.485288	0.120949	-0.0228983	-0.0179926	-0.00490567	0.50072	-0.0228983	3000	503	2083353	1300853	FALSE
E3_iterative_r3__strict__02_median_scaling__post1	E3_iterative_r3	strict	02_median_scaling	TRUE	low	FALSE	FALSE	FALSE	0.726747	0.607803	0.118945	0.6806	0.556716	0.123884	0.0461469	0.0510865	-0.00493959	0.740779	0.0461469	5123	224	4209240	6977096	FALSE
E1_iterative_r1__strict__02_median_scaling__post0	E1_iterative_r1	strict	02_median_scaling	FALSE	low	FALSE	FALSE	FALSE	0.726439	0.605802	0.120637	0.681259	0.555334	0.125926	0.0451797	0.0504683	-0.00528852	0.743586	0.0451797	5420	224	4832142	7901860	FALSE
B_extended_bad__softimpute__18_rank__post1	B_extended_bad	softimpute	18_rank	TRUE	high	FALSE	FALSE	TRUE	0.591272	0.591302	-3.05214e-05	0.438409	0.43315	0.00525934	0.152863	0.158153	-0.00528986	0.620107	0.152863	5060	499	4381497	6479807	FALSE
A_confirmed_bad__knn__03_limma__post1	A_confirmed_bad	knn	03_limma	TRUE	low	FALSE	FALSE	TRUE	0.709867	0.626642	0.0832247	0.667951	0.579226	0.0887255	0.0419162	0.047417	-0.00550079	0.725175	0.0419162	4644	499	2949302	6199580	FALSE
I_rare_batches_removed__strict__21_harmonizr__post0	I_rare_batches_removed	strict	21_harmonizr	FALSE	medium	FALSE	FALSE	FALSE	0.534741	0.453557	0.0811835	0.506104	0.419247	0.0868573	0.0286364	0.0343102	-0.00567377	0.544473	0.0286364	6803	259	9281676	11126878	FALSE
K_ffpe_only__softimpute__31_ruv3prps__post0	K_ffpe_only	softimpute	31_ruv3prps	FALSE	medium	FALSE	FALSE	FALSE	0.697279	0.460285	0.236994	0.691167	0.448495	0.242672	0.00611228	0.0117908	-0.00567854	0.690976	0.00611228	3000	487	2083353	1300853	FALSE
E2_iterative_r2__strict__09_ruv__post0	E2_iterative_r2	strict	09_ruv	FALSE	medium	FALSE	FALSE	FALSE	0.610562	0.605645	0.00491748	0.566737	0.555981	0.010756	0.0438255	0.049664	-0.00583847	0.628811	0.0438255	5387	224	4827240	7728991	FALSE
E2_iterative_r2__knn__03_limma__post1	E2_iterative_r2	knn	03_limma	TRUE	low	FALSE	FALSE	FALSE	0.716086	0.628115	0.0879713	0.678523	0.584706	0.0938163	0.0375635	0.0434085	-0.005845	0.731878	0.0375635	5270	499	4784051	7155590	FALSE
F_microarray_only__knn__18_rank__post1	F_microarray_only	knn	18_rank	TRUE	high	FALSE	FALSE	FALSE	0.44298	0.443293	-0.000312856	0.343548	0.337936	0.00561184	0.0994324	0.105357	-0.00592469	0.449463	0.0994324	4891	452	4104870	6110356	FALSE
I_rare_batches_removed__knn__31_ruv3prps__post0	I_rare_batches_removed	knn	31_ruv3prps	FALSE	medium	FALSE	FALSE	FALSE	0.104717	0.483112	-0.378395	0.0810578	0.453222	-0.372164	0.0236588	0.0298901	-0.00623131	0.0923668	0.0236588	6803	448	9281676	11126878	FALSE
S0_no_removal__knn__29_combat_ref__post0	S0_no_removal	knn	29_combat_ref	FALSE	medium	FALSE	TRUE	FALSE	0.543147	0.486153	0.0569938	0.519756	0.456522	0.0632334	0.023391	0.0296305	-0.00623956	0.632995	0.023391	7174	460	9744084	13250827	FALSE
F_microarray_only__strict__20_shambhala__post0	F_microarray_only	strict	20_shambhala	FALSE	high	FALSE	FALSE	FALSE	0.947812	0.402057	0.545756	0.940253	0.388223	0.55203	0.00755976	0.0138342	-0.00627442	0.949666	0.00755976	4931	128	4108830	6302036	FALSE
I_rare_batches_removed__knn__09_ruv__post0	I_rare_batches_removed	knn	09_ruv	FALSE	medium	FALSE	FALSE	FALSE	0.551193	0.483112	0.068081	0.527591	0.453222	0.0743689	0.0236023	0.0298901	-0.00628783	0.588281	0.0236023	6803	460	9281676	11126878	FALSE
E3_iterative_r3__strict__02_median_scaling__post0	E3_iterative_r3	strict	02_median_scaling	FALSE	low	FALSE	FALSE	FALSE	0.719993	0.607803	0.112191	0.675534	0.556716	0.118818	0.0444595	0.0510865	-0.00662708	0.737189	0.0444595	5256	224	4460159	7407536	FALSE
H_affymetrix_extended__strict__25_angel__post0	H_affymetrix_extended	strict	25_angel	FALSE	high	FALSE	TRUE	FALSE	0.417049	0.495135	-0.0780866	0.366845	0.43812	-0.0712751	0.0502037	0.0570153	-0.00681155	0.454708	0.0502037	3727	81	1864623	3686204	FALSE
B_extended_bad__knn__26_xpn__post0	B_extended_bad	knn	26_xpn	FALSE	high	FALSE	FALSE	TRUE	0.799877	0.631173	0.168704	0.761742	0.586088	0.175654	0.0381349	0.0450849	-0.00695003	0.811348	0.0381349	5108	499	4386611	6717573	FALSE
E2_iterative_r2__knn__03_limma__post0	E2_iterative_r2	knn	03_limma	FALSE	low	FALSE	FALSE	FALSE	0.715928	0.628115	0.0878127	0.679543	0.584706	0.094837	0.0363842	0.0434085	-0.0070243	0.731776	0.0363842	5387	499	4827240	7728991	FALSE
I_rare_batches_removed__softimpute__19_tdm__post1	I_rare_batches_removed	softimpute	19_tdm	TRUE	high	FALSE	FALSE	FALSE	0.473799	0.480104	-0.00630478	0.422925	0.42216	0.000765065	0.0508746	0.0579444	-0.00706984	0.521703	0.0508746	6636	436	9046874	10253468	FALSE
E1_iterative_r1__strict__09_ruv__post1	E1_iterative_r1	strict	09_ruv	TRUE	medium	FALSE	FALSE	FALSE	0.610815	0.605802	0.00501313	0.567436	0.555334	0.0121028	0.0433786	0.0504683	-0.0070897	0.628667	0.0433786	5385	224	4828673	7716854	FALSE
E1_iterative_r1__knn__26_xpn__post0	E1_iterative_r1	knn	26_xpn	FALSE	high	FALSE	FALSE	FALSE	0.796709	0.628081	0.168627	0.756895	0.581116	0.175778	0.039814	0.0469654	-0.00715136	0.80849	0.039814	5420	499	4832142	7901860	FALSE
H_affymetrix_extended__strict__33_amdbnorm__post0	H_affymetrix_extended	strict	33_amdbnorm	FALSE	high	FALSE	FALSE	FALSE	0.266283	0.495135	-0.228852	0.216578	0.43812	-0.221542	0.0497049	0.0570153	-0.00731032	0.26823	0.0497049	3727	248	1864623	3686204	FALSE
I_rare_batches_removed__knn__28_npn__post1	I_rare_batches_removed	knn	28_npn	TRUE	high	FALSE	FALSE	FALSE	0.0122573	0.483112	-0.470855	-0.0102775	0.453222	-0.463499	0.0225348	0.0298901	-0.00735528	0.00855342	0.0225348	6719	448	9120804	10723354	FALSE
B_extended_bad__strict__16_fsqn_r__post1	B_extended_bad	strict	16_fsqn_r	TRUE	high	FALSE	FALSE	TRUE	0.782377	0.607535	0.174842	0.748236	0.566	0.182236	0.0341409	0.0415342	-0.00739332	0.794321	0.0341409	5076	244	4306251	6635501	FALSE
B_extended_bad__strict__16_fsqn_r__post0	B_extended_bad	strict	16_fsqn_r	FALSE	high	FALSE	FALSE	TRUE	0.781604	0.607535	0.174069	0.747473	0.566	0.181472	0.0341312	0.0415342	-0.00740299	0.793584	0.0341312	5108	244	4386611	6717573	FALSE
B_extended_bad__strict__26_xpn__post1	B_extended_bad	strict	26_xpn	TRUE	high	FALSE	FALSE	TRUE	0.779341	0.607535	0.171806	0.745276	0.566	0.179275	0.0340652	0.0415342	-0.007469	0.791458	0.0340652	5024	244	4264043	6418125	FALSE
A_confirmed_bad__knn__26_xpn__post0	A_confirmed_bad	knn	26_xpn	FALSE	high	FALSE	FALSE	TRUE	0.796215	0.626642	0.169573	0.756306	0.579226	0.17708	0.0399094	0.047417	-0.00750758	0.80809	0.0399094	5444	499	4863702	8000380	FALSE
S0_no_removal__knn__09_ruv__post0	S0_no_removal	knn	09_ruv	FALSE	medium	FALSE	FALSE	FALSE	0.548613	0.486153	0.0624597	0.526517	0.456522	0.0699951	0.0220951	0.0296305	-0.00753538	0.582827	0.0220951	7174	460	9744084	13250827	FALSE
E2_iterative_r2__knn__26_xpn__post0	E2_iterative_r2	knn	26_xpn	FALSE	high	FALSE	FALSE	FALSE	0.796931	0.628115	0.168816	0.761068	0.584706	0.176362	0.0358628	0.0434085	-0.00754572	0.808565	0.0358628	5387	499	4827240	7728991	FALSE
J_ff_only__knn__09_ruv__post0	J_ff_only	knn	09_ruv	FALSE	medium	FALSE	FALSE	FALSE	0.663584	0.643172	0.0204121	0.592928	0.564923	0.028005	0.0706555	0.0782484	-0.00759286	0.669233	0.0706555	3167	272	880462	3019074	FALSE
I_rare_batches_removed__strict__26_xpn__post0	I_rare_batches_removed	strict	26_xpn	FALSE	high	FALSE	FALSE	FALSE	0.770319	0.453557	0.316762	0.743613	0.419247	0.324366	0.026706	0.0343102	-0.00760417	0.78134	0.026706	6803	259	9281676	11126878	FALSE
B_extended_bad__strict__26_xpn__post0	B_extended_bad	strict	26_xpn	FALSE	high	FALSE	FALSE	TRUE	0.777665	0.607535	0.170131	0.743742	0.566	0.177741	0.0339235	0.0415342	-0.00761072	0.790204	0.0339235	5108	244	4386611	6717573	FALSE
K_ffpe_only__strict__27_dwd__post1	K_ffpe_only	strict	27_dwd	TRUE	medium	FALSE	FALSE	FALSE	0.435865	0.449227	-0.0133619	0.453076	0.458783	-0.00570691	-0.017211	-0.00955602	-0.00765503	0.402478	-0.017211	2833	319	2013881	897214	FALSE
K_ffpe_only__strict__16_fsqn_r__post1	K_ffpe_only	strict	16_fsqn_r	TRUE	high	FALSE	FALSE	FALSE	0.435865	0.449227	-0.0133619	0.453076	0.458783	-0.00570691	-0.017211	-0.00955602	-0.00765503	0.402478	-0.017211	2833	319	2013881	897214	FALSE
K_ffpe_only__strict__01_raw__post1	K_ffpe_only	strict	01_raw	TRUE	low	FALSE	FALSE	FALSE	0.435863	0.449227	-0.0133647	0.453075	0.458783	-0.0057084	-0.0172123	-0.00955602	-0.00765627	0.402468	-0.0172123	2833	319	2013881	897214	FALSE
K_ffpe_only__strict__14_qsmooth__post1	K_ffpe_only	strict	14_qsmooth	TRUE	high	FALSE	FALSE	FALSE	0.435863	0.449227	-0.0133647	0.453075	0.458783	-0.0057084	-0.0172123	-0.00955602	-0.00765627	0.402468	-0.0172123	2833	319	2013881	897214	FALSE
K_ffpe_only__strict__18_rank__post1	K_ffpe_only	strict	18_rank	TRUE	high	FALSE	FALSE	FALSE	0.435863	0.449227	-0.0133647	0.453075	0.458783	-0.0057084	-0.0172123	-0.00955602	-0.00765627	0.402468	-0.0172123	2833	319	2013881	897214	FALSE
K_ffpe_only__strict__17_quantile__post1	K_ffpe_only	strict	17_quantile	TRUE	high	FALSE	FALSE	FALSE	0.435767	0.449227	-0.0134603	0.452982	0.458783	-0.00580115	-0.0172151	-0.00955602	-0.00765911	0.402435	-0.0172151	2833	319	2013881	897214	FALSE
K_ffpe_only__strict__15_fsqn_py__post1	K_ffpe_only	strict	15_fsqn_py	TRUE	high	FALSE	FALSE	FALSE	0.435767	0.449227	-0.0134603	0.452982	0.458783	-0.00580115	-0.0172151	-0.00955602	-0.00765911	0.402435	-0.0172151	2833	319	2013881	897214	FALSE
I_rare_batches_removed__knn__28_npn__post0	I_rare_batches_removed	knn	28_npn	FALSE	high	FALSE	FALSE	FALSE	0.012199	0.483112	-0.470913	-0.0100258	0.453222	-0.463248	0.0222248	0.0298901	-0.00766527	0.00848385	0.0222248	6803	448	9281676	11126878	FALSE
C_rnaseq_only__strict__20_shambhala__post1	C_rnaseq_only	strict	20_shambhala	TRUE	high	FALSE	FALSE	FALSE	0.967136	0.558468	0.408669	0.952071	0.535734	0.416337	0.0150658	0.0227342	-0.00766845	0.968006	0.0150658	1304	128	55689	243667	FALSE
J_ff_only__softimpute__09_ruv__post0	J_ff_only	softimpute	09_ruv	FALSE	medium	FALSE	FALSE	FALSE	0.663398	0.643028	0.0203698	0.592978	0.564734	0.0282442	0.0704199	0.0782943	-0.0078744	0.668814	0.0704199	3167	272	880462	3019074	FALSE
I_rare_batches_removed__knn__26_xpn__post0	I_rare_batches_removed	knn	26_xpn	FALSE	high	FALSE	FALSE	FALSE	0.803815	0.483112	0.320703	0.781878	0.453222	0.328656	0.0219371	0.0298901	-0.00795298	0.813598	0.0219371	6803	460	9281676	11126878	FALSE
I_rare_batches_removed__strict__26_xpn__post1	I_rare_batches_removed	strict	26_xpn	TRUE	high	FALSE	FALSE	FALSE	0.771487	0.453557	0.317929	0.745132	0.419247	0.325885	0.0263543	0.0343102	-0.00795586	0.782239	0.0263543	6719	259	9120804	10723354	FALSE
D_malignant_only__knn__19_tdm__post1	D_malignant_only	knn	19_tdm	TRUE	high	FALSE	FALSE	FALSE	0.463978	0.47322	-0.00924173	0.440992	0.442203	-0.00121099	0.022986	0.0310167	-0.00803074	0.497037	0.022986	6118	503	9439498	6943633	FALSE
I_rare_batches_removed__strict__16_fsqn_r__post1	I_rare_batches_removed	strict	16_fsqn_r	TRUE	high	FALSE	FALSE	FALSE	0.773032	0.453557	0.319475	0.746762	0.419247	0.327515	0.0262704	0.0343102	-0.00803979	0.783725	0.0262704	6735	259	9276294	10674280	FALSE
I_rare_batches_removed__softimpute__09_ruv__post1	I_rare_batches_removed	softimpute	09_ruv	TRUE	medium	FALSE	FALSE	FALSE	0.539737	0.480104	0.0596331	0.489854	0.42216	0.0676943	0.0498833	0.0579444	-0.00806116	0.580221	0.0498833	6735	460	9276294	10674280	FALSE
C_rnaseq_only__knn__07_pycombat__post1	C_rnaseq_only	knn	07_pycombat	TRUE	medium	FALSE	FALSE	FALSE	0.858481	0.615034	0.243447	0.821987	0.570468	0.251519	0.0364946	0.0445664	-0.00807174	0.867581	0.0364946	2211	503	591050	862010	FALSE
D_malignant_only__knn__19_tdm__post0	D_malignant_only	knn	19_tdm	FALSE	high	FALSE	FALSE	FALSE	0.461259	0.47322	-0.0119608	0.438336	0.442203	-0.00386666	0.0229225	0.0310167	-0.00809419	0.491458	0.0229225	6285	503	9695008	7709829	FALSE
A_confirmed_bad__strict__13_fsmvn__post1	A_confirmed_bad	strict	13_fsmvn	TRUE	medium	FALSE	FALSE	TRUE	0.80456	0.582772	0.221788	0.776288	0.546391	0.229897	0.0282721	0.036381	-0.00810896	0.815907	0.0282721	5360	181	4734306	7679536	FALSE
I_rare_batches_removed__knn__26_xpn__post1	I_rare_batches_removed	knn	26_xpn	TRUE	high	FALSE	FALSE	FALSE	0.804854	0.483112	0.321742	0.783177	0.453222	0.329956	0.0216768	0.0298901	-0.00821332	0.814377	0.0216768	6719	460	9120804	10723354	FALSE
I_rare_batches_removed__strict__16_fsqn_r__post0	I_rare_batches_removed	strict	16_fsqn_r	FALSE	high	FALSE	FALSE	FALSE	0.773017	0.453557	0.31946	0.746981	0.419247	0.327734	0.0260361	0.0343102	-0.00827401	0.78372	0.0260361	6803	259	9281676	11126878	FALSE
A_confirmed_bad__strict__13_fsmvn__post0	A_confirmed_bad	strict	13_fsmvn	FALSE	medium	FALSE	FALSE	TRUE	0.803494	0.582772	0.220722	0.775394	0.546391	0.229003	0.0281004	0.036381	-0.00828061	0.815035	0.0281004	5444	181	4863702	8000380	FALSE
C_rnaseq_only__knn__07_pycombat__post0	C_rnaseq_only	knn	07_pycombat	FALSE	medium	FALSE	FALSE	FALSE	0.857835	0.615034	0.242801	0.821573	0.570468	0.251105	0.0362618	0.0445664	-0.00830457	0.866726	0.0362618	2243	503	630312	893500	FALSE
E1_iterative_r1__strict__25_angel__post0	E1_iterative_r1	strict	25_angel	FALSE	high	FALSE	FALSE	FALSE	0.723292	0.605802	0.11749	0.681266	0.555334	0.125932	0.0420264	0.0504683	-0.00844188	0.739181	0.0420264	5420	28	4832142	7901860	FALSE
K_ffpe_only__strict__19_tdm__post1	K_ffpe_only	strict	19_tdm	TRUE	high	FALSE	FALSE	FALSE	0.431783	0.449227	-0.0174447	0.449787	0.458783	-0.00899638	-0.0180043	-0.00955602	-0.0084483	0.39863	-0.0180043	2833	319	2013881	897214	FALSE
E2_iterative_r2__strict__09_ruv__post1	E2_iterative_r2	strict	09_ruv	TRUE	medium	FALSE	FALSE	FALSE	0.610505	0.605645	0.00485992	0.569303	0.555981	0.0133217	0.0412022	0.049664	-0.00846182	0.628733	0.0412022	5352	224	4823887	7545024	FALSE
I_rare_batches_removed__knn__16_fsqn_r__post0	I_rare_batches_removed	knn	16_fsqn_r	FALSE	high	FALSE	FALSE	FALSE	0.806045	0.483112	0.322933	0.784624	0.453222	0.331402	0.0214209	0.0298901	-0.00846916	0.815543	0.0214209	6803	460	9281676	11126878	FALSE
I_rare_batches_removed__knn__16_fsqn_r__post1	I_rare_batches_removed	knn	16_fsqn_r	TRUE	high	FALSE	FALSE	FALSE	0.806725	0.483112	0.323613	0.785337	0.453222	0.332115	0.0213881	0.0298901	-0.00850201	0.816073	0.0213881	6719	460	9120804	10723354	FALSE
S0_no_removal__knn__28_npn__post1	S0_no_removal	knn	28_npn	TRUE	high	FALSE	FALSE	FALSE	0.0122125	0.486153	-0.47394	-0.00890741	0.456522	-0.46543	0.0211199	0.0296305	-0.00851066	0.0084931	0.0211199	7150	448	9703932	13119379	FALSE
K_ffpe_only__strict__31_ruv3prps__post1	K_ffpe_only	strict	31_ruv3prps	TRUE	medium	FALSE	FALSE	FALSE	0.69653	0.449227	0.247303	0.714644	0.458783	0.255861	-0.0181138	-0.00955602	-0.00855779	0.693239	-0.0181138	2833	313	2013881	897214	FALSE
S0_no_removal__knn__28_npn__post0	S0_no_removal	knn	28_npn	FALSE	high	FALSE	FALSE	FALSE	0.0121608	0.486153	-0.473992	-0.00881882	0.456522	-0.465341	0.0209796	0.0296305	-0.00865095	0.00842367	0.0209796	7174	448	9744084	13250827	FALSE
E3_iterative_r3__strict__25_angel__post0	E3_iterative_r3	strict	25_angel	FALSE	high	FALSE	FALSE	FALSE	0.725849	0.607803	0.118046	0.683569	0.556716	0.126853	0.0422797	0.0510865	-0.00880682	0.742857	0.0422797	5256	29	4460159	7407536	FALSE
D_malignant_only__strict__19_tdm__post0	D_malignant_only	strict	19_tdm	FALSE	high	FALSE	FALSE	FALSE	0.419165	0.436167	-0.0170024	0.399948	0.408033	-0.00808533	0.0192172	0.0281343	-0.00891711	0.445133	0.0192172	6285	178	9695008	7709829	FALSE
H_affymetrix_extended__knn__04_sva__post1	H_affymetrix_extended	knn	04_sva	TRUE	low	FALSE	FALSE	FALSE	0.497932	0.506823	-0.00889096	0.35515	0.355118	3.16968e-05	0.142782	0.151705	-0.00892265	0.657755	0.142782	3596	445	1641655	3438096	FALSE
E1_iterative_r1__softimpute__03_limma__post1	E1_iterative_r1	softimpute	03_limma	TRUE	low	FALSE	FALSE	FALSE	0.692406	0.589425	0.102981	0.524151	0.41221	0.111941	0.168255	0.177215	-0.00896001	0.738344	0.168255	5385	499	4828673	7716854	FALSE
S0_no_removal__softimpute__09_ruv__post1	S0_no_removal	softimpute	09_ruv	TRUE	medium	FALSE	FALSE	FALSE	0.524268	0.483401	0.0408668	0.4668	0.416956	0.0498445	0.057468	0.0664456	-0.00897766	0.546201	0.057468	7134	460	9737924	12971627	FALSE
I_rare_batches_removed__softimpute__19_tdm__post0	I_rare_batches_removed	softimpute	19_tdm	FALSE	high	FALSE	FALSE	FALSE	0.471829	0.480104	-0.00827559	0.422945	0.42216	0.000785157	0.0488837	0.0579444	-0.00906075	0.517028	0.0488837	6803	436	9281676	11126878	FALSE
H_affymetrix_extended__strict__25_angel__post1	H_affymetrix_extended	strict	25_angel	TRUE	high	FALSE	TRUE	FALSE	0.416521	0.495135	-0.0786145	0.368595	0.43812	-0.0695251	0.0479258	0.0570153	-0.00908944	0.453955	0.0479258	3687	81	1860983	3542364	FALSE
A_confirmed_bad__softimpute__03_limma__post1	A_confirmed_bad	softimpute	03_limma	TRUE	low	FALSE	FALSE	TRUE	0.690117	0.587896	0.10222	0.523067	0.411662	0.111405	0.167049	0.176234	-0.00918467	0.735826	0.167049	5409	499	4860233	7814534	FALSE
E3_iterative_r3__knn__26_xpn__post0	E3_iterative_r3	knn	26_xpn	FALSE	high	FALSE	FALSE	FALSE	0.798989	0.631174	0.167815	0.761953	0.584923	0.17703	0.0370363	0.0462508	-0.00921449	0.810746	0.0370363	5256	499	4460159	7407536	FALSE
E1_iterative_r1__strict__25_angel__post1	E1_iterative_r1	strict	25_angel	TRUE	high	FALSE	FALSE	FALSE	0.722296	0.605802	0.116494	0.681059	0.555334	0.125725	0.0412378	0.0504683	-0.0092305	0.738145	0.0412378	5380	28	4781142	7737660	FALSE
B_extended_bad__strict__13_fsmvn__post1	B_extended_bad	strict	13_fsmvn	TRUE	medium	FALSE	FALSE	TRUE	0.805264	0.607535	0.19773	0.773019	0.566	0.207019	0.0322447	0.0415342	-0.00928954	0.816768	0.0322447	5024	244	4264043	6418125	FALSE
D_malignant_only__strict__19_tdm__post1	D_malignant_only	strict	19_tdm	TRUE	high	FALSE	FALSE	FALSE	0.422307	0.436167	-0.01386	0.403619	0.408033	-0.00441413	0.0186885	0.0281343	-0.00944583	0.45076	0.0186885	6118	178	9439498	6943633	FALSE
B_extended_bad__strict__13_fsmvn__post0	B_extended_bad	strict	13_fsmvn	FALSE	medium	FALSE	FALSE	TRUE	0.804101	0.607535	0.196566	0.772037	0.566	0.206037	0.0320634	0.0415342	-0.00947078	0.815869	0.0320634	5108	244	4386611	6717573	FALSE
H_affymetrix_extended__knn__18_rank__post1	H_affymetrix_extended	knn	18_rank	TRUE	high	FALSE	FALSE	FALSE	0.506317	0.506823	-0.000505444	0.3641	0.355118	0.00898194	0.142217	0.151705	-0.00948738	0.643688	0.142217	3679	452	1860726	3513509	FALSE
C_rnaseq_only__knn__09_ruv__post1	C_rnaseq_only	knn	09_ruv	TRUE	medium	FALSE	FALSE	FALSE	0.700442	0.615034	0.0854074	0.665393	0.570468	0.0949248	0.035049	0.0445664	-0.00951739	0.712646	0.035049	2164	503	627463	725393	FALSE
D_malignant_only__strict__11_harmony__post0	D_malignant_only	strict	11_harmony	FALSE	medium	FALSE	FALSE	FALSE	0.778601	0.436167	0.342433	0.759999	0.408033	0.351966	0.0186017	0.0281343	-0.0095326	0.788661	0.0186017	6285	178	9695008	7709829	FALSE
I_rare_batches_removed__softimpute__11_harmony__post1	I_rare_batches_removed	softimpute	11_harmony	TRUE	medium	FALSE	FALSE	FALSE	0.780415	0.480104	0.300311	0.732031	0.42216	0.309871	0.0483844	0.0579444	-0.00956009	0.792369	0.0483844	6636	460	9046874	10253468	FALSE
S0_no_removal__knn__19_tdm__post0	S0_no_removal	knn	19_tdm	FALSE	high	FALSE	FALSE	FALSE	0.4755	0.486153	-0.0106525	0.455475	0.456522	-0.00104761	0.0200257	0.0296305	-0.00960486	0.501537	0.0200257	7174	460	9744084	13250827	FALSE
F_microarray_only__strict__19_tdm__post0	F_microarray_only	strict	19_tdm	FALSE	high	FALSE	FALSE	FALSE	0.383988	0.402057	-0.018069	0.379808	0.388223	-0.00841473	0.00417989	0.0138342	-0.00965429	0.388046	0.00417989	4931	178	4108830	6302036	FALSE
I_rare_batches_removed__strict__21_harmonizr__post1	I_rare_batches_removed	strict	21_harmonizr	TRUE	medium	FALSE	FALSE	FALSE	0.535717	0.453557	0.0821603	0.511097	0.419247	0.0918503	0.0246202	0.0343102	-0.00969	0.545337	0.0246202	6636	259	9046874	10253468	FALSE
S0_no_removal__strict__19_tdm__post0	S0_no_removal	strict	19_tdm	FALSE	high	FALSE	FALSE	FALSE	0.420671	0.437727	-0.0170553	0.411134	0.418466	-0.00733222	0.00953754	0.0192606	-0.00972309	0.446136	0.00953754	7174	178	9744084	13250827	FALSE
E3_iterative_r3__strict__25_angel__post1	E3_iterative_r3	strict	25_angel	TRUE	high	FALSE	TRUE	FALSE	0.724851	0.607803	0.117048	0.683551	0.556716	0.126835	0.0412996	0.0510865	-0.00978697	0.741745	0.0412996	5216	29	4409159	7249896	FALSE
D_malignant_only__strict__09_ruv__post0	D_malignant_only	strict	09_ruv	FALSE	medium	FALSE	FALSE	FALSE	0.494637	0.436167	0.0584696	0.476332	0.408033	0.0682992	0.0183047	0.0281343	-0.00982955	0.497963	0.0183047	6285	178	9695008	7709829	FALSE
I_rare_batches_removed__knn__19_tdm__post0	I_rare_batches_removed	knn	19_tdm	FALSE	high	FALSE	FALSE	FALSE	0.47215	0.483112	-0.0109618	0.452189	0.453222	-0.00103311	0.0199614	0.0298901	-0.00992873	0.498305	0.0199614	6803	460	9281676	11126878	FALSE
E2_iterative_r2__strict__21_harmonizr__post1	E2_iterative_r2	strict	21_harmonizr	TRUE	medium	FALSE	FALSE	FALSE	0.695019	0.605645	0.0893742	0.655422	0.555981	0.0994412	0.0395969	0.049664	-0.0100671	0.712064	0.0395969	5256	224	4460159	7407536	FALSE
B_extended_bad__knn__21_harmonizr__post0	B_extended_bad	knn	21_harmonizr	FALSE	medium	FALSE	FALSE	TRUE	0.603927	0.631173	-0.027246	0.569092	0.586088	-0.0169963	0.0348351	0.0450849	-0.0102497	0.603589	0.0348351	5108	499	4386611	6717573	FALSE
S0_no_removal__knn__19_tdm__post1	S0_no_removal	knn	19_tdm	TRUE	high	FALSE	FALSE	FALSE	0.478671	0.486153	-0.00748177	0.45934	0.456522	0.00281761	0.0193311	0.0296305	-0.0102994	0.507512	0.0193311	7007	460	9488574	12336168	FALSE
H_affymetrix_extended__knn__02_median_scaling__post1	H_affymetrix_extended	knn	02_median_scaling	TRUE	low	FALSE	FALSE	FALSE	0.801552	0.506823	0.294729	0.66024	0.355118	0.305122	0.141312	0.151705	-0.010393	0.819011	0.141312	2720	452	776132	2035655	FALSE
I_rare_batches_removed__strict__28_npn__post1	I_rare_batches_removed	strict	28_npn	TRUE	high	FALSE	FALSE	FALSE	0.0129869	0.453557	-0.44057	-0.0109296	0.419247	-0.430176	0.0239164	0.0343102	-0.0103937	0.0088409	0.0239164	6686	259	9234764	10391528	FALSE
S0_no_removal__strict__19_tdm__post1	S0_no_removal	strict	19_tdm	TRUE	high	FALSE	FALSE	FALSE	0.423836	0.437727	-0.0138903	0.415198	0.418466	-0.00326747	0.00863776	0.0192606	-0.0106229	0.451815	0.00863776	7007	178	9488574	12336168	FALSE
F_microarray_only__knn__19_tdm__post1	F_microarray_only	knn	19_tdm	TRUE	high	FALSE	FALSE	FALSE	0.433912	0.443293	-0.00938066	0.339336	0.337936	0.00139971	0.0945767	0.105357	-0.0107804	0.460882	0.0945767	4764	445	3912104	5703174	FALSE
I_rare_batches_removed__knn__19_tdm__post1	I_rare_batches_removed	knn	19_tdm	TRUE	high	FALSE	FALSE	FALSE	0.475124	0.483112	-0.00798765	0.456201	0.453222	0.00297956	0.0189229	0.0298901	-0.0109672	0.50385	0.0189229	6636	460	9046874	10253468	FALSE
I_rare_batches_removed__strict__28_npn__post0	I_rare_batches_removed	strict	28_npn	FALSE	high	FALSE	FALSE	FALSE	0.0130286	0.453557	-0.440528	-0.0102912	0.419247	-0.429538	0.0233198	0.0343102	-0.0109904	0.00890034	0.0233198	6803	259	9281676	11126878	FALSE
A_confirmed_bad__strict__03_limma__post1	A_confirmed_bad	strict	03_limma	TRUE	low	FALSE	FALSE	TRUE	0.694722	0.582772	0.11195	0.669363	0.546391	0.122972	0.0253594	0.036381	-0.0110216	0.714332	0.0253594	5404	181	4811742	7836180	FALSE
J_ff_only__strict__09_ruv__post0	J_ff_only	strict	09_ruv	FALSE	medium	FALSE	FALSE	FALSE	0.665663	0.645109	0.0205537	0.592542	0.560779	0.0317625	0.0731212	0.08433	-0.0112088	0.672914	0.0731212	3167	244	880462	3019074	FALSE
J_ff_only__knn__09_ruv__post1	J_ff_only	knn	09_ruv	TRUE	medium	FALSE	FALSE	FALSE	0.663713	0.643172	0.0205418	0.596692	0.564923	0.031769	0.0670211	0.0782484	-0.0112272	0.669292	0.0670211	3132	272	876993	2912923	FALSE
H_affymetrix_extended__knn__14_qsmooth__post1	H_affymetrix_extended	knn	14_qsmooth	TRUE	high	FALSE	FALSE	FALSE	0.508848	0.506823	0.0020252	0.368424	0.355118	0.0133063	0.140424	0.151705	-0.0112811	0.64826	0.140424	3687	445	1860983	3542364	FALSE
B_extended_bad__knn__21_harmonizr__post1	B_extended_bad	knn	21_harmonizr	TRUE	medium	FALSE	FALSE	TRUE	0.604018	0.631173	-0.0271553	0.570215	0.586088	-0.0158734	0.033803	0.0450849	-0.0112819	0.603056	0.033803	5068	499	4337651	6563813	FALSE
E2_iterative_r2__strict__21_harmonizr__post0	E2_iterative_r2	strict	21_harmonizr	FALSE	medium	FALSE	FALSE	FALSE	0.69177	0.605645	0.086125	0.653579	0.555981	0.0975985	0.0381905	0.049664	-0.0114735	0.709002	0.0381905	5387	224	4827240	7728991	FALSE
J_ff_only__softimpute__09_ruv__post1	J_ff_only	softimpute	09_ruv	TRUE	medium	FALSE	FALSE	FALSE	0.663523	0.643028	0.0204956	0.596727	0.564734	0.0319933	0.0667966	0.0782943	-0.0114976	0.668866	0.0667966	3132	272	876993	2912923	FALSE
B_extended_bad__strict__25_angel__post0	B_extended_bad	strict	25_angel	FALSE	high	FALSE	FALSE	TRUE	0.723554	0.607535	0.116019	0.693546	0.566	0.127546	0.0300078	0.0415342	-0.0115264	0.735324	0.0300078	5108	44	4386611	6717573	FALSE
E3_iterative_r3__strict__21_harmonizr__post0	E3_iterative_r3	strict	21_harmonizr	FALSE	medium	FALSE	FALSE	FALSE	0.695623	0.607803	0.0878206	0.656076	0.556716	0.0993601	0.039547	0.0510865	-0.0115395	0.712682	0.039547	5256	224	4460159	7407536	FALSE
A_confirmed_bad__strict__28_npn__post1	A_confirmed_bad	strict	28_npn	TRUE	high	FALSE	FALSE	TRUE	0.0157702	0.582772	-0.567002	-0.0090541	0.546391	-0.555445	0.0248243	0.036381	-0.0115567	0.0128861	0.0248243	5420	181	4832142	7901860	FALSE
S0_no_removal__strict__20_shambhala__post1	S0_no_removal	strict	20_shambhala	TRUE	high	FALSE	FALSE	FALSE	0.948413	0.437727	0.510687	0.940737	0.418466	0.522271	0.0076761	0.0192606	-0.0115845	0.951033	0.0076761	7007	128	9488574	12336168	FALSE
S0_no_removal__knn__25_angel__post0	S0_no_removal	knn	25_angel	FALSE	high	FALSE	FALSE	FALSE	0.424892	0.486153	-0.0612611	0.406876	0.456522	-0.0496463	0.0180157	0.0296305	-0.0116148	0.462321	0.0180157	7174	42	9744084	13250827	FALSE
E3_iterative_r3__knn__03_limma__post1	E3_iterative_r3	knn	03_limma	TRUE	low	FALSE	FALSE	FALSE	0.7177	0.631174	0.0865257	0.683139	0.584923	0.0982158	0.0345607	0.0462508	-0.0116901	0.733755	0.0345607	5139	499	4417183	6849249	FALSE
E1_iterative_r1__knn__26_xpn__post1	E1_iterative_r1	knn	26_xpn	TRUE	high	FALSE	FALSE	FALSE	0.797024	0.628081	0.168943	0.76176	0.581116	0.180644	0.0352642	0.0469654	-0.0117012	0.808583	0.0352642	5380	499	4825982	7692820	FALSE
E3_iterative_r3__strict__21_harmonizr__post1	E3_iterative_r3	strict	21_harmonizr	TRUE	medium	FALSE	FALSE	FALSE	0.696172	0.607803	0.0883693	0.656797	0.556716	0.100081	0.0393747	0.0510865	-0.0117118	0.71308	0.0393747	5216	224	4409159	7249896	FALSE
A_confirmed_bad__strict__28_npn__post0	A_confirmed_bad	strict	28_npn	FALSE	high	FALSE	FALSE	TRUE	0.0156666	0.582772	-0.567105	-0.00894353	0.546391	-0.555334	0.0246101	0.036381	-0.0117709	0.0127598	0.0246101	5444	181	4863702	8000380	FALSE
B_extended_bad__strict__11_harmony__post1	B_extended_bad	strict	11_harmony	TRUE	medium	FALSE	FALSE	TRUE	0.796983	0.607535	0.189449	0.767239	0.566	0.201238	0.0297447	0.0415342	-0.0117895	0.802356	0.0297447	5075	244	4382443	6554266	FALSE
K_ffpe_only__softimpute__12_scanorama__post0	K_ffpe_only	softimpute	12_scanorama	FALSE	medium	FALSE	FALSE	FALSE	0.999992	0.460285	0.539707	0.999992	0.448495	0.551497	9.48307e-07	0.0117908	-0.0117899	0.999991	9.48307e-07	3000	498	2083353	1300853	FALSE
K_ffpe_only__softimpute__12_scanorama__post1	K_ffpe_only	softimpute	12_scanorama	TRUE	medium	FALSE	FALSE	FALSE	0.999996	0.460285	0.53971	0.999995	0.448495	0.551501	6.50672e-07	0.0117908	-0.0117902	0.999998	6.50672e-07	2061	498	951285	497642	FALSE
K_ffpe_only__softimpute__15_fsqn_py__post0	K_ffpe_only	softimpute	15_fsqn_py	FALSE	high	FALSE	FALSE	FALSE	0	0.460285	-0.460285	0	0.448495	-0.448495	0	0.0117908	-0.0117908	0	0	3000	503	2083353	1300853	FALSE
K_ffpe_only__softimpute__15_fsqn_py__post1	K_ffpe_only	softimpute	15_fsqn_py	TRUE	high	FALSE	FALSE	FALSE	0	0.460285	-0.460285	0	0.448495	-0.448495	0	0.0117908	-0.0117908	0	0	2833	503	2013881	897214	FALSE
K_ffpe_only__softimpute__20_shambhala__post1	K_ffpe_only	softimpute	20_shambhala	TRUE	high	FALSE	FALSE	FALSE	0	0.460285	-0.460285	0	0.448495	-0.448495	0	0.0117908	-0.0117908	0	0	2833	312	2013881	897214	FALSE
K_ffpe_only__softimpute__20_shambhala__post0	K_ffpe_only	softimpute	20_shambhala	FALSE	high	FALSE	FALSE	FALSE	0	0.460285	-0.460285	0	0.448495	-0.448495	0	0.0117908	-0.0117908	0	0	3000	312	2083353	1300853	FALSE
K_ffpe_only__softimpute__26_xpn__post0	K_ffpe_only	softimpute	26_xpn	FALSE	high	FALSE	FALSE	FALSE	0	0.460285	-0.460285	0	0.448495	-0.448495	0	0.0117908	-0.0117908	0	0	3000	503	2083353	1300853	FALSE
K_ffpe_only__softimpute__26_xpn__post1	K_ffpe_only	softimpute	26_xpn	TRUE	high	FALSE	FALSE	FALSE	0	0.460285	-0.460285	0	0.448495	-0.448495	0	0.0117908	-0.0117908	0	0	2916	503	2018277	1120985	FALSE
K_ffpe_only__softimpute__17_quantile__post1	K_ffpe_only	softimpute	17_quantile	TRUE	high	FALSE	FALSE	FALSE	0	0.460285	-0.460285	0	0.448495	-0.448495	0	0.0117908	-0.0117908	0	0	2833	503	2013881	897214	FALSE
K_ffpe_only__softimpute__17_quantile__post0	K_ffpe_only	softimpute	17_quantile	FALSE	high	FALSE	FALSE	FALSE	0	0.460285	-0.460285	0	0.448495	-0.448495	0	0.0117908	-0.0117908	0	0	3000	503	2083353	1300853	FALSE
K_ffpe_only__softimpute__10_mnn__post1	K_ffpe_only	softimpute	10_mnn	TRUE	medium	FALSE	FALSE	FALSE	0.999995	0.460285	0.539709	0.999996	0.448495	0.551501	-1.38323e-06	0.0117908	-0.0117922	0.999995	-1.38323e-06	2965	498	2012031	1268400	FALSE
K_ffpe_only__softimpute__10_mnn__post0	K_ffpe_only	softimpute	10_mnn	FALSE	medium	FALSE	FALSE	FALSE	0.999994	0.460285	0.539709	0.999996	0.448495	0.551501	-1.38968e-06	0.0117908	-0.0117922	0.999995	-1.38968e-06	3000	498	2083353	1300853	FALSE
E2_iterative_r2__knn__07_pycombat__post0	E2_iterative_r2	knn	07_pycombat	FALSE	medium	FALSE	FALSE	FALSE	0.805893	0.628115	0.177779	0.774295	0.584706	0.189589	0.0315985	0.0434085	-0.01181	0.814883	0.0315985	5387	499	4827240	7728991	FALSE
E2_iterative_r2__knn__07_pycombat__post1	E2_iterative_r2	knn	07_pycombat	TRUE	medium	FALSE	FALSE	FALSE	0.805864	0.628115	0.177749	0.774359	0.584706	0.189652	0.0315051	0.0434085	-0.0119034	0.814881	0.0315051	5355	499	4743752	7641119	FALSE
B_extended_bad__strict__28_npn__post0	B_extended_bad	strict	28_npn	FALSE	high	FALSE	FALSE	TRUE	0.018294	0.607535	-0.589241	-0.0113173	0.566	-0.577318	0.0296113	0.0415342	-0.0119229	0.015236	0.0296113	5108	244	4386611	6717573	FALSE
A_confirmed_bad__strict__03_limma__post0	A_confirmed_bad	strict	03_limma	FALSE	low	FALSE	FALSE	TRUE	0.695609	0.582772	0.112837	0.671223	0.546391	0.124832	0.024386	0.036381	-0.011995	0.71516	0.024386	5444	181	4863702	8000380	FALSE
A_confirmed_bad__knn__26_xpn__post1	A_confirmed_bad	knn	26_xpn	TRUE	high	FALSE	FALSE	TRUE	0.796528	0.626642	0.169886	0.761123	0.579226	0.181897	0.0354056	0.047417	-0.0120114	0.808181	0.0354056	5404	499	4857542	7790380	FALSE
B_extended_bad__strict__28_npn__post1	B_extended_bad	strict	28_npn	TRUE	high	FALSE	FALSE	TRUE	0.0182259	0.607535	-0.589309	-0.0112163	0.566	-0.577217	0.0294423	0.0415342	-0.0120919	0.0151845	0.0294423	5076	244	4306251	6635501	FALSE
D_malignant_only__strict__11_harmony__post1	D_malignant_only	strict	11_harmony	TRUE	medium	FALSE	FALSE	FALSE	0.779531	0.436167	0.343363	0.763525	0.408033	0.355492	0.0160058	0.0281343	-0.0121285	0.789554	0.0160058	6118	178	9439498	6943633	FALSE
S0_no_removal__strict__20_shambhala__post0	S0_no_removal	strict	20_shambhala	FALSE	high	FALSE	FALSE	FALSE	0.948182	0.437727	0.510455	0.941073	0.418466	0.522607	0.00710903	0.0192606	-0.0121516	0.95061	0.00710903	7174	128	9744084	13250827	FALSE
E2_iterative_r2__knn__21_harmonizr__post1	E2_iterative_r2	knn	21_harmonizr	TRUE	medium	FALSE	FALSE	FALSE	0.600723	0.628115	-0.027392	0.56948	0.584706	-0.015226	0.0312425	0.0434085	-0.012166	0.601253	0.0312425	5256	499	4460159	7407536	FALSE
B_extended_bad__knn__26_xpn__post1	B_extended_bad	knn	26_xpn	TRUE	high	FALSE	FALSE	TRUE	0.800169	0.631173	0.168996	0.767303	0.586088	0.181215	0.0328661	0.0450849	-0.0122188	0.811425	0.0328661	5068	499	4381571	6519893	FALSE
K_ffpe_only__softimpute__28_npn__post0	K_ffpe_only	softimpute	28_npn	FALSE	high	FALSE	FALSE	FALSE	-0.000193377	0.460285	-0.460479	0.000334616	0.448495	-0.44816	-0.000527993	0.0117908	-0.0123188	-0.00281187	-0.000527993	3000	487	2083353	1300853	FALSE
E2_iterative_r2__knn__26_xpn__post1	E2_iterative_r2	knn	26_xpn	TRUE	high	FALSE	FALSE	FALSE	0.797252	0.628115	0.169137	0.766174	0.584706	0.181467	0.031078	0.0434085	-0.0123305	0.80866	0.031078	5347	499	4821400	7520951	FALSE
D_malignant_only__strict__09_ruv__post1	D_malignant_only	strict	09_ruv	TRUE	medium	FALSE	FALSE	FALSE	0.496201	0.436167	0.060034	0.480408	0.408033	0.0723752	0.0157931	0.0281343	-0.0123412	0.498565	0.0157931	6261	178	9654856	7599717	FALSE
K_ffpe_only__softimpute__28_npn__post1	K_ffpe_only	softimpute	28_npn	TRUE	high	FALSE	FALSE	FALSE	-0.000194509	0.460285	-0.46048	0.000357992	0.448495	-0.448137	-0.000552502	0.0117908	-0.0123433	-0.00286481	-0.000552502	2976	487	2069937	1242845	FALSE
E1_iterative_r1__strict__21_harmonizr__post0	E1_iterative_r1	strict	21_harmonizr	FALSE	medium	FALSE	FALSE	FALSE	0.692283	0.605802	0.086481	0.654213	0.555334	0.098879	0.0380703	0.0504683	-0.012398	0.709486	0.0380703	5420	224	4832142	7901860	FALSE
S0_no_removal__knn__25_angel__post1	S0_no_removal	knn	25_angel	TRUE	high	FALSE	FALSE	FALSE	0.423172	0.486153	-0.0629807	0.405945	0.456522	-0.0505769	0.0172267	0.0296305	-0.0124038	0.460822	0.0172267	7134	42	9677804	13031747	FALSE
F_microarray_only__knn__31_ruv3prps__post0	F_microarray_only	knn	31_ruv3prps	FALSE	medium	FALSE	FALSE	FALSE	0.441051	0.443293	-0.00224252	0.348114	0.337936	0.0101785	0.0929361	0.105357	-0.012421	0.4516	0.0929361	4931	433	4108830	6302036	FALSE
B_extended_bad__strict__11_harmony__post0	B_extended_bad	strict	11_harmony	FALSE	medium	FALSE	FALSE	TRUE	0.797036	0.607535	0.189501	0.768014	0.566	0.202014	0.0290214	0.0415342	-0.0125128	0.802415	0.0290214	5108	244	4386611	6717573	FALSE
E1_iterative_r1__strict__21_harmonizr__post1	E1_iterative_r1	strict	21_harmonizr	TRUE	medium	FALSE	FALSE	FALSE	0.692294	0.605802	0.0864924	0.65434	0.555334	0.0990066	0.037954	0.0504683	-0.0125142	0.709494	0.037954	5387	224	4827240	7728991	FALSE
H_affymetrix_extended__knn__04_sva__post0	H_affymetrix_extended	knn	04_sva	FALSE	low	FALSE	FALSE	FALSE	0.496879	0.506823	-0.00994338	0.357794	0.355118	0.00267588	0.139085	0.151705	-0.0126193	0.640283	0.139085	3727	445	1864623	3686204	FALSE
B_extended_bad__strict__25_angel__post1	B_extended_bad	strict	25_angel	TRUE	high	FALSE	FALSE	TRUE	0.723479	0.607535	0.115944	0.694731	0.566	0.12873	0.0287482	0.0415342	-0.012786	0.735227	0.0287482	5068	44	4381571	6519893	FALSE
G_affymetrix_only__softimpute__21_harmonizr__post0	G_affymetrix_only	softimpute	21_harmonizr	FALSE	medium	FALSE	FALSE	FALSE	0.604514	0.448854	0.15566	0.532241	0.363739	0.168502	0.0722728	0.0851142	-0.0128414	0.630377	0.0722728	2801	449	1043136	1558622	FALSE
I_rare_batches_removed__softimpute__31_ruv3prps__post0	I_rare_batches_removed	softimpute	31_ruv3prps	FALSE	medium	FALSE	FALSE	FALSE	0.0593573	0.480104	-0.420747	0.0142777	0.42216	-0.407882	0.0450795	0.0579444	-0.0128649	0.0398482	0.0450795	6803	424	9281676	11126878	FALSE
E3_iterative_r3__knn__03_limma__post0	E3_iterative_r3	knn	03_limma	FALSE	low	FALSE	FALSE	FALSE	0.717584	0.631174	0.0864101	0.684224	0.584923	0.0993011	0.0333598	0.0462508	-0.012891	0.733693	0.0333598	5256	499	4460159	7407536	FALSE
E3_iterative_r3__strict__11_harmony__post1	E3_iterative_r3	strict	11_harmony	TRUE	medium	FALSE	FALSE	FALSE	0.788562	0.607803	0.180759	0.75047	0.556716	0.193754	0.0380922	0.0510865	-0.0129944	0.793349	0.0380922	5216	224	4409159	7249896	FALSE
H_affymetrix_extended__knn__19_tdm__post1	H_affymetrix_extended	knn	19_tdm	TRUE	high	FALSE	FALSE	FALSE	0.483203	0.506823	-0.0236203	0.344593	0.355118	-0.0105254	0.13861	0.151705	-0.0130949	0.66681	0.13861	3596	445	1641655	3438096	FALSE
E1_iterative_r1__knn__03_limma__post1	E1_iterative_r1	knn	03_limma	TRUE	low	FALSE	FALSE	FALSE	0.713992	0.628081	0.085911	0.680289	0.581116	0.0991731	0.0337032	0.0469654	-0.0132621	0.729999	0.0337032	5303	499	4788029	7325522	FALSE
B_extended_bad__knn__07_pycombat__post0	B_extended_bad	knn	07_pycombat	FALSE	medium	FALSE	FALSE	TRUE	0.801063	0.631173	0.169891	0.769397	0.586088	0.183309	0.0316667	0.0450849	-0.0134181	0.811536	0.0316667	5108	499	4386611	6717573	FALSE
B_extended_bad__knn__07_pycombat__post1	B_extended_bad	knn	07_pycombat	TRUE	medium	FALSE	FALSE	TRUE	0.801093	0.631173	0.16992	0.769526	0.586088	0.183438	0.0315669	0.0450849	-0.013518	0.811624	0.0315669	5076	499	4306251	6635501	FALSE
I_rare_batches_removed__softimpute__11_harmony__post0	I_rare_batches_removed	softimpute	11_harmony	FALSE	medium	FALSE	FALSE	FALSE	0.781639	0.480104	0.301535	0.737246	0.42216	0.315087	0.0443929	0.0579444	-0.0135516	0.794108	0.0443929	6803	460	9281676	11126878	FALSE
S0_no_removal__knn__13_fsmvn__post1	S0_no_removal	knn	13_fsmvn	TRUE	medium	FALSE	FALSE	FALSE	0.823532	0.486153	0.33738	0.807466	0.456522	0.350944	0.0160664	0.0296305	-0.0135642	0.833169	0.0160664	7134	460	9737924	12971627	FALSE
I_rare_batches_removed__softimpute__07_pycombat__post1	I_rare_batches_removed	softimpute	07_pycombat	TRUE	medium	FALSE	FALSE	FALSE	0.865954	0.480104	0.38585	0.821766	0.42216	0.399606	0.0441883	0.0579444	-0.0137562	0.893362	0.0441883	6724	436	9275883	10601475	FALSE
F_microarray_only__strict__12_scanorama__post1	F_microarray_only	strict	12_scanorama	TRUE	medium	FALSE	FALSE	FALSE	0.999962	0.402057	0.597905	0.999958	0.388223	0.611735	3.88048e-06	0.0138342	-0.0138303	0.99996	3.88048e-06	3924	178	2355413	4103985	FALSE
F_microarray_only__strict__12_scanorama__post0	F_microarray_only	strict	12_scanorama	FALSE	medium	FALSE	FALSE	FALSE	0.999935	0.402057	0.597878	0.999933	0.388223	0.611711	1.71894e-06	0.0138342	-0.0138325	0.999955	1.71894e-06	4931	178	4108830	6302036	FALSE
F_microarray_only__strict__10_mnn__post0	F_microarray_only	strict	10_mnn	FALSE	medium	FALSE	FALSE	FALSE	0.999952	0.402057	0.597895	0.999953	0.388223	0.61173	-9.39574e-07	0.0138342	-0.0138351	0.999979	-9.39574e-07	4931	178	4108830	6302036	FALSE
F_microarray_only__strict__10_mnn__post1	F_microarray_only	strict	10_mnn	TRUE	medium	FALSE	FALSE	FALSE	0.99998	0.402057	0.597923	0.999982	0.388223	0.61176	-1.99365e-06	0.0138342	-0.0138362	0.999981	-1.99365e-06	3924	178	2355413	4103985	FALSE
G_affymetrix_only__knn__19_tdm__post0	G_affymetrix_only	knn	19_tdm	FALSE	high	FALSE	FALSE	FALSE	0.390619	0.448854	-0.0582341	0.278438	0.322834	-0.0443955	0.112181	0.12602	-0.0138386	0.630293	0.112181	2801	443	1043136	1558622	FALSE
S0_no_removal__knn__13_fsmvn__post0	S0_no_removal	knn	13_fsmvn	FALSE	medium	FALSE	FALSE	FALSE	0.823502	0.486153	0.337349	0.807767	0.456522	0.351245	0.0157345	0.0296305	-0.0138961	0.833147	0.0157345	7174	460	9744084	13250827	FALSE
E3_iterative_r3__strict__11_harmony__post0	E3_iterative_r3	strict	11_harmony	FALSE	medium	FALSE	FALSE	FALSE	0.788474	0.607803	0.180672	0.751337	0.556716	0.19462	0.0371377	0.0510865	-0.0139489	0.793217	0.0371377	5256	224	4460159	7407536	FALSE
D_malignant_only__strict__28_npn__post1	D_malignant_only	strict	28_npn	TRUE	high	FALSE	FALSE	FALSE	0.00628787	0.436167	-0.429879	-0.00786739	0.408033	-0.4159	0.0141553	0.0281343	-0.013979	0.00333327	0.0141553	6261	178	9654856	7599717	FALSE
E2_iterative_r2__strict__16_fsqn_r__post1	E2_iterative_r2	strict	16_fsqn_r	TRUE	high	FALSE	FALSE	FALSE	0.781347	0.605645	0.175702	0.745756	0.555981	0.189775	0.0355915	0.049664	-0.0140724	0.793775	0.0355915	5355	224	4743752	7641119	FALSE
E1_iterative_r1__strict__16_fsqn_r__post1	E1_iterative_r1	strict	16_fsqn_r	TRUE	high	FALSE	FALSE	FALSE	0.781265	0.605802	0.175463	0.74487	0.555334	0.189536	0.0363951	0.0504683	-0.0140731	0.793712	0.0363951	5388	224	4748654	7812932	FALSE
E2_iterative_r2__strict__16_fsqn_r__post0	E2_iterative_r2	strict	16_fsqn_r	FALSE	high	FALSE	FALSE	FALSE	0.780648	0.605645	0.175003	0.745063	0.555981	0.189082	0.0355858	0.049664	-0.0140782	0.793076	0.0355858	5387	224	4827240	7728991	FALSE
E3_iterative_r3__knn__26_xpn__post1	E3_iterative_r3	knn	26_xpn	TRUE	high	FALSE	FALSE	FALSE	0.799334	0.631174	0.16816	0.767162	0.584923	0.182239	0.0321719	0.0462508	-0.0140789	0.810849	0.0321719	5216	499	4454439	7204616	FALSE
E1_iterative_r1__strict__16_fsqn_r__post0	E1_iterative_r1	strict	16_fsqn_r	FALSE	high	FALSE	FALSE	FALSE	0.780568	0.605802	0.174766	0.74419	0.555334	0.188857	0.0363778	0.0504683	-0.0140905	0.793011	0.0363778	5420	224	4832142	7901860	FALSE
D_malignant_only__strict__28_npn__post0	D_malignant_only	strict	28_npn	FALSE	high	FALSE	FALSE	FALSE	0.00626761	0.436167	-0.4299	-0.00775229	0.408033	-0.415785	0.0140199	0.0281343	-0.0141144	0.00331621	0.0140199	6285	178	9695008	7709829	FALSE
E1_iterative_r1__knn__03_limma__post0	E1_iterative_r1	knn	03_limma	FALSE	low	FALSE	FALSE	FALSE	0.713865	0.628081	0.0857838	0.6811	0.581116	0.0999844	0.0327649	0.0469654	-0.0142005	0.729925	0.0327649	5420	499	4832142	7901860	FALSE
E2_iterative_r2__knn__16_fsqn_r__post1	E2_iterative_r2	knn	16_fsqn_r	TRUE	high	FALSE	FALSE	FALSE	0.800815	0.628115	0.1727	0.771608	0.584706	0.186902	0.0292069	0.0434085	-0.0142016	0.811725	0.0292069	5355	499	4743752	7641119	FALSE
E2_iterative_r2__strict__26_xpn__post1	E2_iterative_r2	strict	26_xpn	TRUE	high	FALSE	FALSE	FALSE	0.778268	0.605645	0.172623	0.742833	0.555981	0.186852	0.0354343	0.049664	-0.0142297	0.790754	0.0354343	5303	224	4699572	7411207	FALSE
E2_iterative_r2__knn__16_fsqn_r__post0	E2_iterative_r2	knn	16_fsqn_r	FALSE	high	FALSE	FALSE	FALSE	0.80015	0.628115	0.172035	0.770983	0.584706	0.186277	0.0291667	0.0434085	-0.0142418	0.811067	0.0291667	5387	499	4827240	7728991	FALSE
D_malignant_only__softimpute__04_sva__post0	D_malignant_only	softimpute	04_sva	FALSE	low	FALSE	FALSE	FALSE	0.480353	0.468463	0.0118904	0.446536	0.420392	0.0261445	0.0338172	0.0480713	-0.0142541	0.501432	0.0338172	6285	490	9695008	7709829	FALSE
E1_iterative_r1__strict__26_xpn__post1	E1_iterative_r1	strict	26_xpn	TRUE	high	FALSE	FALSE	FALSE	0.778184	0.605802	0.172383	0.741974	0.555334	0.18664	0.0362106	0.0504683	-0.0142576	0.790691	0.0362106	5336	224	4704474	7581304	FALSE
A_confirmed_bad__knn__03_limma__post0	A_confirmed_bad	knn	03_limma	FALSE	low	FALSE	FALSE	TRUE	0.709626	0.626642	0.0829839	0.676534	0.579226	0.0973087	0.0330922	0.047417	-0.0143248	0.725585	0.0330922	5444	499	4863702	8000380	FALSE
D_malignant_only__softimpute__04_sva__post1	D_malignant_only	softimpute	04_sva	TRUE	low	FALSE	FALSE	FALSE	0.482977	0.468463	0.0145139	0.449322	0.420392	0.0289307	0.0336545	0.0480713	-0.0144169	0.507263	0.0336545	6118	490	9439498	6943633	FALSE
E2_iterative_r2__strict__26_xpn__post0	E2_iterative_r2	strict	26_xpn	FALSE	high	FALSE	FALSE	FALSE	0.776691	0.605645	0.171046	0.741508	0.555981	0.185528	0.035183	0.049664	-0.014481	0.789575	0.035183	5387	224	4827240	7728991	FALSE
G_affymetrix_only__strict__13_fsmvn__post0	G_affymetrix_only	strict	13_fsmvn	FALSE	medium	FALSE	FALSE	FALSE	0.501912	0.434092	0.0678202	0.475671	0.393326	0.0823454	0.0262413	0.0407665	-0.0145253	0.522836	0.0262413	2801	270	1043136	1558622	FALSE
E1_iterative_r1__strict__26_xpn__post0	E1_iterative_r1	strict	26_xpn	FALSE	high	FALSE	FALSE	FALSE	0.776612	0.605802	0.17081	0.740684	0.555334	0.185351	0.0359278	0.0504683	-0.0145404	0.789509	0.0359278	5420	224	4832142	7901860	FALSE
J_ff_only__strict__09_ruv__post1	J_ff_only	strict	09_ruv	TRUE	medium	FALSE	FALSE	FALSE	0.665817	0.645109	0.0207079	0.596191	0.560779	0.0354116	0.0696263	0.08433	-0.0147037	0.672976	0.0696263	3132	244	876993	2912923	FALSE
E3_iterative_r3__strict__16_fsqn_r__post1	E3_iterative_r3	strict	16_fsqn_r	TRUE	high	FALSE	FALSE	FALSE	0.783096	0.607803	0.175293	0.746976	0.556716	0.19026	0.0361199	0.0510865	-0.0149666	0.795635	0.0361199	5224	224	4379646	7320881	FALSE
E3_iterative_r3__strict__16_fsqn_r__post0	E3_iterative_r3	strict	16_fsqn_r	FALSE	high	FALSE	FALSE	FALSE	0.782347	0.607803	0.174544	0.746259	0.556716	0.189543	0.036088	0.0510865	-0.0149985	0.794895	0.036088	5256	224	4460159	7407536	FALSE
E3_iterative_r3__strict__26_xpn__post1	E3_iterative_r3	strict	26_xpn	TRUE	high	FALSE	FALSE	FALSE	0.780037	0.607803	0.172234	0.744054	0.556716	0.187338	0.0359828	0.0510865	-0.0151037	0.792632	0.0359828	5172	224	4333919	7099328	FALSE
C_rnaseq_only__softimpute__11_harmony__post1	C_rnaseq_only	softimpute	11_harmony	TRUE	medium	FALSE	FALSE	FALSE	0.849999	0.611445	0.238554	0.786874	0.533082	0.253792	0.0631253	0.0783636	-0.0152384	0.858924	0.0631253	1304	503	55689	243667	FALSE
I_rare_batches_removed__knn__13_fsmvn__post0	I_rare_batches_removed	knn	13_fsmvn	FALSE	medium	FALSE	FALSE	FALSE	0.824463	0.483112	0.341351	0.809918	0.453222	0.356696	0.0145457	0.0298901	-0.0153444	0.83399	0.0145457	6803	460	9281676	11126878	FALSE
D_malignant_only__knn__28_npn__post1	D_malignant_only	knn	28_npn	TRUE	high	FALSE	FALSE	FALSE	0.00688128	0.47322	-0.466338	-0.00874381	0.442203	-0.450947	0.0156251	0.0310167	-0.0153916	0.0037286	0.0156251	6261	491	9654856	7599717	FALSE
E3_iterative_r3__strict__26_xpn__post0	E3_iterative_r3	strict	26_xpn	FALSE	high	FALSE	FALSE	FALSE	0.778321	0.607803	0.170519	0.742678	0.556716	0.185962	0.0356432	0.0510865	-0.0154433	0.791331	0.0356432	5256	224	4460159	7407536	FALSE
H_affymetrix_extended__softimpute__11_harmony__post1	H_affymetrix_extended	softimpute	11_harmony	TRUE	medium	FALSE	FALSE	FALSE	0.810914	0.505696	0.305217	0.679124	0.35842	0.320704	0.13179	0.147276	-0.0154864	0.804735	0.13179	3659	452	1859852	3442163	FALSE
K_ffpe_only__softimpute__14_qsmooth__post1	K_ffpe_only	softimpute	14_qsmooth	TRUE	high	FALSE	FALSE	FALSE	0.468585	0.460285	0.00829956	0.472288	0.448495	0.023793	-0.00370265	0.0117908	-0.0154935	0.442639	-0.00370265	2833	498	2013881	897214	FALSE
A_confirmed_bad__knn__21_harmonizr__post1	A_confirmed_bad	knn	21_harmonizr	TRUE	medium	FALSE	FALSE	TRUE	0.600395	0.626642	-0.0262477	0.568475	0.579226	-0.0107505	0.0319197	0.047417	-0.0154973	0.601899	0.0319197	5313	499	4496546	7671533	FALSE
K_ffpe_only__softimpute__27_dwd__post1	K_ffpe_only	softimpute	27_dwd	TRUE	medium	FALSE	FALSE	FALSE	0.468582	0.460285	0.00829632	0.472289	0.448495	0.0237941	-0.00370701	0.0117908	-0.0154978	0.442643	-0.00370701	2833	498	2013881	897214	FALSE
K_ffpe_only__softimpute__16_fsqn_r__post1	K_ffpe_only	softimpute	16_fsqn_r	TRUE	high	FALSE	FALSE	FALSE	0.468582	0.460285	0.00829632	0.472289	0.448495	0.0237941	-0.00370701	0.0117908	-0.0154978	0.442643	-0.00370701	2833	498	2013881	897214	FALSE
D_malignant_only__knn__28_npn__post0	D_malignant_only	knn	28_npn	FALSE	high	FALSE	FALSE	FALSE	0.00685681	0.47322	-0.466363	-0.00861921	0.442203	-0.450822	0.015476	0.0310167	-0.0155407	0.00370989	0.015476	6285	491	9695008	7709829	FALSE
I_rare_batches_removed__knn__13_fsmvn__post1	I_rare_batches_removed	knn	13_fsmvn	TRUE	medium	FALSE	FALSE	FALSE	0.825039	0.483112	0.341928	0.810704	0.453222	0.357482	0.0143354	0.0298901	-0.0155547	0.834477	0.0143354	6719	460	9120804	10723354	FALSE
S0_no_removal__knn__05_combat__post0	S0_no_removal	knn	05_combat	FALSE	medium	FALSE	FALSE	FALSE	0.405804	0.486153	-0.0803491	0.39188	0.456522	-0.0646423	0.0139237	0.0296305	-0.0157068	0.458255	0.0139237	7174	460	9744084	13250827	FALSE
D_malignant_only__knn__25_angel__post0	D_malignant_only	knn	25_angel	FALSE	high	FALSE	FALSE	FALSE	0.459752	0.47322	-0.0134672	0.444549	0.442203	0.00234592	0.0152036	0.0310167	-0.0158131	0.482633	0.0152036	6285	35	9695008	7709829	FALSE
E3_iterative_r3__knn__21_harmonizr__post0	E3_iterative_r3	knn	21_harmonizr	FALSE	medium	FALSE	FALSE	FALSE	0.602282	0.631174	-0.028892	0.57187	0.584923	-0.0130528	0.0304115	0.0462508	-0.0158393	0.601907	0.0304115	5256	499	4460159	7407536	FALSE
H_affymetrix_extended__knn__19_tdm__post0	H_affymetrix_extended	knn	19_tdm	FALSE	high	FALSE	FALSE	FALSE	0.483592	0.506823	-0.0232311	0.347745	0.355118	-0.00737304	0.135847	0.151705	-0.0158581	0.648821	0.135847	3727	445	1864623	3686204	FALSE
D_malignant_only__softimpute__15_fsqn_py__post0	D_malignant_only	softimpute	15_fsqn_py	FALSE	high	FALSE	FALSE	FALSE	0.475875	0.468463	0.0074116	0.443742	0.420392	0.0233501	0.0321328	0.0480713	-0.0159385	0.495258	0.0321328	6285	503	9695008	7709829	FALSE
I_rare_batches_removed__softimpute__07_pycombat__post0	I_rare_batches_removed	softimpute	07_pycombat	FALSE	medium	FALSE	FALSE	FALSE	0.865911	0.480104	0.385807	0.823916	0.42216	0.401756	0.0419951	0.0579444	-0.0159494	0.893375	0.0419951	6803	436	9281676	11126878	FALSE
E3_iterative_r3__knn__16_fsqn_r__post1	E3_iterative_r3	knn	16_fsqn_r	TRUE	high	FALSE	FALSE	FALSE	0.80297	0.631174	0.171796	0.77268	0.584923	0.187757	0.0302899	0.0462508	-0.0159609	0.813938	0.0302899	5224	499	4379646	7320881	FALSE
A_confirmed_bad__strict__33_amdbnorm__post0	A_confirmed_bad	strict	33_amdbnorm	FALSE	high	FALSE	FALSE	TRUE	0.779374	0.582772	0.196602	0.75898	0.546391	0.21259	0.0203939	0.036381	-0.0159872	0.78672	0.0203939	5444	181	4863702	8000380	FALSE
F_microarray_only__softimpute__11_harmony__post0	F_microarray_only	softimpute	11_harmony	FALSE	medium	FALSE	FALSE	FALSE	0.762174	0.443558	0.318617	0.726491	0.391853	0.334638	0.0356838	0.0517053	-0.0160215	0.800211	0.0356838	4931	452	4108830	6302036	FALSE
E3_iterative_r3__knn__16_fsqn_r__post0	E3_iterative_r3	knn	16_fsqn_r	FALSE	high	FALSE	FALSE	FALSE	0.802254	0.631174	0.17108	0.772031	0.584923	0.187108	0.0302226	0.0462508	-0.0160282	0.813236	0.0302226	5256	499	4460159	7407536	FALSE
E3_iterative_r3__knn__07_pycombat__post0	E3_iterative_r3	knn	07_pycombat	FALSE	medium	FALSE	FALSE	FALSE	0.799676	0.631174	0.168502	0.769454	0.584923	0.184531	0.0302222	0.0462508	-0.0160286	0.80969	0.0302222	5256	499	4460159	7407536	FALSE
A_confirmed_bad__strict__33_amdbnorm__post1	A_confirmed_bad	strict	33_amdbnorm	TRUE	high	FALSE	FALSE	TRUE	0.779688	0.582772	0.196916	0.75936	0.546391	0.212969	0.0203276	0.036381	-0.0160534	0.787066	0.0203276	5412	181	4780142	7910756	FALSE
E1_iterative_r1__knn__21_harmonizr__post1	E1_iterative_r1	knn	21_harmonizr	TRUE	medium	FALSE	FALSE	FALSE	0.600855	0.628081	-0.0272266	0.569966	0.581116	-0.0111496	0.0308884	0.0469654	-0.016077	0.601668	0.0308884	5289	499	4464986	7576157	FALSE
C_rnaseq_only__strict__20_shambhala__post0	C_rnaseq_only	strict	20_shambhala	FALSE	high	FALSE	FALSE	FALSE	0.95884	0.558468	0.400373	0.952203	0.535734	0.41647	0.00663706	0.0227342	-0.0160972	0.959463	0.00663706	2243	128	630312	893500	FALSE
E3_iterative_r3__knn__07_pycombat__post1	E3_iterative_r3	knn	07_pycombat	TRUE	medium	FALSE	FALSE	FALSE	0.79971	0.631174	0.168536	0.769571	0.584923	0.184648	0.0301386	0.0462508	-0.0161122	0.809769	0.0301386	5224	499	4379646	7320881	FALSE
K_ffpe_only__strict__31_ruv3prps__post0	K_ffpe_only	strict	31_ruv3prps	FALSE	medium	FALSE	FALSE	FALSE	0.697137	0.449227	0.24791	0.72285	0.458783	0.264067	-0.0257126	-0.00955602	-0.0161566	0.695535	-0.0257126	3000	313	2083353	1300853	FALSE
D_malignant_only__softimpute__14_qsmooth__post0	D_malignant_only	softimpute	14_qsmooth	FALSE	high	FALSE	FALSE	FALSE	0.478949	0.468463	0.0104865	0.447057	0.420392	0.0266656	0.0318922	0.0480713	-0.0161791	0.498982	0.0318922	6285	490	9695008	7709829	FALSE
D_malignant_only__knn__11_harmony__post0	D_malignant_only	knn	11_harmony	FALSE	medium	FALSE	FALSE	FALSE	0.815379	0.47322	0.342159	0.800552	0.442203	0.358349	0.0148269	0.0310167	-0.0161898	0.825729	0.0148269	6285	503	9695008	7709829	FALSE
B_extended_bad__knn__28_npn__post0	B_extended_bad	knn	28_npn	FALSE	high	FALSE	FALSE	TRUE	0.0174623	0.631173	-0.613711	-0.0114277	0.586088	-0.597516	0.02889	0.0450849	-0.0161949	0.0145228	0.02889	5108	487	4386611	6717573	FALSE
B_extended_bad__knn__28_npn__post1	B_extended_bad	knn	28_npn	TRUE	high	FALSE	FALSE	TRUE	0.0174105	0.631173	-0.613762	-0.0113376	0.586088	-0.597426	0.0287482	0.0450849	-0.0163367	0.0144982	0.0287482	5076	487	4306251	6635501	FALSE
D_malignant_only__softimpute__15_fsqn_py__post1	D_malignant_only	softimpute	15_fsqn_py	TRUE	high	FALSE	FALSE	FALSE	0.478533	0.468463	0.0100701	0.446815	0.420392	0.0264236	0.0317178	0.0480713	-0.0163535	0.500925	0.0317178	6118	503	9439498	6943633	FALSE
D_malignant_only__softimpute__14_qsmooth__post1	D_malignant_only	softimpute	14_qsmooth	TRUE	high	FALSE	FALSE	FALSE	0.481568	0.468463	0.0131046	0.449957	0.420392	0.029565	0.0316109	0.0480713	-0.0164604	0.504635	0.0316109	6118	490	9439498	6943633	FALSE
E2_iterative_r2__knn__28_npn__post0	E2_iterative_r2	knn	28_npn	FALSE	high	FALSE	FALSE	FALSE	0.0165525	0.628115	-0.611562	-0.0103395	0.584706	-0.595046	0.026892	0.0434085	-0.0165165	0.0134626	0.026892	5387	487	4827240	7728991	FALSE
D_malignant_only__softimpute__31_ruv3prps__post0	D_malignant_only	softimpute	31_ruv3prps	FALSE	medium	FALSE	FALSE	FALSE	0.47052	0.468463	0.00205723	0.439001	0.420392	0.0186098	0.0315188	0.0480713	-0.0165525	0.491216	0.0315188	6285	478	9695008	7709829	FALSE
G_affymetrix_only__knn__31_ruv3prps__post0	G_affymetrix_only	knn	31_ruv3prps	FALSE	medium	FALSE	FALSE	FALSE	0.441324	0.448854	-0.00753004	0.331886	0.322834	0.0090525	0.109437	0.12602	-0.0165825	0.61209	0.109437	2801	431	1043136	1558622	FALSE
D_malignant_only__softimpute__31_ruv3prps__post1	D_malignant_only	softimpute	31_ruv3prps	TRUE	medium	FALSE	FALSE	FALSE	0.473011	0.468463	0.00454795	0.441543	0.420392	0.0211511	0.0314682	0.0480713	-0.0166031	0.496457	0.0314682	6118	478	9439498	6943633	FALSE
E2_iterative_r2__knn__28_npn__post1	E2_iterative_r2	knn	28_npn	TRUE	high	FALSE	FALSE	FALSE	0.016497	0.628115	-0.611618	-0.0102551	0.584706	-0.594961	0.0267521	0.0434085	-0.0166564	0.013429	0.0267521	5355	487	4743752	7641119	FALSE
D_malignant_only__knn__25_angel__post1	D_malignant_only	knn	25_angel	TRUE	high	FALSE	FALSE	FALSE	0.460104	0.47322	-0.0131154	0.445799	0.442203	0.00359621	0.0143051	0.0310167	-0.0167116	0.483193	0.0143051	6261	35	9654856	7599717	FALSE
K_ffpe_only__softimpute__11_harmony__post1	K_ffpe_only	softimpute	11_harmony	TRUE	medium	FALSE	FALSE	FALSE	0.589048	0.460285	0.128763	0.593975	0.448495	0.14548	-0.00492689	0.0117908	-0.0167177	0.504735	-0.00492689	2833	503	2013881	897214	FALSE
F_microarray_only__softimpute__11_harmony__post1	F_microarray_only	softimpute	11_harmony	TRUE	medium	FALSE	FALSE	FALSE	0.759375	0.443558	0.315817	0.724389	0.391853	0.332536	0.0349861	0.0517053	-0.0167192	0.795797	0.0349861	4764	452	3912104	5703174	FALSE
E2_iterative_r2__knn__13_fsmvn__post1	E2_iterative_r2	knn	13_fsmvn	TRUE	medium	FALSE	FALSE	FALSE	0.819326	0.628115	0.191211	0.792764	0.584706	0.208057	0.0265621	0.0434085	-0.0168464	0.829587	0.0265621	5347	499	4821400	7520951	FALSE
E3_iterative_r3__knn__21_harmonizr__post1	E3_iterative_r3	knn	21_harmonizr	TRUE	medium	FALSE	FALSE	FALSE	0.602433	0.631174	-0.0287407	0.573029	0.584923	-0.0118942	0.0294042	0.0462508	-0.0168466	0.601441	0.0294042	5216	499	4409159	7249896	FALSE
K_ffpe_only__softimpute__19_tdm__post1	K_ffpe_only	softimpute	19_tdm	TRUE	high	FALSE	FALSE	FALSE	0.464743	0.460285	0.0044575	0.469873	0.448495	0.0213785	-0.00513014	0.0117908	-0.016921	0.438533	-0.00513014	2833	498	2013881	897214	FALSE
E2_iterative_r2__knn__21_harmonizr__post0	E2_iterative_r2	knn	21_harmonizr	FALSE	medium	FALSE	FALSE	FALSE	0.594018	0.628115	-0.0340968	0.567752	0.584706	-0.0169543	0.026266	0.0434085	-0.0171425	0.594435	0.026266	5387	499	4827240	7728991	FALSE
H_affymetrix_extended__strict__02_median_scaling__post0	H_affymetrix_extended	strict	02_median_scaling	FALSE	low	FALSE	FALSE	FALSE	0.847083	0.495135	0.351948	0.807324	0.43812	0.369204	0.0397596	0.0570153	-0.0172556	0.869668	0.0397596	3727	248	1864623	3686204	FALSE
G_affymetrix_only__strict__19_tdm__post0	G_affymetrix_only	strict	19_tdm	FALSE	high	FALSE	FALSE	FALSE	0.399453	0.434092	-0.0346393	0.375978	0.393326	-0.0173482	0.0234754	0.0407665	-0.0172911	0.597217	0.0234754	2801	270	1043136	1558622	FALSE
D_malignant_only__knn__09_ruv__post0	D_malignant_only	knn	09_ruv	FALSE	medium	FALSE	FALSE	FALSE	0.54704	0.47322	0.0738205	0.533324	0.442203	0.0911207	0.0137166	0.0310167	-0.0173001	0.580563	0.0137166	6285	503	9695008	7709829	FALSE
D_malignant_only__knn__11_harmony__post1	D_malignant_only	knn	11_harmony	TRUE	medium	FALSE	FALSE	FALSE	0.815526	0.47322	0.342307	0.80186	0.442203	0.359657	0.0136668	0.0310167	-0.0173499	0.825828	0.0136668	6118	503	9439498	6943633	FALSE
I_rare_batches_removed__strict__13_fsmvn__post0	I_rare_batches_removed	strict	13_fsmvn	FALSE	medium	FALSE	FALSE	FALSE	0.795908	0.453557	0.342351	0.779014	0.419247	0.359767	0.0168937	0.0343102	-0.0174164	0.807214	0.0168937	6803	259	9281676	11126878	FALSE
E1_iterative_r1__knn__07_pycombat__post0	E1_iterative_r1	knn	07_pycombat	FALSE	medium	FALSE	FALSE	FALSE	0.805968	0.628081	0.177887	0.776427	0.581116	0.195311	0.0295411	0.0469654	-0.0174243	0.814945	0.0295411	5420	499	4832142	7901860	FALSE
E1_iterative_r1__knn__07_pycombat__post1	E1_iterative_r1	knn	07_pycombat	TRUE	medium	FALSE	FALSE	FALSE	0.805946	0.628081	0.177864	0.776503	0.581116	0.195387	0.0294424	0.0469654	-0.0175229	0.814951	0.0294424	5388	499	4748654	7812932	FALSE
E2_iterative_r2__knn__13_fsmvn__post0	E2_iterative_r2	knn	13_fsmvn	FALSE	medium	FALSE	FALSE	FALSE	0.819267	0.628115	0.191152	0.793419	0.584706	0.208712	0.0258481	0.0434085	-0.0175604	0.82955	0.0258481	5387	499	4827240	7728991	FALSE
I_rare_batches_removed__strict__13_fsmvn__post1	I_rare_batches_removed	strict	13_fsmvn	TRUE	medium	FALSE	FALSE	FALSE	0.796574	0.453557	0.343017	0.780068	0.419247	0.360821	0.016506	0.0343102	-0.0178042	0.807774	0.016506	6719	259	9120804	10723354	FALSE
E1_iterative_r1__knn__16_fsqn_r__post1	E1_iterative_r1	knn	16_fsqn_r	TRUE	high	FALSE	FALSE	FALSE	0.800787	0.628081	0.172705	0.772013	0.581116	0.190897	0.0287736	0.0469654	-0.0181918	0.811697	0.0287736	5388	499	4748654	7812932	FALSE
E1_iterative_r1__knn__16_fsqn_r__post0	E1_iterative_r1	knn	16_fsqn_r	FALSE	high	FALSE	FALSE	FALSE	0.800122	0.628081	0.172041	0.771393	0.581116	0.190277	0.0287291	0.0469654	-0.0182363	0.811038	0.0287291	5420	499	4832142	7901860	FALSE
E2_iterative_r2__strict__13_fsmvn__post1	E2_iterative_r2	strict	13_fsmvn	TRUE	medium	FALSE	FALSE	FALSE	0.804875	0.605645	0.19923	0.773516	0.555981	0.217535	0.0313592	0.049664	-0.0183048	0.816526	0.0313592	5303	224	4699572	7411207	FALSE
F_microarray_only__softimpute__21_harmonizr__post0	F_microarray_only	softimpute	21_harmonizr	FALSE	medium	FALSE	FALSE	FALSE	0.529439	0.443558	0.0858816	0.496067	0.391853	0.104215	0.0333722	0.0517053	-0.0183331	0.520491	0.0333722	4931	452	4108830	6302036	FALSE
E2_iterative_r2__strict__13_fsmvn__post0	E2_iterative_r2	strict	13_fsmvn	FALSE	medium	FALSE	FALSE	FALSE	0.803807	0.605645	0.198162	0.772631	0.555981	0.21665	0.0311762	0.049664	-0.0184878	0.815678	0.0311762	5387	224	4827240	7728991	FALSE
A_confirmed_bad__knn__16_fsqn_r__post0	A_confirmed_bad	knn	16_fsqn_r	FALSE	high	FALSE	FALSE	TRUE	0.799649	0.626642	0.173007	0.770746	0.579226	0.191521	0.0289026	0.047417	-0.0185143	0.810669	0.0289026	5444	499	4863702	8000380	FALSE
E3_iterative_r3__knn__28_npn__post0	E3_iterative_r3	knn	28_npn	FALSE	high	FALSE	FALSE	FALSE	0.0172885	0.631174	-0.613885	-0.010433	0.584923	-0.595356	0.0277215	0.0462508	-0.0185293	0.0142887	0.0277215	5256	487	4460159	7407536	FALSE
E3_iterative_r3__knn__13_fsmvn__post1	E3_iterative_r3	knn	13_fsmvn	TRUE	medium	FALSE	FALSE	FALSE	0.821493	0.631174	0.190319	0.79384	0.584923	0.208917	0.0276527	0.0462508	-0.018598	0.831848	0.0276527	5216	499	4454439	7204616	FALSE
A_confirmed_bad__knn__07_pycombat__post0	A_confirmed_bad	knn	07_pycombat	FALSE	medium	FALSE	FALSE	TRUE	0.806688	0.626642	0.180045	0.777937	0.579226	0.198711	0.028751	0.047417	-0.018666	0.815471	0.028751	5444	499	4863702	8000380	FALSE
E3_iterative_r3__knn__28_npn__post1	E3_iterative_r3	knn	28_npn	TRUE	high	FALSE	FALSE	FALSE	0.0172363	0.631174	-0.613938	-0.0103473	0.584923	-0.59527	0.0275836	0.0462508	-0.0186671	0.0142623	0.0275836	5224	487	4379646	7320881	FALSE
A_confirmed_bad__knn__16_fsqn_r__post1	A_confirmed_bad	knn	16_fsqn_r	TRUE	high	FALSE	FALSE	TRUE	0.800122	0.626642	0.17348	0.771393	0.579226	0.192168	0.0287291	0.047417	-0.0186879	0.811038	0.0287291	5420	499	4832142	7901860	FALSE
E3_iterative_r3__strict__03_limma__post1	E3_iterative_r3	strict	03_limma	TRUE	low	FALSE	FALSE	FALSE	0.699088	0.607803	0.0912848	0.666762	0.556716	0.110046	0.032325	0.0510865	-0.0187615	0.718787	0.032325	4456	224	2640959	5661936	FALSE
A_confirmed_bad__knn__07_pycombat__post1	A_confirmed_bad	knn	07_pycombat	TRUE	medium	FALSE	FALSE	TRUE	0.806654	0.626642	0.180012	0.778004	0.579226	0.198779	0.0286502	0.047417	-0.0187668	0.81546	0.0286502	5412	499	4780142	7910756	FALSE
G_affymetrix_only__strict__28_npn__post0	G_affymetrix_only	strict	28_npn	FALSE	high	FALSE	FALSE	FALSE	0.0131616	0.434092	-0.420931	-0.00879694	0.393326	-0.402123	0.0219585	0.0407665	-0.018808	0.00852778	0.0219585	2801	270	1043136	1558622	FALSE
B_extended_bad__strict__07_pycombat__post1	B_extended_bad	strict	07_pycombat	TRUE	medium	FALSE	FALSE	TRUE	0.752266	0.607535	0.144732	0.729589	0.566	0.163588	0.0226775	0.0415342	-0.0188567	0.765145	0.0226775	5075	244	4382443	6554266	FALSE
E1_iterative_r1__strict__13_fsmvn__post1	E1_iterative_r1	strict	13_fsmvn	TRUE	medium	FALSE	FALSE	FALSE	0.80484	0.605802	0.199038	0.773243	0.555334	0.217909	0.0315972	0.0504683	-0.0188711	0.8165	0.0315972	5336	224	4704474	7581304	FALSE
H_affymetrix_extended__strict__19_tdm__post1	H_affymetrix_extended	strict	19_tdm	TRUE	high	FALSE	FALSE	FALSE	0.466912	0.495135	-0.0282232	0.428769	0.43812	-0.00935152	0.0381436	0.0570153	-0.0188717	0.644574	0.0381436	3478	248	1634047	3031375	FALSE
H_affymetrix_extended__knn__08_inmoose_combatseq__post1	H_affymetrix_extended	knn	08_inmoose_combatseq	TRUE	medium	FALSE	FALSE	FALSE	0.472586	0.506823	-0.0342372	0.339854	0.355118	-0.0152642	0.132732	0.151705	-0.018973	0.682118	0.132732	3596	452	1641655	3438096	FALSE
S0_no_removal__knn__05_combat__post1	S0_no_removal	knn	05_combat	TRUE	medium	FALSE	FALSE	FALSE	0.408158	0.486153	-0.0779953	0.397553	0.456522	-0.0589698	0.010605	0.0296305	-0.0190255	0.459698	0.010605	7007	460	9488574	12336168	FALSE
E1_iterative_r1__strict__13_fsmvn__post0	E1_iterative_r1	strict	13_fsmvn	FALSE	medium	FALSE	FALSE	FALSE	0.803774	0.605802	0.197972	0.772374	0.555334	0.21704	0.0314002	0.0504683	-0.019068	0.815654	0.0314002	5420	224	4832142	7901860	FALSE
H_affymetrix_extended__knn__31_ruv3prps__post0	H_affymetrix_extended	knn	31_ruv3prps	FALSE	medium	FALSE	FALSE	FALSE	0.127543	0.506823	-0.37928	-0.00501193	0.355118	-0.36013	0.132555	0.151705	-0.01915	0.120855	0.132555	3727	433	1864623	3686204	FALSE
E3_iterative_r3__strict__13_fsmvn__post1	E3_iterative_r3	strict	13_fsmvn	TRUE	medium	FALSE	FALSE	FALSE	0.80673	0.607803	0.198927	0.774835	0.556716	0.218119	0.0318945	0.0510865	-0.019192	0.818497	0.0318945	5172	224	4333919	7099328	FALSE
H_affymetrix_extended__knn__06_combat_seq__post1	H_affymetrix_extended	knn	06_combat_seq	TRUE	medium	FALSE	FALSE	FALSE	0.472521	0.506823	-0.0343021	0.340068	0.355118	-0.0150504	0.132453	0.151705	-0.0192517	0.68221	0.132453	3596	452	1641655	3438096	FALSE
S0_no_removal__strict__12_scanorama__post0	S0_no_removal	strict	12_scanorama	FALSE	medium	FALSE	FALSE	FALSE	0.999944	0.437727	0.562218	0.999938	0.418466	0.581472	5.86382e-06	0.0192606	-0.0192548	0.999957	5.86382e-06	7174	178	9744084	13250827	FALSE
S0_no_removal__strict__12_scanorama__post1	S0_no_removal	strict	12_scanorama	TRUE	medium	FALSE	FALSE	FALSE	0.99996	0.437727	0.562233	0.999957	0.418466	0.581491	3.31756e-06	0.0192606	-0.0192573	0.99996	3.31756e-06	6167	178	6905094	9879648	FALSE
S0_no_removal__strict__10_mnn__post0	S0_no_removal	strict	10_mnn	FALSE	medium	TRUE	FALSE	FALSE	0.999958	0.437727	0.562231	0.999955	0.418466	0.581489	3.20745e-06	0.0192606	-0.0192574	0.999977	3.20745e-06	7174	178	9744084	13250827	FALSE
S0_no_removal__strict__10_mnn__post1	S0_no_removal	strict	10_mnn	TRUE	medium	FALSE	FALSE	FALSE	0.999978	0.437727	0.562251	0.999979	0.418466	0.581513	-8.0181e-07	0.0192606	-0.0192614	0.999979	-8.0181e-07	6167	178	6905094	9879648	FALSE
E3_iterative_r3__knn__13_fsmvn__post0	E3_iterative_r3	knn	13_fsmvn	FALSE	medium	FALSE	FALSE	FALSE	0.821428	0.631174	0.190254	0.794494	0.584923	0.209571	0.0269339	0.0462508	-0.0193169	0.831806	0.0269339	5256	499	4460159	7407536	FALSE
H_affymetrix_extended__knn__08_inmoose_combatseq__post0	H_affymetrix_extended	knn	08_inmoose_combatseq	FALSE	medium	FALSE	FALSE	FALSE	0.483192	0.506823	-0.0236309	0.350839	0.355118	-0.00427878	0.132353	0.151705	-0.0193521	0.682931	0.132353	3727	452	1864623	3686204	FALSE
E3_iterative_r3__strict__13_fsmvn__post0	E3_iterative_r3	strict	13_fsmvn	FALSE	medium	FALSE	FALSE	FALSE	0.805553	0.607803	0.19775	0.773901	0.556716	0.217185	0.0316514	0.0510865	-0.0194351	0.817552	0.0316514	5256	224	4460159	7407536	FALSE
B_extended_bad__knn__16_fsqn_r__post1	B_extended_bad	knn	16_fsqn_r	TRUE	high	FALSE	FALSE	TRUE	0.803929	0.631173	0.172756	0.77829	0.586088	0.192202	0.0256388	0.0450849	-0.019446	0.814469	0.0256388	5076	499	4306251	6635501	FALSE
B_extended_bad__knn__16_fsqn_r__post0	B_extended_bad	knn	16_fsqn_r	FALSE	high	FALSE	FALSE	TRUE	0.803193	0.631173	0.17202	0.777574	0.586088	0.191486	0.0256193	0.0450849	-0.0194656	0.813766	0.0256193	5108	499	4386611	6717573	FALSE
E2_iterative_r2__knn__25_angel__post1	E2_iterative_r2	knn	25_angel	TRUE	high	FALSE	FALSE	FALSE	0.712597	0.628115	0.0844825	0.688786	0.584706	0.104079	0.0238116	0.0434085	-0.0195969	0.720145	0.0238116	5347	67	4821400	7520951	FALSE
H_affymetrix_extended__knn__06_combat_seq__post0	H_affymetrix_extended	knn	06_combat_seq	FALSE	medium	FALSE	FALSE	FALSE	0.483136	0.506823	-0.0236869	0.351056	0.355118	-0.00406205	0.13208	0.151705	-0.0196248	0.682993	0.13208	3727	452	1864623	3686204	FALSE
B_extended_bad__knn__13_fsmvn__post1	B_extended_bad	knn	13_fsmvn	TRUE	medium	FALSE	FALSE	TRUE	0.821898	0.631173	0.190726	0.796522	0.586088	0.210434	0.0253769	0.0450849	-0.019708	0.832151	0.0253769	5068	499	4381571	6519893	FALSE
E2_iterative_r2__knn__25_angel__post0	E2_iterative_r2	knn	25_angel	FALSE	high	FALSE	FALSE	FALSE	0.712728	0.628115	0.084613	0.689252	0.584706	0.104546	0.0234755	0.0434085	-0.019933	0.720278	0.0234755	5387	67	4827240	7728991	FALSE
G_affymetrix_only__softimpute__13_fsmvn__post0	G_affymetrix_only	softimpute	13_fsmvn	FALSE	medium	FALSE	FALSE	FALSE	0.507821	0.448854	0.0589672	0.442796	0.363739	0.0790562	0.0650252	0.0851142	-0.0200889	0.524826	0.0650252	2801	450	1043136	1558622	FALSE
E1_iterative_r1__knn__28_npn__post0	E1_iterative_r1	knn	28_npn	FALSE	high	FALSE	FALSE	FALSE	0.0166004	0.628081	-0.611481	-0.0101565	0.581116	-0.591273	0.0267569	0.0469654	-0.0202085	0.0135288	0.0267569	5420	487	4832142	7901860	FALSE
F_microarray_only__knn__19_tdm__post0	F_microarray_only	knn	19_tdm	FALSE	high	FALSE	FALSE	FALSE	0.429532	0.443293	-0.0137612	0.344439	0.337936	0.00650297	0.0850929	0.105357	-0.0202642	0.453303	0.0850929	4931	445	4108830	6302036	FALSE
D_malignant_only__knn__07_pycombat__post0	D_malignant_only	knn	07_pycombat	FALSE	medium	FALSE	FALSE	FALSE	0.831299	0.47322	0.358079	0.820554	0.442203	0.378351	0.0107449	0.0310167	-0.0202718	0.845025	0.0107449	6285	503	9695008	7709829	FALSE
E1_iterative_r1__knn__28_npn__post1	E1_iterative_r1	knn	28_npn	TRUE	high	FALSE	FALSE	FALSE	0.0165458	0.628081	-0.611536	-0.0100733	0.581116	-0.591189	0.0266191	0.0469654	-0.0203463	0.0134933	0.0266191	5388	487	4748654	7812932	FALSE
B_extended_bad__knn__13_fsmvn__post0	B_extended_bad	knn	13_fsmvn	FALSE	medium	FALSE	FALSE	TRUE	0.82184	0.631173	0.190667	0.797181	0.586088	0.211093	0.0246594	0.0450849	-0.0204255	0.832121	0.0246594	5108	499	4386611	6717573	FALSE
A_confirmed_bad__knn__21_harmonizr__post0	A_confirmed_bad	knn	21_harmonizr	FALSE	medium	FALSE	FALSE	TRUE	0.593684	0.626642	-0.0329586	0.566793	0.579226	-0.0124322	0.0268906	0.047417	-0.0205264	0.594958	0.0268906	5444	499	4863702	8000380	FALSE
D_malignant_only__knn__07_pycombat__post1	D_malignant_only	knn	07_pycombat	TRUE	medium	FALSE	FALSE	FALSE	0.830674	0.47322	0.357455	0.820199	0.442203	0.377996	0.0104752	0.0310167	-0.0205415	0.844412	0.0104752	6257	503	9578901	7650740	FALSE
H_affymetrix_extended__softimpute__21_harmonizr__post1	H_affymetrix_extended	softimpute	21_harmonizr	TRUE	medium	FALSE	FALSE	FALSE	0.614016	0.505696	0.10832	0.4874	0.35842	0.12898	0.126616	0.147276	-0.0206596	0.642524	0.126616	3596	452	1641655	3438096	FALSE
A_confirmed_bad__knn__28_npn__post1	A_confirmed_bad	knn	28_npn	TRUE	high	FALSE	FALSE	TRUE	0.0166004	0.626642	-0.610042	-0.0101565	0.579226	-0.589382	0.0267569	0.047417	-0.0206601	0.0135288	0.0267569	5420	487	4832142	7901860	FALSE
D_malignant_only__softimpute__03_limma__post0	D_malignant_only	softimpute	03_limma	FALSE	low	FALSE	FALSE	FALSE	0.728632	0.468463	0.26017	0.701256	0.420392	0.280864	0.0273769	0.0480713	-0.0206945	0.756524	0.0273769	6285	503	9695008	7709829	FALSE
B_extended_bad__strict__07_pycombat__post0	B_extended_bad	strict	07_pycombat	FALSE	medium	FALSE	FALSE	TRUE	0.752316	0.607535	0.144782	0.731636	0.566	0.165636	0.0206798	0.0415342	-0.0208544	0.765178	0.0206798	5108	244	4386611	6717573	FALSE
A_confirmed_bad__knn__28_npn__post0	A_confirmed_bad	knn	28_npn	FALSE	high	FALSE	FALSE	TRUE	0.0164932	0.626642	-0.610149	-0.0100325	0.579226	-0.589258	0.0265257	0.047417	-0.0208913	0.0133418	0.0265257	5444	487	4863702	8000380	FALSE
E1_iterative_r1__knn__13_fsmvn__post1	E1_iterative_r1	knn	13_fsmvn	TRUE	medium	FALSE	FALSE	FALSE	0.819314	0.628081	0.191233	0.793245	0.581116	0.212129	0.0260696	0.0469654	-0.0208958	0.82958	0.0260696	5380	499	4825982	7692820	FALSE
E1_iterative_r1__knn__21_harmonizr__post0	E1_iterative_r1	knn	21_harmonizr	FALSE	medium	FALSE	FALSE	FALSE	0.594114	0.628081	-0.0339672	0.568198	0.581116	-0.0129176	0.0259158	0.0469654	-0.0210496	0.594767	0.0259158	5420	499	4832142	7901860	FALSE
C_rnaseq_only__strict__13_fsmvn__post1	C_rnaseq_only	strict	13_fsmvn	TRUE	medium	FALSE	FALSE	FALSE	0.750904	0.558468	0.192436	0.749461	0.535734	0.213728	0.00144239	0.0227342	-0.0212919	0.764286	0.00144239	1204	272	44011	228845	FALSE
A_confirmed_bad__knn__13_fsmvn__post1	A_confirmed_bad	knn	13_fsmvn	TRUE	medium	FALSE	FALSE	TRUE	0.819094	0.626642	0.192451	0.793078	0.579226	0.213853	0.0260159	0.047417	-0.0214011	0.829344	0.0260159	5404	499	4857542	7790380	FALSE
E2_iterative_r2__strict__28_npn__post0	E2_iterative_r2	strict	28_npn	FALSE	high	FALSE	FALSE	FALSE	0.0177281	0.605645	-0.587917	-0.0105278	0.555981	-0.566509	0.0282559	0.049664	-0.0214081	0.0146573	0.0282559	5387	224	4827240	7728991	FALSE
E2_iterative_r2__strict__28_npn__post1	E2_iterative_r2	strict	28_npn	TRUE	high	FALSE	FALSE	FALSE	0.0176677	0.605645	-0.587977	-0.010439	0.555981	-0.56642	0.0281067	0.049664	-0.0215573	0.0145922	0.0281067	5355	224	4743752	7641119	FALSE
K_ffpe_only__strict__16_fsqn_r__post0	K_ffpe_only	strict	16_fsqn_r	FALSE	high	FALSE	FALSE	FALSE	0.434136	0.449227	-0.0150909	0.465271	0.458783	0.00648777	-0.0311347	-0.00955602	-0.0215787	0.402267	-0.0311347	3000	319	2083353	1300853	FALSE
K_ffpe_only__strict__27_dwd__post0	K_ffpe_only	strict	27_dwd	FALSE	medium	FALSE	FALSE	FALSE	0.434136	0.449227	-0.0150909	0.465271	0.458783	0.00648777	-0.0311347	-0.00955602	-0.0215787	0.402267	-0.0311347	3000	319	2083353	1300853	FALSE
K_ffpe_only__strict__18_rank__post0	K_ffpe_only	strict	18_rank	FALSE	high	FALSE	FALSE	FALSE	0.434134	0.449227	-0.0150936	0.465268	0.458783	0.00648521	-0.0311348	-0.00955602	-0.0215788	0.402259	-0.0311348	3000	319	2083353	1300853	FALSE
K_ffpe_only__strict__14_qsmooth__post0	K_ffpe_only	strict	14_qsmooth	FALSE	high	FALSE	FALSE	FALSE	0.434134	0.449227	-0.0150936	0.465268	0.458783	0.00648521	-0.0311348	-0.00955602	-0.0215788	0.402259	-0.0311348	3000	319	2083353	1300853	FALSE
E1_iterative_r1__knn__13_fsmvn__post0	E1_iterative_r1	knn	13_fsmvn	FALSE	medium	FALSE	FALSE	FALSE	0.819255	0.628081	0.191174	0.793877	0.581116	0.212761	0.0253778	0.0469654	-0.0215876	0.829543	0.0253778	5420	499	4832142	7901860	FALSE
K_ffpe_only__strict__17_quantile__post0	K_ffpe_only	strict	17_quantile	FALSE	high	FALSE	FALSE	FALSE	0.434041	0.449227	-0.0151866	0.465193	0.458783	0.00640927	-0.0311519	-0.00955602	-0.0215958	0.402225	-0.0311519	3000	319	2083353	1300853	FALSE
K_ffpe_only__strict__15_fsqn_py__post0	K_ffpe_only	strict	15_fsqn_py	FALSE	high	FALSE	FALSE	FALSE	0.434041	0.449227	-0.0151866	0.465193	0.458783	0.00640927	-0.0311519	-0.00955602	-0.0215958	0.402225	-0.0311519	3000	319	2083353	1300853	FALSE
G_affymetrix_only__strict__02_median_scaling__post1	G_affymetrix_only	strict	02_median_scaling	TRUE	low	FALSE	FALSE	FALSE	0.788181	0.434092	0.354089	0.769091	0.393326	0.375766	0.0190899	0.0407665	-0.0216766	0.79623	0.0190899	1794	270	225600	569600	FALSE
E2_iterative_r2__strict__03_limma__post0	E2_iterative_r2	strict	03_limma	FALSE	low	FALSE	FALSE	FALSE	0.702547	0.605645	0.0969016	0.67463	0.555981	0.118649	0.0279162	0.049664	-0.0217478	0.723454	0.0279162	5387	224	4827240	7728991	FALSE
E3_iterative_r3__knn__25_angel__post1	E3_iterative_r3	knn	25_angel	TRUE	high	FALSE	FALSE	FALSE	0.719786	0.631174	0.0886124	0.695348	0.584923	0.110424	0.0244387	0.0462508	-0.0218121	0.726282	0.0244387	5216	75	4454439	7204616	FALSE
D_malignant_only__softimpute__02_median_scaling__post1	D_malignant_only	softimpute	02_median_scaling	TRUE	low	FALSE	FALSE	FALSE	0.749084	0.468463	0.280621	0.723015	0.420392	0.302624	0.0260686	0.0480713	-0.0220027	0.796154	0.0260686	5303	503	6858318	5338973	FALSE
E3_iterative_r3__knn__25_angel__post0	E3_iterative_r3	knn	25_angel	FALSE	high	FALSE	FALSE	FALSE	0.719921	0.631174	0.0887469	0.695747	0.584923	0.110824	0.0241737	0.0462508	-0.022077	0.726419	0.0241737	5256	75	4460159	7407536	FALSE
A_confirmed_bad__knn__13_fsmvn__post0	A_confirmed_bad	knn	13_fsmvn	FALSE	medium	FALSE	FALSE	TRUE	0.819035	0.626642	0.192393	0.793707	0.579226	0.214482	0.0253281	0.047417	-0.0220889	0.829305	0.0253281	5444	499	4863702	8000380	FALSE
C_rnaseq_only__softimpute__13_fsmvn__post1	C_rnaseq_only	softimpute	13_fsmvn	TRUE	medium	FALSE	FALSE	FALSE	0.741371	0.611445	0.129925	0.685099	0.533082	0.152018	0.0562713	0.0783636	-0.0220924	0.78838	0.0562713	1204	503	44011	228845	FALSE
K_ffpe_only__strict__11_harmony__post1	K_ffpe_only	strict	11_harmony	TRUE	medium	FALSE	FALSE	FALSE	0.549201	0.449227	0.0999734	0.580855	0.458783	0.122071	-0.0316539	-0.00955602	-0.0220979	0.452796	-0.0316539	2833	319	2013881	897214	FALSE
E2_iterative_r2__strict__03_limma__post1	E2_iterative_r2	strict	03_limma	TRUE	low	FALSE	FALSE	FALSE	0.701725	0.605645	0.0960805	0.674196	0.555981	0.118215	0.0275293	0.049664	-0.0221346	0.722655	0.0275293	5352	224	4727630	7641281	FALSE
H_affymetrix_extended__strict__07_pycombat__post0	H_affymetrix_extended	strict	07_pycombat	FALSE	medium	FALSE	FALSE	FALSE	0.747408	0.495135	0.252273	0.712551	0.43812	0.274431	0.0348569	0.0570153	-0.0221583	0.772727	0.0348569	3727	248	1864623	3686204	FALSE
J_ff_only__softimpute__33_amdbnorm__post1	J_ff_only	softimpute	33_amdbnorm	TRUE	high	FALSE	FALSE	FALSE	0.836382	0.643028	0.193354	0.780281	0.564734	0.215548	0.0561008	0.0782943	-0.0221935	0.851379	0.0561008	2128	272	353222	1335322	FALSE
E1_iterative_r1__strict__28_npn__post0	E1_iterative_r1	strict	28_npn	FALSE	high	FALSE	FALSE	FALSE	0.0178101	0.605802	-0.587992	-0.0103595	0.555334	-0.565693	0.0281696	0.0504683	-0.0222987	0.0147251	0.0281696	5420	224	4832142	7901860	FALSE
E3_iterative_r3__strict__28_npn__post0	E3_iterative_r3	strict	28_npn	FALSE	high	FALSE	FALSE	FALSE	0.0182691	0.607803	-0.589534	-0.0104853	0.556716	-0.567201	0.0287543	0.0510865	-0.0223322	0.0152929	0.0287543	5256	224	4460159	7407536	FALSE
E1_iterative_r1__strict__28_npn__post1	E1_iterative_r1	strict	28_npn	TRUE	high	FALSE	FALSE	FALSE	0.0177512	0.605802	-0.588051	-0.0102722	0.555334	-0.565606	0.0280234	0.0504683	-0.0224449	0.0146691	0.0280234	5388	224	4748654	7812932	FALSE
E3_iterative_r3__strict__28_npn__post1	E3_iterative_r3	strict	28_npn	TRUE	high	FALSE	FALSE	FALSE	0.0182093	0.607803	-0.589593	-0.0103942	0.556716	-0.56711	0.0286035	0.0510865	-0.022483	0.0152353	0.0286035	5224	224	4379646	7320881	FALSE
J_ff_only__knn__33_amdbnorm__post1	J_ff_only	knn	33_amdbnorm	TRUE	high	FALSE	FALSE	FALSE	0.835577	0.643172	0.192406	0.779954	0.564923	0.21503	0.0556238	0.0782484	-0.0226245	0.850257	0.0556238	2128	272	353222	1335322	FALSE
H_affymetrix_extended__softimpute__21_harmonizr__post0	H_affymetrix_extended	softimpute	21_harmonizr	FALSE	medium	FALSE	FALSE	FALSE	0.604643	0.505696	0.0989473	0.48001	0.35842	0.12159	0.124634	0.147276	-0.0226423	0.629608	0.124634	3727	452	1864623	3686204	FALSE
H_affymetrix_extended__strict__19_tdm__post0	H_affymetrix_extended	strict	19_tdm	FALSE	high	FALSE	FALSE	FALSE	0.46402	0.495135	-0.0311156	0.429674	0.43812	-0.00844584	0.0343455	0.0570153	-0.0226697	0.621198	0.0343455	3609	248	1856862	3264178	FALSE
K_ffpe_only__strict__19_tdm__post0	K_ffpe_only	strict	19_tdm	FALSE	high	FALSE	FALSE	FALSE	0.430127	0.449227	-0.0191005	0.462362	0.458783	0.00357914	-0.0322357	-0.00955602	-0.0226796	0.398541	-0.0322357	3000	319	2083353	1300853	FALSE
C_rnaseq_only__strict__12_scanorama__post0	C_rnaseq_only	strict	12_scanorama	FALSE	medium	FALSE	FALSE	FALSE	0.999975	0.558468	0.441508	0.999975	0.535734	0.464241	4.91161e-07	0.0227342	-0.0227338	0.999976	4.91161e-07	2243	272	630312	893500	FALSE
C_rnaseq_only__strict__12_scanorama__post1	C_rnaseq_only	strict	12_scanorama	TRUE	medium	FALSE	FALSE	FALSE	0.999975	0.558468	0.441508	0.999975	0.535734	0.464241	4.70914e-07	0.0227342	-0.0227338	0.999976	4.70914e-07	2164	272	627463	725393	FALSE
C_rnaseq_only__strict__10_mnn__post0	C_rnaseq_only	strict	10_mnn	FALSE	medium	FALSE	FALSE	FALSE	0.999978	0.558468	0.441511	0.999978	0.535734	0.464245	4.25261e-07	0.0227342	-0.0227338	0.999979	4.25261e-07	2243	272	630312	893500	FALSE
C_rnaseq_only__strict__10_mnn__post1	C_rnaseq_only	strict	10_mnn	TRUE	medium	FALSE	TRUE	FALSE	0.999978	0.558468	0.441511	0.999979	0.535734	0.464246	-8.45744e-07	0.0227342	-0.0227351	0.999979	-8.45744e-07	2164	272	627463	725393	FALSE
H_affymetrix_extended__strict__07_pycombat__post1	H_affymetrix_extended	strict	07_pycombat	TRUE	medium	FALSE	FALSE	FALSE	0.745384	0.495135	0.250249	0.711191	0.43812	0.273071	0.0341928	0.0570153	-0.0228224	0.770391	0.0341928	3687	248	1821663	3581684	FALSE
A_confirmed_bad__strict__07_pycombat__post1	A_confirmed_bad	strict	07_pycombat	TRUE	medium	FALSE	FALSE	TRUE	0.747005	0.582772	0.164233	0.733511	0.546391	0.18712	0.0134943	0.036381	-0.0228868	0.760591	0.0134943	5420	181	4832142	7901860	FALSE
J_ff_only__knn__28_npn__post1	J_ff_only	knn	28_npn	TRUE	high	FALSE	FALSE	FALSE	0.0436788	0.643172	-0.599493	-0.011496	0.564923	-0.576419	0.0551749	0.0782484	-0.0230735	0.0400746	0.0551749	3135	272	841825	2957391	FALSE
D_malignant_only__strict__03_limma__post0	D_malignant_only	strict	03_limma	FALSE	low	FALSE	FALSE	FALSE	0.698125	0.436167	0.261958	0.693122	0.408033	0.285089	0.0050028	0.0281343	-0.0231315	0.719441	0.0050028	6285	178	9695008	7709829	FALSE
J_ff_only__softimpute__28_npn__post1	J_ff_only	softimpute	28_npn	TRUE	high	FALSE	FALSE	FALSE	0.0436613	0.643028	-0.599367	-0.0114906	0.564734	-0.576224	0.0551519	0.0782943	-0.0231423	0.040075	0.0551519	3135	272	841825	2957391	FALSE
A_confirmed_bad__strict__07_pycombat__post0	A_confirmed_bad	strict	07_pycombat	FALSE	medium	FALSE	FALSE	TRUE	0.747566	0.582772	0.164794	0.734401	0.546391	0.18801	0.0131654	0.036381	-0.0232156	0.761081	0.0131654	5444	181	4863702	8000380	FALSE
D_malignant_only__strict__03_limma__post1	D_malignant_only	strict	03_limma	TRUE	low	FALSE	FALSE	FALSE	0.697858	0.436167	0.261691	0.693053	0.408033	0.28502	0.004805	0.0281343	-0.0233293	0.71923	0.004805	6250	178	9556189	7629898	FALSE
D_malignant_only__softimpute__19_tdm__post1	D_malignant_only	softimpute	19_tdm	TRUE	high	FALSE	FALSE	FALSE	0.462458	0.468463	-0.00600455	0.437751	0.420392	0.0173593	0.0247075	0.0480713	-0.0233638	0.500631	0.0247075	6118	490	9439498	6943633	FALSE
D_malignant_only__strict__16_fsqn_r__post0	D_malignant_only	strict	16_fsqn_r	FALSE	high	FALSE	FALSE	FALSE	0.806924	0.436167	0.370756	0.802246	0.408033	0.394213	0.00467792	0.0281343	-0.0234564	0.817209	0.00467792	6285	178	9695008	7709829	FALSE
E1_iterative_r1__strict__03_limma__post1	E1_iterative_r1	strict	03_limma	TRUE	low	FALSE	FALSE	FALSE	0.705407	0.605802	0.0996052	0.678433	0.555334	0.1231	0.0269735	0.0504683	-0.0234947	0.726241	0.0269735	5387	224	4827240	7728991	FALSE
D_malignant_only__strict__26_xpn__post0	D_malignant_only	strict	26_xpn	FALSE	high	FALSE	FALSE	FALSE	0.80416	0.436167	0.367993	0.799534	0.408033	0.391501	0.00462658	0.0281343	-0.0235077	0.81502	0.00462658	6285	178	9695008	7709829	FALSE
H_affymetrix_extended__strict__26_xpn__post0	H_affymetrix_extended	strict	26_xpn	FALSE	high	FALSE	FALSE	FALSE	0.296278	0.495135	-0.198857	0.262869	0.43812	-0.175251	0.0334089	0.0570153	-0.0236063	0.29615	0.0334089	3727	248	1864623	3686204	FALSE
D_malignant_only__knn__03_limma__post0	D_malignant_only	knn	03_limma	FALSE	low	FALSE	FALSE	FALSE	0.716033	0.47322	0.242813	0.708623	0.442203	0.26642	0.00740927	0.0310167	-0.0236074	0.735152	0.00740927	6285	503	9695008	7709829	FALSE
D_malignant_only__softimpute__19_tdm__post0	D_malignant_only	softimpute	19_tdm	FALSE	high	FALSE	FALSE	FALSE	0.459913	0.468463	-0.0085496	0.435524	0.420392	0.0151327	0.024389	0.0480713	-0.0236823	0.495071	0.024389	6285	490	9695008	7709829	FALSE
J_ff_only__knn__28_npn__post0	J_ff_only	knn	28_npn	FALSE	high	FALSE	FALSE	FALSE	0.0429467	0.643172	-0.600225	-0.0115736	0.564923	-0.576497	0.0545203	0.0782484	-0.023728	0.0394325	0.0545203	3167	272	880462	3019074	FALSE
D_malignant_only__softimpute__13_fsmvn__post0	D_malignant_only	softimpute	13_fsmvn	FALSE	medium	FALSE	FALSE	FALSE	0.825342	0.468463	0.356879	0.801066	0.420392	0.380674	0.0242759	0.0480713	-0.0237954	0.842805	0.0242759	6285	503	9695008	7709829	FALSE
J_ff_only__softimpute__28_npn__post0	J_ff_only	softimpute	28_npn	FALSE	high	FALSE	FALSE	FALSE	0.0429299	0.643028	-0.600098	-0.0115683	0.564734	-0.576302	0.0544982	0.0782943	-0.023796	0.0394395	0.0544982	3167	272	880462	3019074	FALSE
D_malignant_only__strict__16_fsqn_r__post1	D_malignant_only	strict	16_fsqn_r	TRUE	high	FALSE	FALSE	FALSE	0.807204	0.436167	0.371037	0.803191	0.408033	0.395159	0.00401268	0.0281343	-0.0241216	0.817447	0.00401268	6261	178	9654856	7599717	FALSE
D_malignant_only__strict__26_xpn__post1	D_malignant_only	strict	26_xpn	TRUE	high	FALSE	FALSE	FALSE	0.804886	0.436167	0.368719	0.801044	0.408033	0.393012	0.00384174	0.0281343	-0.0242925	0.81565	0.00384174	6201	178	9524560	7359393	FALSE
D_malignant_only__strict__20_shambhala__post1	D_malignant_only	strict	20_shambhala	TRUE	high	FALSE	FALSE	FALSE	0.948349	0.436167	0.512181	0.94496	0.408033	0.536927	0.00338913	0.0281343	-0.0247452	0.950965	0.00338913	6118	128	9439498	6943633	FALSE
E1_iterative_r1__strict__03_limma__post0	E1_iterative_r1	strict	03_limma	FALSE	low	FALSE	FALSE	FALSE	0.705463	0.605802	0.0996615	0.679838	0.555334	0.124504	0.0256258	0.0504683	-0.0248425	0.726284	0.0256258	5420	224	4832142	7901860	FALSE
I_rare_batches_removed__knn__20_shambhala__post1	I_rare_batches_removed	knn	20_shambhala	TRUE	high	FALSE	FALSE	FALSE	0.944543	0.483112	0.461432	0.939813	0.453222	0.486591	0.00473047	0.0298901	-0.0251596	0.946058	0.00473047	6636	312	9046874	10253468	FALSE
C_rnaseq_only__softimpute__31_ruv3prps__post0	C_rnaseq_only	softimpute	31_ruv3prps	FALSE	medium	FALSE	FALSE	FALSE	0.596335	0.611445	-0.0151098	0.54329	0.533082	0.0102079	0.0530459	0.0783636	-0.0253177	0.59728	0.0530459	2243	368	630312	893500	FALSE
D_malignant_only__strict__20_shambhala__post0	D_malignant_only	strict	20_shambhala	FALSE	high	FALSE	FALSE	FALSE	0.948117	0.436167	0.51195	0.945314	0.408033	0.537281	0.00280355	0.0281343	-0.0253307	0.950541	0.00280355	6285	128	9695008	7709829	FALSE
A_confirmed_bad__strict__20_shambhala__post1	A_confirmed_bad	strict	20_shambhala	TRUE	high	FALSE	FALSE	TRUE	0.959724	0.582772	0.376952	0.948855	0.546391	0.402464	0.0108683	0.036381	-0.0255127	0.961334	0.0108683	4405	128	2767882	5519405	FALSE
J_ff_only__strict__25_angel__post0	J_ff_only	strict	25_angel	FALSE	high	FALSE	FALSE	FALSE	0.681402	0.645109	0.0362931	0.622701	0.560779	0.0619218	0.0587013	0.08433	-0.0256287	0.69276	0.0587013	3167	28	880462	3019074	FALSE
S0_no_removal__knn__20_shambhala__post0	S0_no_removal	knn	20_shambhala	FALSE	high	FALSE	FALSE	FALSE	0.944465	0.486153	0.458313	0.940486	0.456522	0.483963	0.00397989	0.0296305	-0.0256506	0.945822	0.00397989	7174	312	9744084	13250827	FALSE
I_rare_batches_removed__knn__20_shambhala__post0	I_rare_batches_removed	knn	20_shambhala	FALSE	high	FALSE	FALSE	FALSE	0.944355	0.483112	0.461243	0.940151	0.453222	0.486929	0.00420449	0.0298901	-0.0256856	0.945751	0.00420449	6803	312	9281676	11126878	FALSE
D_malignant_only__softimpute__02_median_scaling__post0	D_malignant_only	softimpute	02_median_scaling	FALSE	low	FALSE	FALSE	FALSE	0.775446	0.468463	0.306983	0.753122	0.420392	0.332731	0.0223233	0.0480713	-0.0257481	0.819837	0.0223233	6285	503	9695008	7709829	FALSE
D_malignant_only__knn__26_xpn__post0	D_malignant_only	knn	26_xpn	FALSE	high	FALSE	FALSE	FALSE	0.812539	0.47322	0.339319	0.807417	0.442203	0.365214	0.0051215	0.0310167	-0.0258952	0.822302	0.0051215	6285	503	9695008	7709829	FALSE
S0_no_removal__softimpute__11_harmony__post1	S0_no_removal	softimpute	11_harmony	TRUE	medium	FALSE	FALSE	FALSE	0.769505	0.483401	0.286103	0.728992	0.416956	0.312037	0.0405122	0.0664456	-0.0259334	0.773673	0.0405122	7007	460	9488574	12336168	FALSE
E3_iterative_r3__strict__03_limma__post0	E3_iterative_r3	strict	03_limma	FALSE	low	FALSE	FALSE	FALSE	0.703214	0.607803	0.0954116	0.678069	0.556716	0.121353	0.0251453	0.0510865	-0.0259412	0.724155	0.0251453	5256	224	4460159	7407536	FALSE
H_affymetrix_extended__strict__26_xpn__post1	H_affymetrix_extended	strict	26_xpn	TRUE	high	FALSE	FALSE	FALSE	0.299597	0.495135	-0.195539	0.268592	0.43812	-0.169528	0.0310049	0.0570153	-0.0260104	0.299522	0.0310049	3643	248	1765911	3478904	FALSE
D_malignant_only__knn__26_xpn__post1	D_malignant_only	knn	26_xpn	TRUE	high	FALSE	FALSE	FALSE	0.813353	0.47322	0.340133	0.808978	0.442203	0.366775	0.00437511	0.0310167	-0.0266416	0.822938	0.00437511	6201	503	9524560	7359393	FALSE
J_ff_only__knn__16_fsqn_r__post1	J_ff_only	knn	16_fsqn_r	TRUE	high	FALSE	FALSE	FALSE	0.792558	0.643172	0.149387	0.741039	0.564923	0.176116	0.0515194	0.0782484	-0.0267289	0.807246	0.0515194	3135	272	841825	2957391	FALSE
F_microarray_only__softimpute__07_pycombat__post1	F_microarray_only	softimpute	07_pycombat	TRUE	medium	FALSE	FALSE	FALSE	0.858223	0.443558	0.414665	0.833258	0.391853	0.441406	0.0249644	0.0517053	-0.0267409	0.869263	0.0249644	4907	452	4077126	6215972	FALSE
J_ff_only__softimpute__16_fsqn_r__post1	J_ff_only	softimpute	16_fsqn_r	TRUE	high	FALSE	FALSE	FALSE	0.792611	0.643028	0.149583	0.741082	0.564734	0.176348	0.0515292	0.0782943	-0.0267651	0.807203	0.0515292	3135	272	841825	2957391	FALSE
I_rare_batches_removed__strict__20_shambhala__post1	I_rare_batches_removed	strict	20_shambhala	TRUE	high	FALSE	FALSE	FALSE	0.948465	0.453557	0.494908	0.940945	0.419247	0.521698	0.00752018	0.0343102	-0.02679	0.951056	0.00752018	6636	128	9046874	10253468	FALSE
D_malignant_only__knn__16_fsqn_r__post0	D_malignant_only	knn	16_fsqn_r	FALSE	high	FALSE	FALSE	FALSE	0.817513	0.47322	0.344294	0.813363	0.442203	0.37116	0.00415012	0.0310167	-0.0268666	0.826489	0.00415012	6285	503	9695008	7709829	FALSE
F_microarray_only__softimpute__21_harmonizr__post1	F_microarray_only	softimpute	21_harmonizr	TRUE	medium	FALSE	FALSE	FALSE	0.532641	0.443558	0.0890831	0.508069	0.391853	0.116217	0.0245716	0.0517053	-0.0271337	0.523333	0.0245716	4764	452	3912104	5703174	FALSE
J_ff_only__strict__25_angel__post1	J_ff_only	strict	25_angel	TRUE	high	FALSE	FALSE	FALSE	0.680641	0.645109	0.0355313	0.62349	0.560779	0.0627108	0.0571504	0.08433	-0.0271796	0.691845	0.0571504	3088	28	874244	2781340	FALSE
F_microarray_only__softimpute__07_pycombat__post0	F_microarray_only	softimpute	07_pycombat	FALSE	medium	FALSE	FALSE	FALSE	0.858771	0.443558	0.415213	0.834368	0.391853	0.442515	0.0244033	0.0517053	-0.027302	0.869666	0.0244033	4931	452	4108830	6302036	FALSE
S0_no_removal__softimpute__11_harmony__post0	S0_no_removal	softimpute	11_harmony	FALSE	medium	FALSE	FALSE	FALSE	0.769662	0.483401	0.286261	0.730533	0.416956	0.313578	0.0391285	0.0664456	-0.0273171	0.77445	0.0391285	7174	460	9744084	13250827	FALSE
I_rare_batches_removed__strict__20_shambhala__post0	I_rare_batches_removed	strict	20_shambhala	FALSE	high	FALSE	FALSE	FALSE	0.948242	0.453557	0.494685	0.941342	0.419247	0.522095	0.00690018	0.0343102	-0.02741	0.95065	0.00690018	6803	128	9281676	11126878	FALSE
D_malignant_only__knn__16_fsqn_r__post1	D_malignant_only	knn	16_fsqn_r	TRUE	high	FALSE	FALSE	FALSE	0.817761	0.47322	0.344541	0.814195	0.442203	0.371992	0.00356595	0.0310167	-0.0274507	0.826689	0.00356595	6261	503	9654856	7599717	FALSE
G_affymetrix_only__strict__11_harmony__post1	G_affymetrix_only	strict	11_harmony	TRUE	medium	FALSE	FALSE	FALSE	0.819355	0.434092	0.385262	0.806123	0.393326	0.412797	0.0132319	0.0407665	-0.0275347	0.820149	0.0132319	1807	270	513600	292000	FALSE
H_affymetrix_extended__softimpute__31_ruv3prps__post1	H_affymetrix_extended	softimpute	31_ruv3prps	TRUE	medium	FALSE	FALSE	FALSE	0.117265	0.505696	-0.388431	-0.00213101	0.35842	-0.360551	0.119396	0.147276	-0.0278801	0.109815	0.119396	3659	417	1859852	3442163	FALSE
J_ff_only__knn__16_fsqn_r__post0	J_ff_only	knn	16_fsqn_r	FALSE	high	FALSE	FALSE	FALSE	0.7903	0.643172	0.147129	0.739949	0.564923	0.175026	0.0503511	0.0782484	-0.0278972	0.804804	0.0503511	3167	272	880462	3019074	FALSE
J_ff_only__softimpute__16_fsqn_r__post0	J_ff_only	softimpute	16_fsqn_r	FALSE	high	FALSE	FALSE	FALSE	0.790351	0.643028	0.147323	0.739991	0.564734	0.175258	0.0503591	0.0782943	-0.0279351	0.804771	0.0503591	3167	272	880462	3019074	FALSE
D_malignant_only__strict__12_scanorama__post0	D_malignant_only	strict	12_scanorama	FALSE	medium	FALSE	FALSE	FALSE	0.999943	0.436167	0.563776	0.999933	0.408033	0.5919	1.04199e-05	0.0281343	-0.0281239	0.999953	1.04199e-05	6285	178	9695008	7709829	FALSE
D_malignant_only__strict__12_scanorama__post1	D_malignant_only	strict	12_scanorama	TRUE	medium	FALSE	FALSE	FALSE	0.999957	0.436167	0.56379	0.999953	0.408033	0.59192	4.27563e-06	0.0281343	-0.02813	0.999957	4.27563e-06	5303	178	6858318	5338973	FALSE
D_malignant_only__strict__10_mnn__post0	D_malignant_only	strict	10_mnn	FALSE	medium	TRUE	FALSE	FALSE	0.999956	0.436167	0.563789	0.999954	0.408033	0.591921	2.79528e-06	0.0281343	-0.0281315	0.999977	2.79528e-06	6285	178	9695008	7709829	FALSE
D_malignant_only__strict__10_mnn__post1	D_malignant_only	strict	10_mnn	TRUE	medium	FALSE	FALSE	FALSE	0.999977	0.436167	0.563809	0.99998	0.408033	0.591947	-3.62141e-06	0.0281343	-0.0281379	0.999979	-3.62141e-06	5303	178	6858318	5338973	FALSE
D_malignant_only__softimpute__26_xpn__post1	D_malignant_only	softimpute	26_xpn	TRUE	high	FALSE	FALSE	FALSE	0.786535	0.468463	0.318072	0.766771	0.420392	0.346379	0.0197644	0.0480713	-0.0283069	0.822502	0.0197644	6201	503	9524560	7359393	FALSE
A_confirmed_bad__strict__20_shambhala__post0	A_confirmed_bad	strict	20_shambhala	FALSE	high	FALSE	FALSE	TRUE	0.955744	0.582772	0.372972	0.94791	0.546391	0.401519	0.0078341	0.036381	-0.0285469	0.957557	0.0078341	5444	128	4863702	8000380	FALSE
J_ff_only__strict__28_npn__post1	J_ff_only	strict	28_npn	TRUE	high	FALSE	FALSE	FALSE	0.0442097	0.645109	-0.6009	-0.0115461	0.560779	-0.572325	0.0557558	0.08433	-0.0285742	0.0408176	0.0557558	3135	244	841825	2957391	FALSE
H_affymetrix_extended__softimpute__31_ruv3prps__post0	H_affymetrix_extended	softimpute	31_ruv3prps	FALSE	medium	FALSE	FALSE	FALSE	0.118858	0.505696	-0.386838	0.000173568	0.35842	-0.358247	0.118684	0.147276	-0.0285918	0.110414	0.118684	3727	417	1864623	3686204	FALSE
I_rare_batches_removed__softimpute__21_harmonizr__post0	I_rare_batches_removed	softimpute	21_harmonizr	FALSE	medium	FALSE	FALSE	FALSE	0.527102	0.480104	0.0469979	0.497758	0.42216	0.075598	0.0293443	0.0579444	-0.0286001	0.530427	0.0293443	6803	460	9281676	11126878	FALSE
D_malignant_only__knn__20_shambhala__post1	D_malignant_only	knn	20_shambhala	TRUE	high	FALSE	FALSE	FALSE	0.94458	0.47322	0.47136	0.942191	0.442203	0.499988	0.00238888	0.0310167	-0.0286278	0.946071	0.00238888	6118	312	9439498	6943633	FALSE
C_rnaseq_only__softimpute__14_qsmooth__post0	C_rnaseq_only	softimpute	14_qsmooth	FALSE	high	FALSE	FALSE	FALSE	0.616654	0.611445	0.00520829	0.566959	0.533082	0.0338778	0.0496941	0.0783636	-0.0286695	0.617732	0.0496941	2243	377	630312	893500	FALSE
D_malignant_only__knn__03_limma__post1	D_malignant_only	knn	03_limma	TRUE	low	FALSE	FALSE	FALSE	0.696385	0.47322	0.223165	0.694177	0.442203	0.251974	0.00220778	0.0310167	-0.0288089	0.712524	0.00220778	5475	503	6733648	6236439	FALSE
H_affymetrix_extended__strict__28_npn__post1	H_affymetrix_extended	strict	28_npn	TRUE	high	FALSE	FALSE	FALSE	0.0185493	0.495135	-0.476586	-0.00957026	0.43812	-0.44769	0.0281196	0.0570153	-0.0288957	0.0153946	0.0281196	3692	248	1862272	3559335	FALSE
J_ff_only__knn__25_angel__post0	J_ff_only	knn	25_angel	FALSE	high	FALSE	FALSE	FALSE	0.703047	0.643172	0.0598753	0.653747	0.564923	0.0888236	0.0493001	0.0782484	-0.0289483	0.716055	0.0493001	3167	34	880462	3019074	FALSE
H_affymetrix_extended__strict__28_npn__post0	H_affymetrix_extended	strict	28_npn	FALSE	high	FALSE	FALSE	FALSE	0.0187045	0.495135	-0.476431	-0.00933369	0.43812	-0.447454	0.0280382	0.0570153	-0.0289771	0.0155276	0.0280382	3727	248	1864623	3686204	FALSE
D_malignant_only__softimpute__26_xpn__post0	D_malignant_only	softimpute	26_xpn	FALSE	high	FALSE	FALSE	FALSE	0.785758	0.468463	0.317295	0.766804	0.420392	0.346412	0.018954	0.0480713	-0.0291174	0.821799	0.018954	6285	503	9695008	7709829	FALSE
D_malignant_only__knn__20_shambhala__post0	D_malignant_only	knn	20_shambhala	FALSE	high	FALSE	FALSE	FALSE	0.94439	0.47322	0.47117	0.942557	0.442203	0.500354	0.00183292	0.0310167	-0.0291838	0.945758	0.00183292	6285	312	9695008	7709829	FALSE
J_ff_only__strict__28_npn__post0	J_ff_only	strict	28_npn	FALSE	high	FALSE	FALSE	FALSE	0.0434902	0.645109	-0.601619	-0.0116279	0.560779	-0.572407	0.0551181	0.08433	-0.0292119	0.0402573	0.0551181	3167	244	880462	3019074	FALSE
J_ff_only__softimpute__25_angel__post0	J_ff_only	softimpute	25_angel	FALSE	high	FALSE	FALSE	FALSE	0.708276	0.643028	0.0652478	0.659208	0.564734	0.0944748	0.0490672	0.0782943	-0.029227	0.720308	0.0490672	3167	32	880462	3019074	FALSE
J_ff_only__knn__26_xpn__post0	J_ff_only	knn	26_xpn	FALSE	high	FALSE	FALSE	FALSE	0.785315	0.643172	0.142143	0.736448	0.564923	0.171525	0.0488664	0.0782484	-0.029382	0.800951	0.0488664	3167	272	880462	3019074	FALSE
J_ff_only__softimpute__26_xpn__post0	J_ff_only	softimpute	26_xpn	FALSE	high	FALSE	FALSE	FALSE	0.78539	0.643028	0.142362	0.73651	0.564734	0.171776	0.0488803	0.0782943	-0.029414	0.800946	0.0488803	3167	272	880462	3019074	FALSE
K_ffpe_only__softimpute__14_qsmooth__post0	K_ffpe_only	softimpute	14_qsmooth	FALSE	high	FALSE	FALSE	FALSE	0.467006	0.460285	0.00672053	0.484662	0.448495	0.0361677	-0.0176564	0.0117908	-0.0294472	0.441624	-0.0176564	3000	498	2083353	1300853	FALSE
K_ffpe_only__softimpute__27_dwd__post0	K_ffpe_only	softimpute	27_dwd	FALSE	medium	FALSE	FALSE	FALSE	0.467003	0.460285	0.0067174	0.484663	0.448495	0.0361682	-0.01766	0.0117908	-0.0294508	0.441633	-0.01766	3000	498	2083353	1300853	FALSE
K_ffpe_only__softimpute__16_fsqn_r__post0	K_ffpe_only	softimpute	16_fsqn_r	FALSE	high	FALSE	FALSE	FALSE	0.467003	0.460285	0.0067174	0.484663	0.448495	0.0361682	-0.01766	0.0117908	-0.0294508	0.441633	-0.01766	3000	498	2083353	1300853	FALSE
C_rnaseq_only__softimpute__19_tdm__post0	C_rnaseq_only	softimpute	19_tdm	FALSE	high	FALSE	FALSE	FALSE	0.615409	0.611445	0.00396356	0.566596	0.533082	0.0335143	0.0488129	0.0783636	-0.0295507	0.616516	0.0488129	2243	377	630312	893500	FALSE
S0_no_removal__knn__12_scanorama__post0	S0_no_removal	knn	12_scanorama	FALSE	medium	FALSE	FALSE	FALSE	0.999988	0.486153	0.513835	0.999988	0.456522	0.543465	7.32197e-08	0.0296305	-0.0296305	0.999988	7.32197e-08	7174	460	9744084	13250827	FALSE
S0_no_removal__knn__12_scanorama__post1	S0_no_removal	knn	12_scanorama	TRUE	medium	FALSE	FALSE	FALSE	0.999988	0.486153	0.513835	0.999988	0.456522	0.543466	-2.7265e-07	0.0296305	-0.0296308	0.999987	-2.7265e-07	6167	460	6905094	9879648	FALSE
S0_no_removal__knn__10_mnn__post0	S0_no_removal	knn	10_mnn	FALSE	medium	FALSE	FALSE	FALSE	0.999994	0.486153	0.513841	0.999994	0.456522	0.543472	-3.61975e-07	0.0296305	-0.0296309	0.999994	-3.61975e-07	7174	460	9744084	13250827	FALSE
S0_no_removal__knn__10_mnn__post1	S0_no_removal	knn	10_mnn	TRUE	medium	FALSE	FALSE	FALSE	0.999995	0.486153	0.513842	0.999995	0.456522	0.543473	-6.91623e-07	0.0296305	-0.0296312	0.999995	-6.91623e-07	6167	460	6905094	9879648	FALSE
D_malignant_only__strict__02_median_scaling__post0	D_malignant_only	strict	02_median_scaling	FALSE	low	FALSE	FALSE	FALSE	0.761769	0.436167	0.325602	0.763389	0.408033	0.355356	-0.00162012	0.0281343	-0.0297544	0.797804	-0.00162012	6285	178	9695008	7709829	FALSE
H_affymetrix_extended__strict__11_harmony__post1	H_affymetrix_extended	strict	11_harmony	TRUE	medium	FALSE	FALSE	FALSE	0.82366	0.495135	0.328525	0.796469	0.43812	0.358349	0.0271916	0.0570153	-0.0298236	0.82848	0.0271916	3596	248	1641655	3438096	FALSE
I_rare_batches_removed__knn__10_mnn__post0	I_rare_batches_removed	knn	10_mnn	FALSE	medium	FALSE	FALSE	FALSE	0.999993	0.483112	0.516882	0.999993	0.453222	0.546771	1.88823e-07	0.0298901	-0.0298899	0.999994	1.88823e-07	6803	460	9281676	11126878	FALSE
I_rare_batches_removed__knn__10_mnn__post1	I_rare_batches_removed	knn	10_mnn	TRUE	medium	FALSE	FALSE	FALSE	0.999993	0.483112	0.516881	0.999993	0.453222	0.546771	1.11305e-08	0.0298901	-0.0298901	0.999993	1.11305e-08	5796	460	6510488	8061494	FALSE
I_rare_batches_removed__knn__12_scanorama__post1	I_rare_batches_removed	knn	12_scanorama	TRUE	medium	FALSE	FALSE	FALSE	0.999983	0.483112	0.516871	0.999984	0.453222	0.546762	-1.27161e-06	0.0298901	-0.0298914	0.999979	-1.27161e-06	6724	460	9275883	10601475	FALSE
I_rare_batches_removed__knn__12_scanorama__post0	I_rare_batches_removed	knn	12_scanorama	FALSE	medium	FALSE	FALSE	FALSE	0.999983	0.483112	0.516871	0.999984	0.453222	0.546762	-1.30161e-06	0.0298901	-0.0298914	0.999979	-1.30161e-06	6803	460	9281676	11126878	FALSE
D_malignant_only__strict__13_fsmvn__post0	D_malignant_only	strict	13_fsmvn	FALSE	medium	FALSE	FALSE	FALSE	0.82572	0.436167	0.389553	0.827502	0.408033	0.419469	-0.00178243	0.0281343	-0.0299167	0.835892	-0.00178243	6285	178	9695008	7709829	FALSE
H_affymetrix_extended__softimpute__13_fsmvn__post0	H_affymetrix_extended	softimpute	13_fsmvn	FALSE	medium	FALSE	FALSE	FALSE	0.503292	0.505696	-0.0024045	0.386127	0.35842	0.0277069	0.117165	0.147276	-0.0301114	0.523579	0.117165	3727	452	1864623	3686204	FALSE
C_rnaseq_only__knn__20_shambhala__post1	C_rnaseq_only	knn	20_shambhala	TRUE	high	FALSE	FALSE	FALSE	0.965612	0.615034	0.350577	0.951162	0.570468	0.380694	0.01445	0.0445664	-0.0301163	0.966868	0.01445	1304	312	55689	243667	FALSE
B_extended_bad__knn__09_ruv__post0	B_extended_bad	knn	09_ruv	FALSE	medium	FALSE	FALSE	TRUE	0.630982	0.631173	-0.000191107	0.616306	0.586088	0.0302181	0.0146757	0.0450849	-0.0304092	0.644979	0.0146757	5108	499	4386611	6717573	FALSE
K_ffpe_only__strict__11_harmony__post0	K_ffpe_only	strict	11_harmony	FALSE	medium	FALSE	FALSE	FALSE	0.545703	0.449227	0.096476	0.585681	0.458783	0.126897	-0.0399774	-0.00955602	-0.0304213	0.451688	-0.0399774	3000	319	2083353	1300853	FALSE
J_ff_only__softimpute__25_angel__post1	J_ff_only	softimpute	25_angel	TRUE	high	FALSE	FALSE	FALSE	0.707548	0.643028	0.0645199	0.659694	0.564734	0.09496	0.0478542	0.0782943	-0.0304401	0.719641	0.0478542	3088	32	874244	2781340	FALSE
S0_no_removal__softimpute__25_angel__post0	S0_no_removal	softimpute	25_angel	FALSE	high	FALSE	FALSE	FALSE	0.436803	0.483401	-0.046598	0.400877	0.416956	-0.0160787	0.0359263	0.0664456	-0.0305193	0.47086	0.0359263	7174	47	9744084	13250827	FALSE
J_ff_only__knn__25_angel__post1	J_ff_only	knn	25_angel	TRUE	high	FALSE	FALSE	FALSE	0.70118	0.643172	0.0580088	0.653485	0.564923	0.088562	0.0476952	0.0782484	-0.0305532	0.713587	0.0476952	3127	34	848142	2926314	FALSE
D_malignant_only__strict__13_fsmvn__post1	D_malignant_only	strict	13_fsmvn	TRUE	medium	FALSE	FALSE	FALSE	0.826179	0.436167	0.390012	0.828844	0.408033	0.420811	-0.00266472	0.0281343	-0.030799	0.83634	-0.00266472	6201	178	9524560	7359393	FALSE
B_extended_bad__strict__20_shambhala__post1	B_extended_bad	strict	20_shambhala	TRUE	high	FALSE	FALSE	TRUE	0.960987	0.607535	0.353452	0.95027	0.566	0.38427	0.0107167	0.0415342	-0.0308175	0.962106	0.0107167	4069	128	2401029	4475464	FALSE
K_ffpe_only__softimpute__19_tdm__post0	K_ffpe_only	softimpute	19_tdm	FALSE	high	FALSE	FALSE	FALSE	0.463222	0.460285	0.00293654	0.482431	0.448495	0.0339361	-0.0192087	0.0117908	-0.0309995	0.437672	-0.0192087	3000	498	2083353	1300853	FALSE
J_ff_only__knn__26_xpn__post1	J_ff_only	knn	26_xpn	TRUE	high	FALSE	FALSE	FALSE	0.783741	0.643172	0.140569	0.736504	0.564923	0.171581	0.0472368	0.0782484	-0.0310116	0.799645	0.0472368	3034	272	748872	2747142	FALSE
D_malignant_only__knn__10_mnn__post0	D_malignant_only	knn	10_mnn	FALSE	medium	FALSE	FALSE	FALSE	0.999996	0.47322	0.526776	0.999996	0.442203	0.557793	-3.56936e-08	0.0310167	-0.0310167	0.999996	-3.56936e-08	6285	503	9695008	7709829	FALSE
D_malignant_only__knn__12_scanorama__post1	D_malignant_only	knn	12_scanorama	TRUE	medium	FALSE	FALSE	FALSE	0.999991	0.47322	0.526772	0.999992	0.442203	0.557789	-2.32355e-07	0.0310167	-0.0310169	0.999991	-2.32355e-07	5303	503	6858318	5338973	FALSE
D_malignant_only__knn__12_scanorama__post0	D_malignant_only	knn	12_scanorama	FALSE	medium	FALSE	FALSE	FALSE	0.999991	0.47322	0.526772	0.999992	0.442203	0.557789	-2.51536e-07	0.0310167	-0.031017	0.999991	-2.51536e-07	6285	503	9695008	7709829	FALSE
D_malignant_only__knn__10_mnn__post1	D_malignant_only	knn	10_mnn	TRUE	medium	FALSE	FALSE	FALSE	0.999996	0.47322	0.526777	0.999997	0.442203	0.557794	-2.78305e-07	0.0310167	-0.031017	0.999997	-2.78305e-07	5303	503	6858318	5338973	FALSE
J_ff_only__softimpute__26_xpn__post1	J_ff_only	softimpute	26_xpn	TRUE	high	FALSE	FALSE	FALSE	0.783821	0.643028	0.140793	0.736569	0.564734	0.171836	0.0472517	0.0782943	-0.0310426	0.799662	0.0472517	3034	272	748872	2747142	FALSE
E3_iterative_r3__knn__09_ruv__post0	E3_iterative_r3	knn	09_ruv	FALSE	medium	FALSE	FALSE	FALSE	0.630173	0.631174	-0.00100091	0.615417	0.584923	0.0304944	0.0147555	0.0462508	-0.0314953	0.644469	0.0147555	5256	499	4460159	7407536	FALSE
S0_no_removal__softimpute__07_pycombat__post1	S0_no_removal	softimpute	07_pycombat	TRUE	medium	FALSE	FALSE	FALSE	0.868871	0.483401	0.38547	0.833951	0.416956	0.416995	0.0349197	0.0664456	-0.0315259	0.896656	0.0349197	7150	436	9703932	13119379	FALSE
D_malignant_only__knn__13_fsmvn__post0	D_malignant_only	knn	13_fsmvn	FALSE	medium	FALSE	FALSE	FALSE	0.834352	0.47322	0.361133	0.835079	0.442203	0.392876	-0.000726447	0.0310167	-0.0317431	0.842944	-0.000726447	6285	503	9695008	7709829	FALSE
D_malignant_only__softimpute__28_npn__post1	D_malignant_only	softimpute	28_npn	TRUE	high	FALSE	FALSE	FALSE	0.007142	0.468463	-0.461321	-0.00912009	0.420392	-0.429512	0.0162621	0.0480713	-0.0318092	0.00395236	0.0162621	6261	478	9654856	7599717	FALSE
D_malignant_only__softimpute__28_npn__post0	D_malignant_only	softimpute	28_npn	FALSE	high	FALSE	FALSE	FALSE	0.00711428	0.468463	-0.461349	-0.00898935	0.420392	-0.429381	0.0161036	0.0480713	-0.0319677	0.00393142	0.0161036	6285	478	9695008	7709829	FALSE
S0_no_removal__softimpute__07_pycombat__post0	S0_no_removal	softimpute	07_pycombat	FALSE	medium	FALSE	FALSE	FALSE	0.869159	0.483401	0.385757	0.83474	0.416956	0.417784	0.0344185	0.0664456	-0.0320271	0.897152	0.0344185	7174	436	9744084	13250827	FALSE
D_malignant_only__strict__02_median_scaling__post1	D_malignant_only	strict	02_median_scaling	TRUE	low	FALSE	FALSE	FALSE	0.735901	0.436167	0.299734	0.739796	0.408033	0.331763	-0.00389517	0.0281343	-0.0320295	0.772985	-0.00389517	5303	178	6858318	5338973	FALSE
E2_iterative_r2__strict__07_pycombat__post1	E2_iterative_r2	strict	07_pycombat	TRUE	medium	FALSE	FALSE	FALSE	0.754434	0.605645	0.148789	0.736876	0.555981	0.180895	0.0175577	0.049664	-0.0321062	0.767574	0.0175577	5352	224	4727630	7641281	FALSE
J_ff_only__strict__16_fsqn_r__post1	J_ff_only	strict	16_fsqn_r	TRUE	high	FALSE	FALSE	FALSE	0.794608	0.645109	0.149498	0.742459	0.560779	0.181679	0.052149	0.08433	-0.032181	0.809453	0.052149	3135	244	841825	2957391	FALSE
E2_iterative_r2__strict__07_pycombat__post0	E2_iterative_r2	strict	07_pycombat	FALSE	medium	FALSE	FALSE	FALSE	0.754035	0.605645	0.14839	0.736671	0.555981	0.18069	0.0173634	0.049664	-0.0323006	0.767256	0.0173634	5387	224	4827240	7728991	FALSE
B_extended_bad__knn__09_ruv__post1	B_extended_bad	knn	09_ruv	TRUE	medium	FALSE	FALSE	TRUE	0.632518	0.631173	0.00134527	0.619746	0.586088	0.0336579	0.0127723	0.0450849	-0.0323126	0.646847	0.0127723	5068	499	4337651	6563813	FALSE
H_affymetrix_extended__strict__11_harmony__post0	H_affymetrix_extended	strict	11_harmony	FALSE	medium	FALSE	FALSE	FALSE	0.825898	0.495135	0.330763	0.801199	0.43812	0.363079	0.0246993	0.0570153	-0.032316	0.829999	0.0246993	3727	248	1864623	3686204	FALSE
J_ff_only__knn__11_harmony__post1	J_ff_only	knn	11_harmony	TRUE	medium	FALSE	FALSE	FALSE	0.78732	0.643172	0.144149	0.741442	0.564923	0.176519	0.0458786	0.0782484	-0.0323697	0.786866	0.0458786	3134	272	875560	2920554	FALSE
D_malignant_only__knn__13_fsmvn__post1	D_malignant_only	knn	13_fsmvn	TRUE	medium	FALSE	FALSE	FALSE	0.834792	0.47322	0.361572	0.836178	0.442203	0.393975	-0.00138561	0.0310167	-0.0324023	0.843357	-0.00138561	6201	503	9524560	7359393	FALSE
S0_no_removal__softimpute__25_angel__post1	S0_no_removal	softimpute	25_angel	TRUE	high	FALSE	FALSE	FALSE	0.436677	0.483401	-0.0467244	0.402641	0.416956	-0.0143143	0.0340356	0.0664456	-0.0324101	0.470816	0.0340356	7134	47	9737924	12971627	FALSE
K_ffpe_only__softimpute__11_harmony__post0	K_ffpe_only	softimpute	11_harmony	FALSE	medium	FALSE	FALSE	FALSE	0.584409	0.460285	0.124124	0.605124	0.448495	0.156629	-0.0207149	0.0117908	-0.0325058	0.502926	-0.0207149	3000	503	2083353	1300853	FALSE
J_ff_only__softimpute__11_harmony__post1	J_ff_only	softimpute	11_harmony	TRUE	medium	FALSE	FALSE	FALSE	0.787268	0.643028	0.14424	0.741718	0.564734	0.176985	0.0455497	0.0782943	-0.0327445	0.786774	0.0455497	3134	272	875560	2920554	FALSE
D_malignant_only__knn__02_median_scaling__post1	D_malignant_only	knn	02_median_scaling	TRUE	low	FALSE	FALSE	FALSE	0.75796	0.47322	0.28474	0.759792	0.442203	0.317589	-0.00183212	0.0310167	-0.0328488	0.794944	-0.00183212	5303	503	6858318	5338973	FALSE
E2_iterative_r2__knn__09_ruv__post0	E2_iterative_r2	knn	09_ruv	FALSE	medium	FALSE	FALSE	FALSE	0.620839	0.628115	-0.00727545	0.610374	0.584706	0.0256676	0.0104654	0.0434085	-0.0329431	0.633287	0.0104654	5387	499	4827240	7728991	FALSE
F_microarray_only__softimpute__18_rank__post1	F_microarray_only	softimpute	18_rank	TRUE	high	FALSE	FALSE	FALSE	0.407382	0.443558	-0.036176	0.388624	0.391853	-0.003229	0.0187583	0.0517053	-0.032947	0.398478	0.0187583	4764	178	3912104	5703174	FALSE
G_affymetrix_only__strict__20_shambhala__post0	G_affymetrix_only	strict	20_shambhala	FALSE	high	FALSE	FALSE	FALSE	0.946	0.434092	0.511908	0.938183	0.393326	0.544857	0.00781673	0.0407665	-0.0329498	0.951972	0.00781673	2801	128	1043136	1558622	FALSE
D_malignant_only__knn__02_median_scaling__post0	D_malignant_only	knn	02_median_scaling	FALSE	low	FALSE	FALSE	FALSE	0.777415	0.47322	0.304196	0.77948	0.442203	0.337277	-0.00206452	0.0310167	-0.0330812	0.811481	-0.00206452	6285	503	9695008	7709829	FALSE
E1_iterative_r1__strict__07_pycombat__post1	E1_iterative_r1	strict	07_pycombat	TRUE	medium	FALSE	FALSE	FALSE	0.754684	0.605802	0.148882	0.73738	0.555334	0.182046	0.0173043	0.0504683	-0.0331639	0.767866	0.0173043	5387	224	4827240	7728991	FALSE
E3_iterative_r3__knn__09_ruv__post1	E3_iterative_r3	knn	09_ruv	TRUE	medium	FALSE	FALSE	FALSE	0.631877	0.631174	0.000703338	0.61883	0.584923	0.0339071	0.013047	0.0462508	-0.0332038	0.646385	0.013047	5216	499	4409159	7249896	FALSE
J_ff_only__strict__16_fsqn_r__post0	J_ff_only	strict	16_fsqn_r	FALSE	high	TRUE	FALSE	FALSE	0.792452	0.645109	0.147342	0.741387	0.560779	0.180607	0.051065	0.08433	-0.033265	0.807253	0.051065	3167	244	880462	3019074	FALSE
G_affymetrix_only__strict__20_shambhala__post1	G_affymetrix_only	strict	20_shambhala	TRUE	high	FALSE	FALSE	FALSE	0.961054	0.434092	0.526962	0.953809	0.393326	0.560483	0.00724486	0.0407665	-0.0335217	0.961963	0.00724486	1794	128	225600	569600	FALSE
G_affymetrix_only__softimpute__11_harmony__post0	G_affymetrix_only	softimpute	11_harmony	FALSE	medium	FALSE	FALSE	FALSE	0.624852	0.448854	0.175999	0.573493	0.363739	0.209753	0.0513597	0.0851142	-0.0337544	0.682692	0.0513597	2801	450	1043136	1558622	FALSE
I_rare_batches_removed__softimpute__21_harmonizr__post1	I_rare_batches_removed	softimpute	21_harmonizr	TRUE	medium	FALSE	FALSE	FALSE	0.528558	0.480104	0.0484535	0.504518	0.42216	0.0823578	0.0240401	0.0579444	-0.0339043	0.531258	0.0240401	6636	460	9046874	10253468	FALSE
D_malignant_only__softimpute__11_harmony__post0	D_malignant_only	softimpute	11_harmony	FALSE	medium	FALSE	FALSE	FALSE	0.82644	0.468463	0.357977	0.812278	0.420392	0.391887	0.0141619	0.0480713	-0.0339094	0.834522	0.0141619	6285	503	9695008	7709829	FALSE
E3_iterative_r3__strict__07_pycombat__post1	E3_iterative_r3	strict	07_pycombat	TRUE	medium	FALSE	FALSE	FALSE	0.755187	0.607803	0.147385	0.738055	0.556716	0.181339	0.0171323	0.0510865	-0.0339543	0.768439	0.0171323	5221	224	4364000	7320960	FALSE
E3_iterative_r3__strict__07_pycombat__post0	E3_iterative_r3	strict	07_pycombat	FALSE	medium	FALSE	FALSE	FALSE	0.754772	0.607803	0.146969	0.737842	0.556716	0.181126	0.0169296	0.0510865	-0.0341569	0.768108	0.0169296	5256	224	4460159	7407536	FALSE
I_rare_batches_removed__strict__10_mnn__post0	I_rare_batches_removed	strict	10_mnn	FALSE	medium	FALSE	FALSE	FALSE	0.999977	0.453557	0.54642	0.999975	0.419247	0.580728	2.21988e-06	0.0343102	-0.0343079	0.999985	2.21988e-06	6803	259	9281676	11126878	FALSE
I_rare_batches_removed__strict__12_scanorama__post1	I_rare_batches_removed	strict	12_scanorama	TRUE	medium	FALSE	FALSE	FALSE	0.999955	0.453557	0.546398	0.999955	0.419247	0.580708	-3.27835e-07	0.0343102	-0.0343105	0.999954	-3.27835e-07	5809	259	7590483	7043925	FALSE
I_rare_batches_removed__strict__10_mnn__post1	I_rare_batches_removed	strict	10_mnn	TRUE	medium	FALSE	FALSE	FALSE	0.999984	0.453557	0.546427	0.999985	0.419247	0.580738	-7.56329e-07	0.0343102	-0.0343109	0.999986	-7.56329e-07	5796	259	6510488	8061494	FALSE
I_rare_batches_removed__strict__12_scanorama__post0	I_rare_batches_removed	strict	12_scanorama	FALSE	medium	FALSE	FALSE	FALSE	0.999957	0.453557	0.546399	0.999958	0.419247	0.580711	-1.09882e-06	0.0343102	-0.0343113	0.999956	-1.09882e-06	6803	259	9281676	11126878	FALSE
B_extended_bad__strict__20_shambhala__post0	B_extended_bad	strict	20_shambhala	FALSE	high	FALSE	FALSE	TRUE	0.956052	0.607535	0.348518	0.94886	0.566	0.382859	0.00719255	0.0415342	-0.0343417	0.957723	0.00719255	5108	128	4386611	6717573	FALSE
J_ff_only__knn__11_harmony__post0	J_ff_only	knn	11_harmony	FALSE	medium	FALSE	FALSE	FALSE	0.787564	0.643172	0.144392	0.743792	0.564923	0.178869	0.0437711	0.0782484	-0.0344773	0.786993	0.0437711	3167	272	880462	3019074	FALSE
H_affymetrix_extended__softimpute__25_angel__post0	H_affymetrix_extended	softimpute	25_angel	FALSE	high	FALSE	TRUE	FALSE	0.438063	0.505696	-0.0676334	0.325394	0.35842	-0.033026	0.112669	0.147276	-0.0346073	0.487719	0.112669	3727	147	1864623	3686204	FALSE
E2_iterative_r2__knn__09_ruv__post1	E2_iterative_r2	knn	09_ruv	TRUE	medium	FALSE	FALSE	FALSE	0.622272	0.628115	-0.00584298	0.613681	0.584706	0.0289744	0.00859114	0.0434085	-0.0348173	0.635133	0.00859114	5347	499	4776240	7566111	FALSE
E1_iterative_r1__strict__07_pycombat__post0	E1_iterative_r1	strict	07_pycombat	FALSE	medium	FALSE	FALSE	FALSE	0.754748	0.605802	0.148946	0.739101	0.555334	0.183767	0.0156471	0.0504683	-0.0348211	0.767905	0.0156471	5420	224	4832142	7901860	FALSE
J_ff_only__softimpute__11_harmony__post0	J_ff_only	softimpute	11_harmony	FALSE	medium	FALSE	FALSE	FALSE	0.787511	0.643028	0.144483	0.744063	0.564734	0.17933	0.0434475	0.0782943	-0.0348468	0.786896	0.0434475	3167	272	880462	3019074	FALSE
B_extended_bad__knn__25_angel__post1	B_extended_bad	knn	25_angel	TRUE	high	FALSE	FALSE	TRUE	0.69533	0.631173	0.0641572	0.685131	0.586088	0.0990432	0.0101988	0.0450849	-0.0348861	0.704567	0.0101988	5060	82	4381497	6479807	FALSE
H_affymetrix_extended__strict__02_median_scaling__post1	H_affymetrix_extended	strict	02_median_scaling	TRUE	low	FALSE	FALSE	FALSE	0.799841	0.495135	0.304706	0.777789	0.43812	0.339669	0.0220521	0.0570153	-0.0349631	0.81257	0.0220521	2720	248	776132	2035655	FALSE
J_ff_only__strict__26_xpn__post0	J_ff_only	strict	26_xpn	FALSE	high	FALSE	FALSE	FALSE	0.787368	0.645109	0.142258	0.738041	0.560779	0.177261	0.0493271	0.08433	-0.0350029	0.803314	0.0493271	3167	244	880462	3019074	FALSE
J_ff_only__softimpute__21_harmonizr__post1	J_ff_only	softimpute	21_harmonizr	TRUE	medium	FALSE	FALSE	FALSE	0.703684	0.643028	0.0606565	0.66048	0.564734	0.0957466	0.0432042	0.0782943	-0.03509	0.717758	0.0432042	3135	272	841825	2957391	FALSE
E2_iterative_r2__knn__20_shambhala__post1	E2_iterative_r2	knn	20_shambhala	TRUE	high	FALSE	FALSE	FALSE	0.957959	0.628115	0.329844	0.94966	0.584706	0.364953	0.00829934	0.0434085	-0.0351091	0.957411	0.00829934	4348	312	2732538	5306121	FALSE
J_ff_only__knn__21_harmonizr__post1	J_ff_only	knn	21_harmonizr	TRUE	medium	FALSE	FALSE	FALSE	0.703244	0.643172	0.0600728	0.66012	0.564923	0.0951971	0.0431241	0.0782484	-0.0351243	0.717178	0.0431241	3135	272	841825	2957391	FALSE
J_ff_only__strict__11_harmony__post1	J_ff_only	strict	11_harmony	TRUE	medium	FALSE	FALSE	FALSE	0.786891	0.645109	0.141781	0.737953	0.560779	0.177174	0.0489375	0.08433	-0.0353925	0.78673	0.0489375	3134	244	875560	2920554	FALSE
C_rnaseq_only__softimpute__16_fsqn_r__post0	C_rnaseq_only	softimpute	16_fsqn_r	FALSE	high	TRUE	FALSE	FALSE	0.79025	0.611445	0.178804	0.747402	0.533082	0.214321	0.0428472	0.0783636	-0.0355164	0.802193	0.0428472	2243	377	630312	893500	FALSE
B_extended_bad__knn__25_angel__post0	B_extended_bad	knn	25_angel	FALSE	high	FALSE	FALSE	TRUE	0.695509	0.631173	0.0643366	0.685973	0.586088	0.0998851	0.00953637	0.0450849	-0.0355485	0.704702	0.00953637	5108	82	4386611	6717573	FALSE
C_rnaseq_only__softimpute__16_fsqn_r__post1	C_rnaseq_only	softimpute	16_fsqn_r	TRUE	high	FALSE	FALSE	FALSE	0.792021	0.611445	0.180576	0.749291	0.533082	0.216209	0.0427307	0.0783636	-0.0356329	0.804171	0.0427307	2211	377	591050	862010	FALSE
D_malignant_only__softimpute__09_ruv__post0	D_malignant_only	softimpute	09_ruv	FALSE	medium	FALSE	FALSE	FALSE	0.544431	0.468463	0.0759682	0.532143	0.420392	0.111752	0.012288	0.0480713	-0.0357834	0.582289	0.012288	6285	503	9695008	7709829	FALSE
B_extended_bad__knn__20_shambhala__post1	B_extended_bad	knn	20_shambhala	TRUE	high	FALSE	FALSE	TRUE	0.959008	0.631173	0.327835	0.949785	0.586088	0.363697	0.00922322	0.0450849	-0.0358617	0.958285	0.00922322	4069	312	2401029	4475464	FALSE
G_affymetrix_only__softimpute__28_npn__post1	G_affymetrix_only	softimpute	28_npn	TRUE	high	FALSE	FALSE	FALSE	0.0347322	0.448854	-0.414121	-0.014518	0.363739	-0.378257	0.0492503	0.0851142	-0.0358639	0.0337813	0.0492503	2001	438	303936	697022	FALSE
D_malignant_only__softimpute__11_harmony__post1	D_malignant_only	softimpute	11_harmony	TRUE	medium	FALSE	FALSE	FALSE	0.827154	0.468463	0.358691	0.815083	0.420392	0.394691	0.0120712	0.0480713	-0.0360002	0.835282	0.0120712	6118	503	9439498	6943633	FALSE
J_ff_only__softimpute__21_harmonizr__post0	J_ff_only	softimpute	21_harmonizr	FALSE	medium	FALSE	FALSE	FALSE	0.702273	0.643028	0.0592457	0.660029	0.564734	0.0952953	0.0422446	0.0782943	-0.0360496	0.716046	0.0422446	3167	272	880462	3019074	FALSE
F_microarray_only__softimpute__13_fsmvn__post0	F_microarray_only	softimpute	13_fsmvn	FALSE	medium	FALSE	FALSE	FALSE	0.371702	0.443558	-0.0718562	0.356057	0.391853	-0.0357954	0.0156445	0.0517053	-0.0360608	0.35889	0.0156445	4931	452	4108830	6302036	FALSE
J_ff_only__knn__21_harmonizr__post0	J_ff_only	knn	21_harmonizr	FALSE	medium	FALSE	FALSE	FALSE	0.701843	0.643172	0.058671	0.65967	0.564923	0.0947468	0.0421726	0.0782484	-0.0360758	0.715475	0.0421726	3167	272	880462	3019074	FALSE
F_microarray_only__softimpute__26_xpn__post0	F_microarray_only	softimpute	26_xpn	FALSE	high	FALSE	FALSE	FALSE	0.22196	0.443558	-0.221598	0.206507	0.391853	-0.185345	0.0154524	0.0517053	-0.0362529	0.219246	0.0154524	4931	452	4108830	6302036	FALSE
A_confirmed_bad__strict__12_scanorama__post0	A_confirmed_bad	strict	12_scanorama	FALSE	medium	FALSE	FALSE	TRUE	0.999971	0.582772	0.417199	0.999969	0.546391	0.453579	1.87398e-06	0.036381	-0.0363791	0.999972	1.87398e-06	5444	181	4863702	8000380	FALSE
A_confirmed_bad__strict__12_scanorama__post1	A_confirmed_bad	strict	12_scanorama	TRUE	medium	FALSE	FALSE	TRUE	0.999971	0.582772	0.4172	0.99997	0.546391	0.45358	1.06277e-06	0.036381	-0.03638	0.999972	1.06277e-06	4505	181	3018054	5615833	FALSE
A_confirmed_bad__strict__10_mnn__post1	A_confirmed_bad	strict	10_mnn	TRUE	medium	FALSE	FALSE	TRUE	0.999979	0.582772	0.417208	0.99998	0.546391	0.453589	-1.52013e-07	0.036381	-0.0363812	0.99998	-1.52013e-07	5409	181	4763948	7910819	FALSE
A_confirmed_bad__strict__10_mnn__post0	A_confirmed_bad	strict	10_mnn	FALSE	medium	FALSE	FALSE	TRUE	0.999979	0.582772	0.417208	0.99998	0.546391	0.453589	-1.54409e-07	0.036381	-0.0363812	0.99998	-1.54409e-07	5444	181	4863702	8000380	FALSE
C_rnaseq_only__knn__20_shambhala__post0	C_rnaseq_only	knn	20_shambhala	FALSE	high	FALSE	FALSE	FALSE	0.95506	0.615034	0.340026	0.947169	0.570468	0.376702	0.00789039	0.0445664	-0.036676	0.955727	0.00789039	2243	312	630312	893500	FALSE
J_ff_only__strict__26_xpn__post1	J_ff_only	strict	26_xpn	TRUE	high	FALSE	FALSE	FALSE	0.785712	0.645109	0.140603	0.738072	0.560779	0.177293	0.0476399	0.08433	-0.0366902	0.802086	0.0476399	3034	244	748872	2747142	FALSE
F_microarray_only__softimpute__13_fsmvn__post1	F_microarray_only	softimpute	13_fsmvn	TRUE	medium	FALSE	FALSE	FALSE	0.372656	0.443558	-0.0709023	0.357738	0.391853	-0.0341147	0.0149177	0.0517053	-0.0367876	0.360387	0.0149177	4798	452	3863963	5908769	FALSE
H_affymetrix_extended__softimpute__19_tdm__post1	H_affymetrix_extended	softimpute	19_tdm	TRUE	high	FALSE	FALSE	FALSE	0.483891	0.505696	-0.0218055	0.373547	0.35842	0.0151273	0.110343	0.147276	-0.0369328	0.676393	0.110343	3596	429	1641655	3438096	FALSE
C_rnaseq_only__softimpute__07_pycombat__post1	C_rnaseq_only	softimpute	07_pycombat	TRUE	medium	FALSE	FALSE	FALSE	0.800129	0.611445	0.188684	0.758874	0.533082	0.225792	0.0412555	0.0783636	-0.0371082	0.810348	0.0412555	2208	377	584417	862115	FALSE
D_malignant_only__knn__18_rank__post1	D_malignant_only	knn	18_rank	TRUE	high	FALSE	FALSE	FALSE	0.534602	0.47322	0.0613824	0.540856	0.442203	0.0986535	-0.00625443	0.0310167	-0.0372711	0.515474	-0.00625443	5303	503	6858318	5338973	FALSE
D_malignant_only__knn__15_fsqn_py__post1	D_malignant_only	knn	15_fsqn_py	TRUE	high	FALSE	FALSE	FALSE	0.534487	0.47322	0.0612671	0.540777	0.442203	0.0985745	-0.00629069	0.0310167	-0.0373074	0.515408	-0.00629069	5303	503	6858318	5338973	FALSE
D_malignant_only__knn__17_quantile__post1	D_malignant_only	knn	17_quantile	TRUE	high	FALSE	FALSE	FALSE	0.534485	0.47322	0.0612658	0.540777	0.442203	0.0985739	-0.0062914	0.0310167	-0.0373081	0.515407	-0.0062914	5303	503	6858318	5338973	FALSE
E3_iterative_r3__knn__20_shambhala__post1	E3_iterative_r3	knn	20_shambhala	TRUE	high	FALSE	FALSE	FALSE	0.958833	0.631174	0.327659	0.949939	0.584923	0.365016	0.00889392	0.0462508	-0.0373568	0.958144	0.00889392	4217	312	2472523	5013709	FALSE
C_rnaseq_only__knn__13_fsmvn__post1	C_rnaseq_only	knn	13_fsmvn	TRUE	medium	FALSE	FALSE	FALSE	0.777595	0.615034	0.162561	0.770439	0.570468	0.199971	0.00715604	0.0445664	-0.0374103	0.789444	0.00715604	1204	503	44011	228845	FALSE
C_rnaseq_only__strict__11_harmony__post0	C_rnaseq_only	strict	11_harmony	FALSE	medium	FALSE	FALSE	FALSE	0.64161	0.558468	0.0831423	0.656288	0.535734	0.120555	-0.0146783	0.0227342	-0.0374126	0.636677	-0.0146783	2243	272	630312	893500	FALSE
C_rnaseq_only__softimpute__07_pycombat__post0	C_rnaseq_only	softimpute	07_pycombat	FALSE	medium	FALSE	FALSE	FALSE	0.799689	0.611445	0.188244	0.758834	0.533082	0.225753	0.0408548	0.0783636	-0.0375088	0.810125	0.0408548	2243	377	630312	893500	FALSE
J_ff_only__strict__11_harmony__post0	J_ff_only	strict	11_harmony	FALSE	medium	FALSE	FALSE	FALSE	0.787097	0.645109	0.141988	0.740338	0.560779	0.179559	0.0467594	0.08433	-0.0375706	0.786811	0.0467594	3167	244	880462	3019074	FALSE
E2_iterative_r2__knn__20_shambhala__post0	E2_iterative_r2	knn	20_shambhala	FALSE	high	FALSE	FALSE	FALSE	0.953916	0.628115	0.325801	0.948088	0.584706	0.363382	0.00582769	0.0434085	-0.0375808	0.954503	0.00582769	5387	312	4827240	7728991	FALSE
F_microarray_only__softimpute__18_rank__post0	F_microarray_only	softimpute	18_rank	FALSE	high	FALSE	FALSE	FALSE	0.402057	0.443558	-0.041501	0.388223	0.391853	-0.00362993	0.0138342	0.0517053	-0.0378711	0.388362	0.0138342	4931	178	4108830	6302036	FALSE
H_affymetrix_extended__softimpute__27_dwd__post1	H_affymetrix_extended	softimpute	27_dwd	TRUE	medium	FALSE	FALSE	FALSE	0.519416	0.505696	0.0137202	0.410162	0.35842	0.0517418	0.109254	0.147276	-0.0380216	0.676579	0.109254	3596	429	1641655	3438096	FALSE
H_affymetrix_extended__softimpute__16_fsqn_r__post1	H_affymetrix_extended	softimpute	16_fsqn_r	TRUE	high	FALSE	FALSE	FALSE	0.519416	0.505696	0.0137202	0.410162	0.35842	0.0517418	0.109254	0.147276	-0.0380216	0.676579	0.109254	3596	429	1641655	3438096	FALSE
F_microarray_only__softimpute__26_xpn__post1	F_microarray_only	softimpute	26_xpn	TRUE	high	FALSE	FALSE	FALSE	0.225156	0.443558	-0.218402	0.21166	0.391853	-0.180192	0.013496	0.0517053	-0.0382092	0.222626	0.013496	4847	452	3982206	6021512	FALSE
J_ff_only__strict__21_harmonizr__post1	J_ff_only	strict	21_harmonizr	TRUE	medium	FALSE	FALSE	FALSE	0.704909	0.645109	0.0597996	0.658911	0.560779	0.0981321	0.0459974	0.08433	-0.0383326	0.719293	0.0459974	3135	244	841825	2957391	FALSE
D_malignant_only__softimpute__07_pycombat__post0	D_malignant_only	softimpute	07_pycombat	FALSE	medium	FALSE	FALSE	FALSE	0.805744	0.468463	0.337281	0.796299	0.420392	0.375908	0.00944434	0.0480713	-0.038627	0.823643	0.00944434	6285	490	9695008	7709829	FALSE
E2_iterative_r2__strict__20_shambhala__post1	E2_iterative_r2	strict	20_shambhala	TRUE	high	FALSE	FALSE	FALSE	0.960235	0.605645	0.35459	0.949312	0.555981	0.393331	0.0109226	0.049664	-0.0387414	0.961494	0.0109226	4348	128	2732538	5306121	FALSE
B_extended_bad__knn__20_shambhala__post0	B_extended_bad	knn	20_shambhala	FALSE	high	FALSE	FALSE	TRUE	0.954204	0.631173	0.323032	0.947935	0.586088	0.361847	0.00626966	0.0450849	-0.0388152	0.954847	0.00626966	5108	312	4386611	6717573	FALSE
D_malignant_only__softimpute__07_pycombat__post1	D_malignant_only	softimpute	07_pycombat	TRUE	medium	FALSE	FALSE	FALSE	0.80511	0.468463	0.336647	0.795944	0.420392	0.375552	0.00916613	0.0480713	-0.0389052	0.823015	0.00916613	6257	490	9578901	7650740	FALSE
S0_no_removal__softimpute__21_harmonizr__post0	S0_no_removal	softimpute	21_harmonizr	FALSE	medium	FALSE	FALSE	FALSE	0.528313	0.483401	0.044912	0.500872	0.416956	0.0839161	0.0274415	0.0664456	-0.0390042	0.533012	0.0274415	7174	460	9744084	13250827	FALSE
J_ff_only__strict__21_harmonizr__post0	J_ff_only	strict	21_harmonizr	FALSE	medium	FALSE	FALSE	FALSE	0.703688	0.645109	0.0585789	0.65849	0.560779	0.0977105	0.0451984	0.08433	-0.0391316	0.717821	0.0451984	3167	244	880462	3019074	FALSE
I_rare_batches_removed__softimpute__16_fsqn_r__post1	I_rare_batches_removed	softimpute	16_fsqn_r	TRUE	high	FALSE	FALSE	FALSE	0.813908	0.480104	0.333804	0.79511	0.42216	0.37295	0.0187989	0.0579444	-0.0391456	0.822757	0.0187989	6735	436	9276294	10674280	FALSE
H_affymetrix_extended__softimpute__25_angel__post1	H_affymetrix_extended	softimpute	25_angel	TRUE	high	FALSE	TRUE	FALSE	0.437315	0.505696	-0.0683809	0.329198	0.35842	-0.0292222	0.108117	0.147276	-0.0391587	0.487108	0.108117	3687	147	1860983	3542364	FALSE
E1_iterative_r1__strict__20_shambhala__post1	E1_iterative_r1	strict	20_shambhala	TRUE	high	FALSE	FALSE	FALSE	0.960236	0.605802	0.354434	0.949186	0.555334	0.393852	0.0110506	0.0504683	-0.0394177	0.9615	0.0110506	4381	128	2736706	5445437	FALSE
G_affymetrix_only__knn__21_harmonizr__post0	G_affymetrix_only	knn	21_harmonizr	FALSE	medium	FALSE	FALSE	FALSE	0.579236	0.448854	0.130383	0.492732	0.322834	0.169898	0.0865043	0.12602	-0.0395156	0.609825	0.0865043	2801	449	1043136	1558622	FALSE
J_ff_only__softimpute__13_fsmvn__post1	J_ff_only	softimpute	13_fsmvn	TRUE	medium	FALSE	FALSE	FALSE	0.806161	0.643028	0.163133	0.767414	0.564734	0.202681	0.0387464	0.0782943	-0.0395479	0.817741	0.0387464	3127	272	848142	2926314	FALSE
J_ff_only__knn__13_fsmvn__post0	J_ff_only	knn	13_fsmvn	FALSE	medium	FALSE	FALSE	FALSE	0.805227	0.643172	0.162056	0.766546	0.564923	0.201623	0.038681	0.0782484	-0.0395674	0.81673	0.038681	3167	272	880462	3019074	FALSE
J_ff_only__softimpute__13_fsmvn__post0	J_ff_only	softimpute	13_fsmvn	FALSE	medium	FALSE	FALSE	FALSE	0.80535	0.643028	0.162323	0.766639	0.564734	0.201906	0.0387111	0.0782943	-0.0395831	0.816984	0.0387111	3167	272	880462	3019074	FALSE
E3_iterative_r3__strict__20_shambhala__post1	E3_iterative_r3	strict	20_shambhala	TRUE	high	FALSE	FALSE	FALSE	0.960784	0.607803	0.352981	0.949283	0.556716	0.392567	0.0115009	0.0510865	-0.0395856	0.96198	0.0115009	4217	128	2472523	5013709	FALSE
H_affymetrix_extended__softimpute__19_tdm__post0	H_affymetrix_extended	softimpute	19_tdm	FALSE	high	FALSE	FALSE	FALSE	0.483807	0.505696	-0.0218892	0.376209	0.35842	0.0177884	0.107599	0.147276	-0.0396776	0.657757	0.107599	3727	429	1864623	3686204	FALSE
I_rare_batches_removed__softimpute__28_npn__post1	I_rare_batches_removed	softimpute	28_npn	TRUE	high	FALSE	FALSE	FALSE	0.00980715	0.480104	-0.470297	-0.0081903	0.42216	-0.43035	0.0179974	0.0579444	-0.039947	0.00635469	0.0179974	6719	424	9120804	10723354	FALSE
I_rare_batches_removed__softimpute__28_npn__post0	I_rare_batches_removed	softimpute	28_npn	FALSE	high	FALSE	FALSE	FALSE	0.0097936	0.480104	-0.470311	-0.00801712	0.42216	-0.430177	0.0178107	0.0579444	-0.0401337	0.00632483	0.0178107	6803	424	9281676	11126878	FALSE
I_rare_batches_removed__softimpute__16_fsqn_r__post0	I_rare_batches_removed	softimpute	16_fsqn_r	FALSE	high	FALSE	FALSE	FALSE	0.813904	0.480104	0.3338	0.796242	0.42216	0.374082	0.0176624	0.0579444	-0.0402821	0.822756	0.0176624	6803	436	9281676	11126878	FALSE
S0_no_removal__knn__21_harmonizr__post0	S0_no_removal	knn	21_harmonizr	FALSE	medium	FALSE	FALSE	FALSE	0.390123	0.486153	-0.09603	0.400782	0.456522	-0.0557406	-0.0106588	0.0296305	-0.0402894	0.439045	-0.0106588	7174	460	9744084	13250827	FALSE
C_rnaseq_only__softimpute__28_npn__post0	C_rnaseq_only	softimpute	28_npn	FALSE	high	FALSE	FALSE	FALSE	0.0226256	0.611445	-0.58882	-0.015444	0.533082	-0.548526	0.0380695	0.0783636	-0.0402941	0.0211946	0.0380695	2243	368	630312	893500	FALSE
E3_iterative_r3__knn__20_shambhala__post0	E3_iterative_r3	knn	20_shambhala	FALSE	high	FALSE	FALSE	FALSE	0.95419	0.631174	0.323016	0.948235	0.584923	0.363312	0.00595513	0.0462508	-0.0402956	0.954818	0.00595513	5256	312	4460159	7407536	FALSE
F_microarray_only__knn__07_pycombat__post1	F_microarray_only	knn	07_pycombat	TRUE	medium	FALSE	FALSE	FALSE	0.857409	0.443293	0.414116	0.792424	0.337936	0.454488	0.0649842	0.105357	-0.0403729	0.875303	0.0649842	4898	445	4105745	6143487	FALSE
B_extended_bad__softimpute__08_inmoose_combatseq__post0	B_extended_bad	softimpute	08_inmoose_combatseq	FALSE	medium	FALSE	FALSE	TRUE	0.687163	0.591302	0.0958611	0.5696	0.43315	0.13645	0.117564	0.158153	-0.0405886	0.691591	0.117564	5108	499	4386611	6717573	FALSE
B_extended_bad__softimpute__06_combat_seq__post0	B_extended_bad	softimpute	06_combat_seq	FALSE	medium	FALSE	FALSE	TRUE	0.687163	0.591302	0.0958611	0.5696	0.43315	0.13645	0.117564	0.158153	-0.0405886	0.691591	0.117564	5108	499	4386611	6717573	FALSE
C_rnaseq_only__knn__11_harmony__post0	C_rnaseq_only	knn	11_harmony	FALSE	medium	FALSE	FALSE	FALSE	0.706114	0.615034	0.0910799	0.702138	0.570468	0.13167	0.00397631	0.0445664	-0.04059	0.705352	0.00397631	2243	503	630312	893500	FALSE
F_microarray_only__softimpute__28_npn__post1	F_microarray_only	softimpute	28_npn	TRUE	high	FALSE	FALSE	FALSE	0.00661231	0.443558	-0.436946	-0.00441151	0.391853	-0.396264	0.0110238	0.0517053	-0.0406815	0.00306237	0.0110238	4907	440	4077126	6215972	FALSE
G_affymetrix_only__strict__12_scanorama__post1	G_affymetrix_only	strict	12_scanorama	TRUE	medium	FALSE	TRUE	FALSE	0.999978	0.434092	0.565886	0.999974	0.393326	0.606648	4.10769e-06	0.0407665	-0.0407624	0.999975	4.10769e-06	1794	270	225600	569600	FALSE
G_affymetrix_only__strict__12_scanorama__post0	G_affymetrix_only	strict	12_scanorama	FALSE	medium	FALSE	FALSE	FALSE	0.999961	0.434092	0.565869	0.999957	0.393326	0.606631	4.04883e-06	0.0407665	-0.0407625	0.99997	4.04883e-06	2801	270	1043136	1558622	FALSE
G_affymetrix_only__strict__10_mnn__post1	G_affymetrix_only	strict	10_mnn	TRUE	medium	FALSE	FALSE	FALSE	0.999984	0.434092	0.565891	0.999985	0.393326	0.606659	-1.42447e-06	0.0407665	-0.040768	0.999983	-1.42447e-06	1794	270	225600	569600	FALSE
G_affymetrix_only__strict__10_mnn__post0	G_affymetrix_only	strict	10_mnn	FALSE	medium	FALSE	FALSE	FALSE	0.99996	0.434092	0.565868	0.999962	0.393326	0.606636	-1.8599e-06	0.0407665	-0.0407684	0.99998	-1.8599e-06	2801	270	1043136	1558622	FALSE
F_microarray_only__softimpute__28_npn__post0	F_microarray_only	softimpute	28_npn	FALSE	high	FALSE	FALSE	FALSE	0.00655854	0.443558	-0.436999	-0.00435013	0.391853	-0.396203	0.0109087	0.0517053	-0.0407966	0.00300708	0.0109087	4931	440	4108830	6302036	FALSE
E1_iterative_r1__knn__20_shambhala__post0	E1_iterative_r1	knn	20_shambhala	FALSE	high	FALSE	FALSE	FALSE	0.953917	0.628081	0.325835	0.947839	0.581116	0.366723	0.00607766	0.0469654	-0.0408877	0.954502	0.00607766	5420	312	4832142	7901860	FALSE
E1_iterative_r1__knn__20_shambhala__post1	E1_iterative_r1	knn	20_shambhala	TRUE	high	FALSE	FALSE	FALSE	0.953903	0.628081	0.325821	0.947856	0.581116	0.36674	0.00604712	0.0469654	-0.0409183	0.95449	0.00604712	5380	312	4825982	7692820	FALSE
A_confirmed_bad__knn__09_ruv__post0	A_confirmed_bad	knn	09_ruv	FALSE	medium	FALSE	FALSE	TRUE	0.61519	0.626642	-0.0114529	0.608826	0.579226	0.0296001	0.00636398	0.047417	-0.041053	0.629111	0.00636398	5444	499	4863702	8000380	FALSE
E1_iterative_r1__knn__09_ruv__post0	E1_iterative_r1	knn	09_ruv	FALSE	medium	FALSE	FALSE	FALSE	0.616893	0.628081	-0.0111885	0.611128	0.581116	0.0300116	0.00576537	0.0469654	-0.0412	0.630335	0.00576537	5420	499	4832142	7901860	FALSE
A_confirmed_bad__knn__20_shambhala__post0	A_confirmed_bad	knn	20_shambhala	FALSE	high	FALSE	FALSE	TRUE	0.953759	0.626642	0.327117	0.947682	0.579226	0.368456	0.00607779	0.047417	-0.0413392	0.954408	0.00607779	5444	312	4863702	8000380	FALSE
G_affymetrix_only__softimpute__09_ruv__post1	G_affymetrix_only	softimpute	09_ruv	TRUE	medium	FALSE	FALSE	FALSE	0.68657	0.448854	0.237716	0.642812	0.363739	0.279072	0.0437584	0.0851142	-0.0413558	0.694951	0.0437584	2001	450	303936	697022	FALSE
A_confirmed_bad__knn__20_shambhala__post1	A_confirmed_bad	knn	20_shambhala	TRUE	high	FALSE	FALSE	TRUE	0.953745	0.626642	0.327103	0.947695	0.579226	0.368469	0.00605071	0.047417	-0.0413663	0.954396	0.00605071	5404	312	4857542	7790380	FALSE
G_affymetrix_only__softimpute__18_rank__post1	G_affymetrix_only	softimpute	18_rank	TRUE	high	FALSE	FALSE	FALSE	0.685548	0.448854	0.236694	0.641803	0.363739	0.278064	0.0437448	0.0851142	-0.0413694	0.674269	0.0437448	1794	270	225600	569600	FALSE
C_rnaseq_only__softimpute__22_tmm__post0	C_rnaseq_only	softimpute	22_tmm	FALSE	low	FALSE	FALSE	FALSE	0.608283	0.611445	-0.00316182	0.571322	0.533082	0.03824	0.0369619	0.0783636	-0.0414018	0.610257	0.0369619	2243	503	630312	893500	FALSE
C_rnaseq_only__softimpute__23_vst__post0	C_rnaseq_only	softimpute	23_vst	FALSE	low	FALSE	FALSE	FALSE	0.608283	0.611445	-0.00316182	0.571322	0.533082	0.03824	0.0369619	0.0783636	-0.0414018	0.610257	0.0369619	2243	503	630312	893500	FALSE
B_extended_bad__strict__10_mnn__post0	B_extended_bad	strict	10_mnn	FALSE	medium	FALSE	FALSE	TRUE	0.999988	0.607535	0.392453	0.999987	0.566	0.433987	6.8151e-07	0.0415342	-0.0415335	0.999988	6.8151e-07	5108	244	4386611	6717573	FALSE
B_extended_bad__strict__12_scanorama__post0	B_extended_bad	strict	12_scanorama	FALSE	medium	FALSE	FALSE	TRUE	0.999972	0.607535	0.392437	0.999971	0.566	0.433971	5.64222e-07	0.0415342	-0.0415336	0.99997	5.64222e-07	5108	244	4386611	6717573	FALSE
B_extended_bad__strict__12_scanorama__post1	B_extended_bad	strict	12_scanorama	TRUE	medium	FALSE	FALSE	TRUE	0.999972	0.607535	0.392437	0.999972	0.566	0.433971	4.59727e-07	0.0415342	-0.0415337	0.99997	4.59727e-07	5068	244	4337651	6563813	FALSE
B_extended_bad__strict__10_mnn__post1	B_extended_bad	strict	10_mnn	TRUE	medium	FALSE	FALSE	TRUE	0.999988	0.607535	0.392453	0.999987	0.566	0.433987	2.51491e-07	0.0415342	-0.0415339	0.999988	2.51491e-07	5029	244	4381194	6325699	FALSE
H_affymetrix_extended__softimpute__14_qsmooth__post0	H_affymetrix_extended	softimpute	14_qsmooth	FALSE	high	FALSE	FALSE	FALSE	0.517284	0.505696	0.0115877	0.411567	0.35842	0.0531472	0.105717	0.147276	-0.0415595	0.657805	0.105717	3727	429	1864623	3686204	FALSE
H_affymetrix_extended__softimpute__16_fsqn_r__post0	H_affymetrix_extended	softimpute	16_fsqn_r	FALSE	high	FALSE	FALSE	FALSE	0.51733	0.505696	0.0116334	0.411624	0.35842	0.0532039	0.105706	0.147276	-0.0415705	0.657853	0.105706	3727	429	1864623	3686204	FALSE
H_affymetrix_extended__softimpute__27_dwd__post0	H_affymetrix_extended	softimpute	27_dwd	FALSE	medium	FALSE	FALSE	FALSE	0.51733	0.505696	0.0116334	0.411624	0.35842	0.0532039	0.105706	0.147276	-0.0415705	0.657853	0.105706	3727	429	1864623	3686204	FALSE
D_malignant_only__softimpute__03_limma__post1	D_malignant_only	softimpute	03_limma	TRUE	low	FALSE	FALSE	FALSE	0.741192	0.468463	0.272729	0.734744	0.420392	0.314352	0.00644803	0.0480713	-0.0416233	0.760353	0.00644803	6160	503	9344119	7290718	FALSE
C_rnaseq_only__softimpute__28_npn__post1	C_rnaseq_only	softimpute	28_npn	TRUE	high	FALSE	FALSE	FALSE	0.0220579	0.611445	-0.589387	-0.0146574	0.533082	-0.547739	0.0367153	0.0783636	-0.0416484	0.0208178	0.0367153	2211	368	591050	862010	FALSE
E2_iterative_r2__strict__20_shambhala__post0	E2_iterative_r2	strict	20_shambhala	FALSE	high	FALSE	FALSE	FALSE	0.956006	0.605645	0.350361	0.94824	0.555981	0.392259	0.00776577	0.049664	-0.0418982	0.95766	0.00776577	5387	128	4827240	7728991	FALSE
F_microarray_only__knn__25_angel__post0	F_microarray_only	knn	25_angel	FALSE	high	FALSE	FALSE	FALSE	0.417561	0.443293	-0.0257325	0.354202	0.337936	0.0162664	0.0633582	0.105357	-0.0419989	0.45741	0.0633582	4931	59	4108830	6302036	FALSE
G_affymetrix_only__softimpute__05_combat__post1	G_affymetrix_only	softimpute	05_combat	TRUE	medium	FALSE	FALSE	FALSE	0.750765	0.448854	0.301911	0.70796	0.363739	0.34422	0.0428052	0.0851142	-0.0423089	0.765861	0.0428052	1807	450	513600	292000	FALSE
J_ff_only__knn__13_fsmvn__post1	J_ff_only	knn	13_fsmvn	TRUE	medium	FALSE	FALSE	FALSE	0.801985	0.643172	0.158813	0.76607	0.564923	0.201146	0.0359153	0.0782484	-0.0423331	0.813476	0.0359153	3034	272	748872	2747142	FALSE
F_microarray_only__knn__07_pycombat__post0	F_microarray_only	knn	07_pycombat	FALSE	medium	FALSE	FALSE	FALSE	0.857333	0.443293	0.41404	0.79456	0.337936	0.456624	0.0627724	0.105357	-0.0425847	0.875273	0.0627724	4931	445	4108830	6302036	FALSE
E1_iterative_r1__strict__20_shambhala__post0	E1_iterative_r1	strict	20_shambhala	FALSE	high	FALSE	FALSE	FALSE	0.956011	0.605802	0.350209	0.948184	0.555334	0.39285	0.0078276	0.0504683	-0.0426407	0.957671	0.0078276	5420	128	4832142	7901860	FALSE
A_confirmed_bad__knn__09_ruv__post1	A_confirmed_bad	knn	09_ruv	TRUE	medium	FALSE	FALSE	TRUE	0.616531	0.626642	-0.0101117	0.611819	0.579226	0.0325935	0.00471178	0.047417	-0.0427052	0.630954	0.00471178	5404	499	4811742	7836180	FALSE
H_affymetrix_extended__knn__21_harmonizr__post1	H_affymetrix_extended	knn	21_harmonizr	TRUE	medium	FALSE	FALSE	FALSE	0.598507	0.506823	0.0916838	0.489604	0.355118	0.134486	0.108903	0.151705	-0.0428017	0.628238	0.108903	3596	452	1641655	3438096	FALSE
E1_iterative_r1__knn__09_ruv__post1	E1_iterative_r1	knn	09_ruv	TRUE	medium	FALSE	FALSE	FALSE	0.618229	0.628081	-0.00985284	0.614228	0.581116	0.0331121	0.0040004	0.0469654	-0.042965	0.632145	0.0040004	5380	499	4781142	7737660	FALSE
F_microarray_only__softimpute__09_ruv__post0	F_microarray_only	softimpute	09_ruv	FALSE	medium	FALSE	FALSE	FALSE	0.464376	0.443558	0.0208183	0.455649	0.391853	0.0637966	0.00872695	0.0517053	-0.0429783	0.465409	0.00872695	4931	452	4108830	6302036	FALSE
S0_no_removal__softimpute__21_harmonizr__post1	S0_no_removal	softimpute	21_harmonizr	TRUE	medium	FALSE	FALSE	FALSE	0.529928	0.483401	0.0465269	0.506661	0.416956	0.0897049	0.0232676	0.0664456	-0.0431781	0.534133	0.0232676	7007	460	9488574	12336168	FALSE
H_affymetrix_extended__softimpute__13_fsmvn__post1	H_affymetrix_extended	softimpute	13_fsmvn	TRUE	medium	FALSE	FALSE	FALSE	0.503927	0.505696	-0.00176912	0.39989	0.35842	0.04147	0.104037	0.147276	-0.0432391	0.523959	0.104037	3692	452	1862272	3559335	FALSE
E3_iterative_r3__strict__20_shambhala__post0	E3_iterative_r3	strict	20_shambhala	FALSE	high	FALSE	FALSE	FALSE	0.956022	0.607803	0.348219	0.94819	0.556716	0.391473	0.00783224	0.0510865	-0.0432543	0.9577	0.00783224	5256	128	4460159	7407536	FALSE
S0_no_removal__softimpute__16_fsqn_r__post0	S0_no_removal	softimpute	16_fsqn_r	FALSE	high	FALSE	FALSE	FALSE	0.811273	0.483401	0.327871	0.78819	0.416956	0.371234	0.0230831	0.0664456	-0.0433626	0.820726	0.0230831	7174	436	9744084	13250827	FALSE
J_ff_only__softimpute__33_amdbnorm__post0	J_ff_only	softimpute	33_amdbnorm	FALSE	high	FALSE	FALSE	FALSE	0.801975	0.643028	0.158947	0.767086	0.564734	0.202353	0.0348883	0.0782943	-0.0434059	0.809954	0.0348883	3167	272	880462	3019074	FALSE
E2_iterative_r2__knn__12_scanorama__post0	E2_iterative_r2	knn	12_scanorama	FALSE	medium	FALSE	FALSE	FALSE	0.999993	0.628115	0.371878	0.999993	0.584706	0.415287	1.99195e-07	0.0434085	-0.0434083	0.999993	1.99195e-07	5387	499	4827240	7728991	FALSE
E2_iterative_r2__knn__12_scanorama__post1	E2_iterative_r2	knn	12_scanorama	TRUE	medium	FALSE	FALSE	FALSE	0.999993	0.628115	0.371878	0.999993	0.584706	0.415287	1.50612e-07	0.0434085	-0.0434083	0.999993	1.50612e-07	5347	499	4776240	7566111	FALSE
E2_iterative_r2__knn__10_mnn__post1	E2_iterative_r2	knn	10_mnn	TRUE	medium	FALSE	FALSE	FALSE	0.999996	0.628115	0.371881	0.999996	0.584706	0.41529	-3.3469e-07	0.0434085	-0.0434088	0.999997	-3.3469e-07	4587	499	2912840	5973791	FALSE
E2_iterative_r2__knn__10_mnn__post0	E2_iterative_r2	knn	10_mnn	FALSE	medium	FALSE	FALSE	FALSE	0.999995	0.628115	0.371881	0.999996	0.584706	0.41529	-6.78944e-07	0.0434085	-0.0434092	0.999995	-6.78944e-07	5387	499	4827240	7728991	FALSE
J_ff_only__knn__33_amdbnorm__post0	J_ff_only	knn	33_amdbnorm	FALSE	high	FALSE	FALSE	FALSE	0.801631	0.643172	0.15846	0.766832	0.564923	0.201909	0.0347994	0.0782484	-0.043449	0.809764	0.0347994	3167	272	880462	3019074	FALSE
S0_no_removal__softimpute__16_fsqn_r__post1	S0_no_removal	softimpute	16_fsqn_r	TRUE	high	FALSE	FALSE	FALSE	0.811555	0.483401	0.328154	0.788703	0.416956	0.371747	0.0228523	0.0664456	-0.0435933	0.820934	0.0228523	7150	436	9703932	13119379	FALSE
F_microarray_only__knn__25_angel__post1	F_microarray_only	knn	25_angel	TRUE	high	FALSE	FALSE	FALSE	0.417217	0.443293	-0.0260765	0.355542	0.337936	0.0176058	0.0616748	0.105357	-0.0436823	0.457245	0.0616748	4883	59	4104607	6071875	FALSE
D_malignant_only__softimpute__16_fsqn_r__post0	D_malignant_only	softimpute	16_fsqn_r	FALSE	high	FALSE	FALSE	FALSE	0.821313	0.468463	0.35285	0.81697	0.420392	0.396578	0.00434253	0.0480713	-0.0437288	0.830045	0.00434253	6285	490	9695008	7709829	FALSE
E1_iterative_r1__knn__25_angel__post0	E1_iterative_r1	knn	25_angel	FALSE	high	FALSE	FALSE	FALSE	0.635796	0.628081	0.00771462	0.633002	0.581116	0.0518861	0.00279394	0.0469654	-0.0441715	0.643959	0.00279394	5420	57	4832142	7901860	FALSE
D_malignant_only__softimpute__16_fsqn_r__post1	D_malignant_only	softimpute	16_fsqn_r	TRUE	high	FALSE	FALSE	FALSE	0.821537	0.468463	0.353074	0.817713	0.420392	0.397321	0.00382428	0.0480713	-0.044247	0.830196	0.00382428	6261	490	9654856	7599717	FALSE
F_microarray_only__knn__11_harmony__post0	F_microarray_only	knn	11_harmony	FALSE	medium	FALSE	FALSE	FALSE	0.696391	0.443293	0.253098	0.635321	0.337936	0.297385	0.0610708	0.105357	-0.0442863	0.798517	0.0610708	4931	452	4108830	6302036	FALSE
E1_iterative_r1__knn__25_angel__post1	E1_iterative_r1	knn	25_angel	TRUE	high	FALSE	FALSE	FALSE	0.634815	0.628081	0.006734	0.632154	0.581116	0.0510375	0.00266187	0.0469654	-0.0443035	0.6429	0.00266187	5303	57	4788029	7325522	FALSE
G_affymetrix_only__softimpute__18_rank__post0	G_affymetrix_only	softimpute	18_rank	FALSE	high	FALSE	FALSE	FALSE	0.434092	0.448854	-0.0147615	0.393326	0.363739	0.0295863	0.0407664	0.0851142	-0.0443478	0.59728	0.0407664	2801	270	1043136	1558622	FALSE
D_malignant_only__strict__07_pycombat__post1	D_malignant_only	strict	07_pycombat	TRUE	medium	FALSE	FALSE	FALSE	0.641585	0.436167	0.205418	0.65785	0.408033	0.249817	-0.0162648	0.0281343	-0.0443991	0.655834	-0.0162648	6261	178	9654856	7599717	FALSE
E2_iterative_r2__softimpute__13_fsmvn__post0	E2_iterative_r2	softimpute	13_fsmvn	FALSE	medium	FALSE	FALSE	FALSE	0.785121	0.589439	0.195682	0.654657	0.414528	0.240129	0.130464	0.17491	-0.0444464	0.834905	0.130464	5387	499	4827240	7728991	FALSE
C_rnaseq_only__knn__10_mnn__post0	C_rnaseq_only	knn	10_mnn	FALSE	medium	FALSE	FALSE	FALSE	0.999993	0.615034	0.384959	0.999994	0.570468	0.429526	-5.50083e-07	0.0445664	-0.0445669	0.999994	-5.50083e-07	2243	503	630312	893500	FALSE
C_rnaseq_only__knn__12_scanorama__post0	C_rnaseq_only	knn	12_scanorama	FALSE	medium	FALSE	FALSE	FALSE	0.999991	0.615034	0.384957	0.999992	0.570468	0.429524	-9.19903e-07	0.0445664	-0.0445673	0.999991	-9.19903e-07	2243	503	630312	893500	FALSE
C_rnaseq_only__knn__10_mnn__post1	C_rnaseq_only	knn	10_mnn	TRUE	medium	FALSE	FALSE	FALSE	0.999993	0.615034	0.384959	0.999995	0.570468	0.429527	-1.04006e-06	0.0445664	-0.0445674	0.999994	-1.04006e-06	2164	503	627463	725393	FALSE
C_rnaseq_only__knn__12_scanorama__post1	C_rnaseq_only	knn	12_scanorama	TRUE	medium	FALSE	FALSE	FALSE	0.999991	0.615034	0.384957	0.999993	0.570468	0.429525	-1.971e-06	0.0445664	-0.0445683	0.999991	-1.971e-06	2126	503	618792	656278	FALSE
D_malignant_only__softimpute__21_harmonizr__post0	D_malignant_only	softimpute	21_harmonizr	FALSE	medium	FALSE	FALSE	FALSE	0.533912	0.468463	0.065449	0.530478	0.420392	0.110087	0.00343337	0.0480713	-0.044638	0.545942	0.00343337	6285	503	9695008	7709829	FALSE
B_extended_bad__softimpute__08_inmoose_combatseq__post1	B_extended_bad	softimpute	08_inmoose_combatseq	TRUE	medium	FALSE	FALSE	TRUE	0.687112	0.591302	0.0958096	0.573674	0.43315	0.140524	0.113438	0.158153	-0.0447143	0.691578	0.113438	5075	499	4382443	6554266	FALSE
B_extended_bad__softimpute__06_combat_seq__post1	B_extended_bad	softimpute	06_combat_seq	TRUE	medium	FALSE	FALSE	TRUE	0.687112	0.591302	0.0958096	0.573674	0.43315	0.140524	0.113438	0.158153	-0.0447143	0.691578	0.113438	5075	499	4382443	6554266	FALSE
J_ff_only__strict__13_fsmvn__post0	J_ff_only	strict	13_fsmvn	FALSE	medium	FALSE	FALSE	FALSE	0.807086	0.645109	0.161977	0.767686	0.560779	0.206906	0.0394002	0.08433	-0.0449298	0.818856	0.0394002	3167	244	880462	3019074	FALSE
D_malignant_only__strict__07_pycombat__post0	D_malignant_only	strict	07_pycombat	FALSE	medium	FALSE	FALSE	FALSE	0.642094	0.436167	0.205926	0.658952	0.408033	0.250919	-0.0168585	0.0281343	-0.0449928	0.656263	-0.0168585	6285	178	9695008	7709829	FALSE
B_extended_bad__knn__12_scanorama__post0	B_extended_bad	knn	12_scanorama	FALSE	medium	FALSE	FALSE	TRUE	0.999993	0.631173	0.36882	0.99999	0.586088	0.413902	3.41899e-06	0.0450849	-0.0450815	0.999993	3.41899e-06	5108	499	4386611	6717573	FALSE
B_extended_bad__knn__12_scanorama__post1	B_extended_bad	knn	12_scanorama	TRUE	medium	FALSE	FALSE	TRUE	0.999993	0.631173	0.36882	0.99999	0.586088	0.413902	2.73299e-06	0.0450849	-0.0450822	0.999993	2.73299e-06	5075	499	4382443	6554266	FALSE
B_extended_bad__knn__10_mnn__post1	B_extended_bad	knn	10_mnn	TRUE	medium	FALSE	FALSE	TRUE	0.999996	0.631173	0.368823	0.999996	0.586088	0.413908	1.47385e-07	0.0450849	-0.0450847	0.999996	1.47385e-07	4308	499	2567411	5090373	FALSE
B_extended_bad__knn__10_mnn__post0	B_extended_bad	knn	10_mnn	FALSE	medium	FALSE	FALSE	TRUE	0.999995	0.631173	0.368822	0.999995	0.586088	0.413907	-2.86614e-07	0.0450849	-0.0450852	0.999995	-2.86614e-07	5108	499	4386611	6717573	FALSE
D_malignant_only__strict__21_harmonizr__post0	D_malignant_only	strict	21_harmonizr	FALSE	medium	FALSE	FALSE	FALSE	0.516393	0.436167	0.0802258	0.53339	0.408033	0.125357	-0.0169965	0.0281343	-0.0451308	0.527505	-0.0169965	6285	178	9695008	7709829	FALSE
F_microarray_only__knn__11_harmony__post1	F_microarray_only	knn	11_harmony	TRUE	medium	FALSE	FALSE	FALSE	0.692017	0.443293	0.248724	0.632023	0.337936	0.294087	0.059994	0.105357	-0.0453631	0.792666	0.059994	4764	452	3912104	5703174	FALSE
D_malignant_only__knn__21_harmonizr__post0	D_malignant_only	knn	21_harmonizr	FALSE	medium	FALSE	FALSE	FALSE	0.548168	0.47322	0.0749481	0.562781	0.442203	0.120578	-0.0146132	0.0310167	-0.0456299	0.557969	-0.0146132	6285	503	9695008	7709829	FALSE
H_affymetrix_extended__softimpute__04_sva__post1	H_affymetrix_extended	softimpute	04_sva	TRUE	low	FALSE	FALSE	FALSE	0.505425	0.505696	-0.000270874	0.403809	0.35842	0.0453885	0.101617	0.147276	-0.0456593	0.667409	0.101617	3596	429	1641655	3438096	FALSE
H_affymetrix_extended__softimpute__14_qsmooth__post1	H_affymetrix_extended	softimpute	14_qsmooth	TRUE	high	FALSE	FALSE	FALSE	0.51653	0.505696	0.0108334	0.415025	0.35842	0.0566047	0.101505	0.147276	-0.0457713	0.657357	0.101505	3687	429	1860983	3542364	FALSE
S0_no_removal__knn__21_harmonizr__post1	S0_no_removal	knn	21_harmonizr	TRUE	medium	FALSE	FALSE	FALSE	0.392974	0.486153	-0.0931787	0.409566	0.456522	-0.0469559	-0.0165922	0.0296305	-0.0462227	0.439942	-0.0165922	7007	460	9488574	12336168	FALSE
E3_iterative_r3__knn__12_scanorama__post1	E3_iterative_r3	knn	12_scanorama	TRUE	medium	FALSE	FALSE	FALSE	0.999994	0.631174	0.36882	0.999993	0.584923	0.41507	7.10982e-07	0.0462508	-0.04625	0.999994	7.10982e-07	4217	499	2472523	5013709	FALSE
E3_iterative_r3__knn__12_scanorama__post0	E3_iterative_r3	knn	12_scanorama	FALSE	medium	FALSE	FALSE	FALSE	0.999993	0.631174	0.368819	0.999993	0.584923	0.41507	8.66476e-08	0.0462508	-0.0462507	0.999993	8.66476e-08	5256	499	4460159	7407536	FALSE
E3_iterative_r3__knn__10_mnn__post1	E3_iterative_r3	knn	10_mnn	TRUE	medium	FALSE	FALSE	FALSE	0.999996	0.631174	0.368822	0.999996	0.584923	0.415073	6.38496e-09	0.0462508	-0.0462508	0.999996	6.38496e-09	4456	499	2640959	5661936	FALSE
E3_iterative_r3__knn__10_mnn__post0	E3_iterative_r3	knn	10_mnn	FALSE	medium	FALSE	FALSE	FALSE	0.999995	0.631174	0.368821	0.999995	0.584923	0.415072	-5.30835e-07	0.0462508	-0.0462513	0.999995	-5.30835e-07	5256	499	4460159	7407536	FALSE
G_affymetrix_only__softimpute__26_xpn__post1	G_affymetrix_only	softimpute	26_xpn	TRUE	high	FALSE	FALSE	FALSE	0.32275	0.448854	-0.126103	0.284597	0.363739	-0.0791422	0.0381532	0.0851142	-0.046961	0.307988	0.0381532	2001	450	303936	697022	FALSE
E1_iterative_r1__knn__12_scanorama__post0	E1_iterative_r1	knn	12_scanorama	FALSE	medium	FALSE	FALSE	FALSE	0.999993	0.628081	0.371911	0.999992	0.581116	0.418876	2.94676e-07	0.0469654	-0.0469651	0.999992	2.94676e-07	5420	499	4832142	7901860	FALSE
E1_iterative_r1__knn__12_scanorama__post1	E1_iterative_r1	knn	12_scanorama	TRUE	medium	FALSE	FALSE	FALSE	0.999993	0.628081	0.371911	0.999993	0.581116	0.418876	1.24215e-07	0.0469654	-0.0469653	0.999992	1.24215e-07	5387	499	4827240	7728991	FALSE
E1_iterative_r1__knn__10_mnn__post1	E1_iterative_r1	knn	10_mnn	TRUE	medium	FALSE	FALSE	FALSE	0.999997	0.628081	0.371915	0.999997	0.581116	0.418881	-1.07722e-07	0.0469654	-0.0469655	0.999997	-1.07722e-07	4620	499	2917742	6120260	FALSE
E1_iterative_r1__knn__10_mnn__post0	E1_iterative_r1	knn	10_mnn	FALSE	medium	FALSE	FALSE	FALSE	0.999996	0.628081	0.371914	0.999996	0.581116	0.41888	-7.58892e-07	0.0469654	-0.0469662	0.999996	-7.58892e-07	5420	499	4832142	7901860	FALSE
J_ff_only__strict__33_amdbnorm__post1	J_ff_only	strict	33_amdbnorm	TRUE	high	FALSE	FALSE	FALSE	0.804295	0.645109	0.159185	0.767006	0.560779	0.206227	0.0372889	0.08433	-0.0470411	0.813122	0.0372889	3135	244	841825	2957391	FALSE
E3_iterative_r3__softimpute__13_fsmvn__post0	E3_iterative_r3	softimpute	13_fsmvn	FALSE	medium	FALSE	FALSE	FALSE	0.782501	0.589945	0.192556	0.653605	0.413887	0.239718	0.128896	0.176058	-0.0471614	0.83496	0.128896	5256	499	4460159	7407536	FALSE
H_affymetrix_extended__strict__20_shambhala__post1	H_affymetrix_extended	strict	20_shambhala	TRUE	high	FALSE	FALSE	FALSE	0.961075	0.495135	0.46594	0.951231	0.43812	0.513111	0.00984405	0.0570153	-0.0471712	0.962404	0.00984405	2602	128	768371	1732455	FALSE
F_microarray_only__knn__03_limma__post0	F_microarray_only	knn	03_limma	FALSE	low	FALSE	FALSE	FALSE	0.64802	0.443293	0.204726	0.58988	0.337936	0.251944	0.0581391	0.105357	-0.047218	0.683561	0.0581391	4931	452	4108830	6302036	FALSE
H_affymetrix_extended__strict__03_limma__post0	H_affymetrix_extended	strict	03_limma	FALSE	low	FALSE	FALSE	FALSE	0.667724	0.495135	0.172589	0.65798	0.43812	0.21986	0.00974396	0.0570153	-0.0472713	0.694439	0.00974396	3727	248	1864623	3686204	FALSE
A_confirmed_bad__knn__12_scanorama__post0	A_confirmed_bad	knn	12_scanorama	FALSE	medium	FALSE	FALSE	TRUE	0.999993	0.626642	0.373351	0.999993	0.579226	0.420767	3.99903e-07	0.047417	-0.0474166	0.999993	3.99903e-07	5444	499	4863702	8000380	FALSE
A_confirmed_bad__knn__12_scanorama__post1	A_confirmed_bad	knn	12_scanorama	TRUE	medium	FALSE	FALSE	TRUE	0.999993	0.626642	0.373351	0.999993	0.579226	0.420768	8.43682e-08	0.047417	-0.0474169	0.999993	8.43682e-08	5411	499	4858800	7826719	FALSE
A_confirmed_bad__knn__10_mnn__post1	A_confirmed_bad	knn	10_mnn	TRUE	medium	FALSE	FALSE	TRUE	0.999997	0.626642	0.373354	0.999997	0.579226	0.420772	-1.36121e-07	0.047417	-0.0474171	0.999997	-1.36121e-07	4644	499	2949302	6199580	FALSE
A_confirmed_bad__knn__10_mnn__post0	A_confirmed_bad	knn	10_mnn	FALSE	medium	FALSE	FALSE	TRUE	0.999996	0.626642	0.373354	0.999997	0.579226	0.420771	-6.25878e-07	0.047417	-0.0474176	0.999996	-6.25878e-07	5444	499	4863702	8000380	FALSE
H_affymetrix_extended__knn__13_fsmvn__post0	H_affymetrix_extended	knn	13_fsmvn	FALSE	medium	FALSE	FALSE	FALSE	0.483873	0.506823	-0.0229493	0.379638	0.355118	0.0245199	0.104235	0.151705	-0.0474693	0.505343	0.104235	3727	452	1864623	3686204	FALSE
I_rare_batches_removed__softimpute__13_fsmvn__post0	I_rare_batches_removed	softimpute	13_fsmvn	FALSE	medium	FALSE	FALSE	FALSE	0.830642	0.480104	0.350538	0.820316	0.42216	0.398156	0.0103264	0.0579444	-0.0476181	0.839937	0.0103264	6803	460	9281676	11126878	FALSE
J_ff_only__strict__13_fsmvn__post1	J_ff_only	strict	13_fsmvn	TRUE	medium	FALSE	FALSE	FALSE	0.80398	0.645109	0.158871	0.767287	0.560779	0.206507	0.0366937	0.08433	-0.0476363	0.815863	0.0366937	3034	244	748872	2747142	FALSE
G_affymetrix_only__strict__26_xpn__post0	G_affymetrix_only	strict	26_xpn	FALSE	high	FALSE	FALSE	FALSE	0.240699	0.434092	-0.193393	0.247585	0.393326	-0.145741	-0.00688583	0.0407665	-0.0476524	0.229785	-0.00688583	2801	270	1043136	1558622	FALSE
J_ff_only__strict__33_amdbnorm__post0	J_ff_only	strict	33_amdbnorm	FALSE	high	FALSE	FALSE	FALSE	0.802611	0.645109	0.157501	0.766263	0.560779	0.205484	0.0363472	0.08433	-0.0479828	0.811358	0.0363472	3167	244	880462	3019074	FALSE
D_malignant_only__softimpute__12_scanorama__post0	D_malignant_only	softimpute	12_scanorama	FALSE	medium	FALSE	FALSE	FALSE	0.999988	0.468463	0.531526	0.999987	0.420392	0.579596	1.3344e-06	0.0480713	-0.04807	0.999991	1.3344e-06	6285	490	9695008	7709829	FALSE
D_malignant_only__softimpute__10_mnn__post0	D_malignant_only	softimpute	10_mnn	FALSE	medium	FALSE	FALSE	FALSE	0.999994	0.468463	0.531531	0.999993	0.420392	0.579601	1.11474e-06	0.0480713	-0.0480702	0.999997	1.11474e-06	6285	490	9695008	7709829	FALSE
D_malignant_only__softimpute__17_quantile__post0	D_malignant_only	softimpute	17_quantile	FALSE	high	FALSE	FALSE	FALSE	0	0.468463	-0.468463	0	0.420392	-0.420392	0	0.0480713	-0.0480713	0	0	6285	503	9695008	7709829	FALSE
D_malignant_only__softimpute__17_quantile__post1	D_malignant_only	softimpute	17_quantile	TRUE	high	FALSE	FALSE	FALSE	0	0.468463	-0.468463	0	0.420392	-0.420392	0	0.0480713	-0.0480713	0	0	6118	503	9439498	6943633	FALSE
D_malignant_only__softimpute__20_shambhala__post0	D_malignant_only	softimpute	20_shambhala	FALSE	high	FALSE	FALSE	FALSE	0	0.468463	-0.468463	0	0.420392	-0.420392	0	0.0480713	-0.0480713	0	0	6285	312	9695008	7709829	FALSE
D_malignant_only__softimpute__20_shambhala__post1	D_malignant_only	softimpute	20_shambhala	TRUE	high	FALSE	FALSE	FALSE	0	0.468463	-0.468463	0	0.420392	-0.420392	0	0.0480713	-0.0480713	0	0	6118	312	9439498	6943633	FALSE
D_malignant_only__softimpute__10_mnn__post1	D_malignant_only	softimpute	10_mnn	TRUE	medium	FALSE	FALSE	FALSE	0.999997	0.468463	0.531534	0.999997	0.420392	0.579605	-1.23169e-07	0.0480713	-0.0480715	0.999997	-1.23169e-07	5303	490	6858318	5338973	FALSE
D_malignant_only__softimpute__12_scanorama__post1	D_malignant_only	softimpute	12_scanorama	TRUE	medium	FALSE	FALSE	FALSE	0.999991	0.468463	0.531528	0.999992	0.420392	0.5796	-3.9981e-07	0.0480713	-0.0480717	0.999991	-3.9981e-07	5303	490	6858318	5338973	FALSE
H_affymetrix_extended__knn__13_fsmvn__post1	H_affymetrix_extended	knn	13_fsmvn	TRUE	medium	FALSE	FALSE	FALSE	0.485922	0.506823	-0.0209006	0.382452	0.355118	0.0273337	0.10347	0.151705	-0.0482342	0.508878	0.10347	3687	452	1821663	3581684	FALSE
H_affymetrix_extended__softimpute__08_inmoose_combatseq__post0	H_affymetrix_extended	softimpute	08_inmoose_combatseq	FALSE	medium	FALSE	FALSE	FALSE	0.490041	0.505696	-0.0156553	0.391351	0.35842	0.0329306	0.0986902	0.147276	-0.0485859	0.701735	0.0986902	3727	452	1864623	3686204	FALSE
H_affymetrix_extended__softimpute__06_combat_seq__post0	H_affymetrix_extended	softimpute	06_combat_seq	FALSE	medium	FALSE	FALSE	FALSE	0.490041	0.505696	-0.0156553	0.391351	0.35842	0.0329306	0.0986902	0.147276	-0.0485859	0.701735	0.0986902	3727	452	1864623	3686204	FALSE
H_affymetrix_extended__softimpute__04_sva__post0	H_affymetrix_extended	softimpute	04_sva	FALSE	low	FALSE	FALSE	FALSE	0.50391	0.505696	-0.00178643	0.405412	0.35842	0.0469917	0.098498	0.147276	-0.0487781	0.649196	0.098498	3727	429	1864623	3686204	FALSE
H_affymetrix_extended__strict__20_shambhala__post0	H_affymetrix_extended	strict	20_shambhala	FALSE	high	FALSE	FALSE	FALSE	0.948793	0.495135	0.453657	0.940612	0.43812	0.502492	0.00818067	0.0570153	-0.0488346	0.955709	0.00818067	3609	128	1856862	3264178	FALSE
E1_iterative_r1__softimpute__13_fsmvn__post0	E1_iterative_r1	softimpute	13_fsmvn	FALSE	medium	FALSE	FALSE	FALSE	0.784926	0.589425	0.195501	0.656599	0.41221	0.244389	0.128326	0.177215	-0.0488886	0.834882	0.128326	5420	499	4832142	7901860	FALSE
J_ff_only__strict__07_pycombat__post1	J_ff_only	strict	07_pycombat	TRUE	medium	FALSE	FALSE	FALSE	0.772881	0.645109	0.127772	0.737444	0.560779	0.176665	0.0354368	0.08433	-0.0488932	0.784177	0.0354368	3135	244	841825	2957391	FALSE
S0_no_removal__softimpute__28_npn__post1	S0_no_removal	softimpute	28_npn	TRUE	high	FALSE	FALSE	FALSE	0.00994197	0.483401	-0.473459	-0.00722622	0.416956	-0.424182	0.0171682	0.0664456	-0.0492774	0.00643391	0.0171682	7150	424	9703932	13119379	FALSE
D_malignant_only__softimpute__13_fsmvn__post1	D_malignant_only	softimpute	13_fsmvn	TRUE	medium	FALSE	FALSE	FALSE	0.83523	0.468463	0.366768	0.836509	0.420392	0.416118	-0.0012789	0.0480713	-0.0493502	0.843653	-0.0012789	6160	503	9344119	7290718	FALSE
A_confirmed_bad__softimpute__13_fsmvn__post0	A_confirmed_bad	softimpute	13_fsmvn	FALSE	medium	FALSE	FALSE	TRUE	0.784579	0.587896	0.196683	0.657713	0.411662	0.24605	0.126866	0.176234	-0.0493677	0.83473	0.126866	5444	499	4863702	8000380	FALSE
S0_no_removal__softimpute__28_npn__post0	S0_no_removal	softimpute	28_npn	FALSE	high	FALSE	FALSE	FALSE	0.00990122	0.483401	-0.4735	-0.00715467	0.416956	-0.42411	0.0170559	0.0664456	-0.0493897	0.00637401	0.0170559	7174	424	9744084	13250827	FALSE
E2_iterative_r2__strict__12_scanorama__post0	E2_iterative_r2	strict	12_scanorama	FALSE	medium	FALSE	FALSE	FALSE	0.999979	0.605645	0.394334	0.999978	0.555981	0.443997	9.57655e-07	0.049664	-0.049663	0.99998	9.57655e-07	5387	224	4827240	7728991	FALSE
E2_iterative_r2__strict__12_scanorama__post1	E2_iterative_r2	strict	12_scanorama	TRUE	medium	FALSE	FALSE	FALSE	0.999979	0.605645	0.394334	0.999978	0.555981	0.443997	8.77706e-07	0.049664	-0.0496631	0.99998	8.77706e-07	5347	224	4821400	7520951	FALSE
E2_iterative_r2__strict__10_mnn__post1	E2_iterative_r2	strict	10_mnn	TRUE	medium	FALSE	FALSE	FALSE	0.999992	0.605645	0.394347	0.999992	0.555981	0.444011	-4.36042e-07	0.049664	-0.0496644	0.999993	-4.36042e-07	5352	224	4727630	7641281	FALSE
E2_iterative_r2__strict__10_mnn__post0	E2_iterative_r2	strict	10_mnn	FALSE	medium	FALSE	FALSE	FALSE	0.999991	0.605645	0.394347	0.999992	0.555981	0.444011	-4.4738e-07	0.049664	-0.0496644	0.999993	-4.4738e-07	5387	224	4827240	7728991	FALSE
J_ff_only__strict__07_pycombat__post0	J_ff_only	strict	07_pycombat	FALSE	medium	FALSE	FALSE	FALSE	0.77106	0.645109	0.125951	0.736615	0.560779	0.175836	0.0344446	0.08433	-0.0498854	0.782069	0.0344446	3167	244	880462	3019074	FALSE
G_affymetrix_only__knn__13_fsmvn__post0	G_affymetrix_only	knn	13_fsmvn	FALSE	medium	FALSE	FALSE	FALSE	0.489299	0.448854	0.0404453	0.41323	0.322834	0.0903959	0.0760693	0.12602	-0.0499506	0.507456	0.0760693	2801	450	1043136	1558622	FALSE
E1_iterative_r1__strict__12_scanorama__post0	E1_iterative_r1	strict	12_scanorama	FALSE	medium	FALSE	FALSE	FALSE	0.999978	0.605802	0.394176	0.999975	0.555334	0.444642	2.9471e-06	0.0504683	-0.0504653	0.999979	2.9471e-06	5420	224	4832142	7901860	FALSE
E1_iterative_r1__strict__12_scanorama__post1	E1_iterative_r1	strict	12_scanorama	TRUE	medium	FALSE	FALSE	FALSE	0.999978	0.605802	0.394176	0.999976	0.555334	0.444642	2.47305e-06	0.0504683	-0.0504658	0.999979	2.47305e-06	5387	224	4827240	7728991	FALSE
E1_iterative_r1__strict__10_mnn__post1	E1_iterative_r1	strict	10_mnn	TRUE	medium	FALSE	FALSE	FALSE	0.999986	0.605802	0.394184	0.999986	0.555334	0.444652	2.02076e-07	0.0504683	-0.0504681	0.999987	2.02076e-07	5385	224	4732532	7812995	FALSE
E1_iterative_r1__strict__10_mnn__post0	E1_iterative_r1	strict	10_mnn	FALSE	medium	FALSE	FALSE	FALSE	0.999986	0.605802	0.394184	0.999986	0.555334	0.444652	1.99754e-07	0.0504683	-0.0504681	0.999987	1.99754e-07	5420	224	4832142	7901860	FALSE
E3_iterative_r3__strict__10_mnn__post1	E3_iterative_r3	strict	10_mnn	TRUE	medium	FALSE	FALSE	FALSE	0.999986	0.607803	0.392183	0.999984	0.556716	0.443268	1.90437e-06	0.0510865	-0.0510846	0.999987	1.90437e-06	4317	224	2691755	5122277	FALSE
E3_iterative_r3__strict__10_mnn__post0	E3_iterative_r3	strict	10_mnn	FALSE	medium	FALSE	FALSE	FALSE	0.999984	0.607803	0.392182	0.999983	0.556716	0.443267	1.09753e-06	0.0510865	-0.0510854	0.999985	1.09753e-06	5256	224	4460159	7407536	FALSE
E3_iterative_r3__strict__12_scanorama__post1	E3_iterative_r3	strict	12_scanorama	TRUE	medium	FALSE	FALSE	FALSE	0.999965	0.607803	0.392162	0.999964	0.556716	0.443248	5.15453e-07	0.0510865	-0.051086	0.999965	5.15453e-07	5208	224	4454324	7163387	FALSE
E3_iterative_r3__strict__12_scanorama__post0	E3_iterative_r3	strict	12_scanorama	FALSE	medium	FALSE	FALSE	FALSE	0.999965	0.607803	0.392162	0.999965	0.556716	0.443248	4.18023e-07	0.0510865	-0.0510861	0.999965	4.18023e-07	5256	224	4460159	7407536	FALSE
F_microarray_only__softimpute__09_ruv__post1	F_microarray_only	softimpute	09_ruv	TRUE	medium	FALSE	FALSE	FALSE	0.464171	0.443558	0.0206129	0.463659	0.391853	0.0718063	0.000511894	0.0517053	-0.0511934	0.465195	0.000511894	4891	452	4104870	6110356	FALSE
F_microarray_only__softimpute__17_quantile__post0	F_microarray_only	softimpute	17_quantile	FALSE	high	FALSE	FALSE	FALSE	7.97936e-06	0.443558	-0.44355	5.81037e-06	0.391853	-0.391847	2.16899e-06	0.0517053	-0.0517031	0	2.16899e-06	4931	452	4108830	6302036	FALSE
F_microarray_only__softimpute__15_fsqn_py__post0	F_microarray_only	softimpute	15_fsqn_py	FALSE	high	FALSE	FALSE	FALSE	7.97936e-06	0.443558	-0.44355	5.81037e-06	0.391853	-0.391847	2.16899e-06	0.0517053	-0.0517031	0	2.16899e-06	4931	452	4108830	6302036	FALSE
F_microarray_only__softimpute__17_quantile__post1	F_microarray_only	softimpute	17_quantile	TRUE	high	FALSE	FALSE	FALSE	7.98706e-06	0.443558	-0.44355	5.99264e-06	0.391853	-0.391847	1.99442e-06	0.0517053	-0.0517033	0	1.99442e-06	4891	452	4104870	6110356	FALSE
F_microarray_only__softimpute__15_fsqn_py__post1	F_microarray_only	softimpute	15_fsqn_py	TRUE	high	FALSE	FALSE	FALSE	7.98706e-06	0.443558	-0.44355	5.99264e-06	0.391853	-0.391847	1.99442e-06	0.0517053	-0.0517033	0	1.99442e-06	4891	452	4104870	6110356	FALSE
F_microarray_only__softimpute__12_scanorama__post1	F_microarray_only	softimpute	12_scanorama	TRUE	medium	FALSE	FALSE	FALSE	0.999984	0.443558	0.556426	0.999983	0.391853	0.608131	4.35647e-07	0.0517053	-0.0517049	0.999988	4.35647e-07	4891	452	4104870	6110356	FALSE
F_microarray_only__softimpute__12_scanorama__post0	F_microarray_only	softimpute	12_scanorama	FALSE	medium	FALSE	FALSE	FALSE	0.999984	0.443558	0.556426	0.999983	0.391853	0.608131	4.07359e-07	0.0517053	-0.0517049	0.999988	4.07359e-07	4931	452	4108830	6302036	FALSE
F_microarray_only__softimpute__10_mnn__post0	F_microarray_only	softimpute	10_mnn	FALSE	medium	FALSE	FALSE	FALSE	0.99999	0.443558	0.556432	0.999989	0.391853	0.608137	3.85679e-08	0.0517053	-0.0517053	0.999994	3.85679e-08	4931	452	4108830	6302036	FALSE
F_microarray_only__softimpute__20_shambhala__post1	F_microarray_only	softimpute	20_shambhala	TRUE	high	FALSE	FALSE	FALSE	0	0.443558	-0.443558	0	0.391853	-0.391853	0	0.0517053	-0.0517053	0	0	4883	312	4104607	6071875	FALSE
F_microarray_only__softimpute__20_shambhala__post0	F_microarray_only	softimpute	20_shambhala	FALSE	high	FALSE	FALSE	FALSE	0	0.443558	-0.443558	0	0.391853	-0.391853	0	0.0517053	-0.0517053	0	0	4931	312	4108830	6302036	FALSE
F_microarray_only__softimpute__10_mnn__post1	F_microarray_only	softimpute	10_mnn	TRUE	medium	FALSE	FALSE	FALSE	0.999995	0.443558	0.556437	0.999995	0.391853	0.608143	-1.3829e-07	0.0517053	-0.0517054	0.999995	-1.3829e-07	3924	452	2355413	4103985	FALSE
H_affymetrix_extended__softimpute__06_combat_seq__post1	H_affymetrix_extended	softimpute	06_combat_seq	TRUE	medium	FALSE	TRUE	FALSE	0.475779	0.505696	-0.0299173	0.380474	0.35842	0.0220538	0.095305	0.147276	-0.0519711	0.69243	0.095305	3596	452	1641655	3438096	FALSE
H_affymetrix_extended__softimpute__08_inmoose_combatseq__post1	H_affymetrix_extended	softimpute	08_inmoose_combatseq	TRUE	medium	FALSE	TRUE	FALSE	0.475779	0.505696	-0.0299173	0.380474	0.35842	0.0220538	0.095305	0.147276	-0.0519711	0.69243	0.095305	3596	452	1641655	3438096	FALSE
A_confirmed_bad__knn__25_angel__post0	A_confirmed_bad	knn	25_angel	FALSE	high	FALSE	FALSE	TRUE	0.574026	0.626642	-0.0526167	0.578672	0.579226	-0.000553044	-0.00464671	0.047417	-0.0520637	0.582905	-0.00464671	5444	50	4863702	8000380	FALSE
D_malignant_only__strict__21_harmonizr__post1	D_malignant_only	strict	21_harmonizr	TRUE	medium	FALSE	FALSE	FALSE	0.516922	0.436167	0.0807544	0.54096	0.408033	0.132927	-0.0240388	0.0281343	-0.0521731	0.528081	-0.0240388	6118	178	9439498	6943633	FALSE
D_malignant_only__knn__21_harmonizr__post1	D_malignant_only	knn	21_harmonizr	TRUE	medium	FALSE	FALSE	FALSE	0.548936	0.47322	0.0757162	0.570497	0.442203	0.128294	-0.0215613	0.0310167	-0.052578	0.558586	-0.0215613	6118	503	9439498	6943633	FALSE
A_confirmed_bad__knn__25_angel__post1	A_confirmed_bad	knn	25_angel	TRUE	high	FALSE	FALSE	TRUE	0.575108	0.626642	-0.0515346	0.58061	0.579226	0.0013845	-0.00550217	0.047417	-0.0529191	0.58405	-0.00550217	5420	50	4832142	7901860	FALSE
B_extended_bad__softimpute__19_tdm__post1	B_extended_bad	softimpute	19_tdm	TRUE	high	FALSE	FALSE	TRUE	0.629443	0.591302	0.0381405	0.525088	0.43315	0.0919381	0.104355	0.158153	-0.0537976	0.630534	0.104355	5068	488	4337651	6563813	FALSE
B_extended_bad__softimpute__19_tdm__post0	B_extended_bad	softimpute	19_tdm	FALSE	high	FALSE	FALSE	TRUE	0.628662	0.591302	0.0373598	0.524462	0.43315	0.0913126	0.1042	0.158153	-0.0539529	0.629762	0.1042	5108	488	4386611	6717573	FALSE
E2_iterative_r2__softimpute__21_harmonizr__post0	E2_iterative_r2	softimpute	21_harmonizr	FALSE	medium	FALSE	FALSE	FALSE	0.600345	0.589439	0.0109063	0.479599	0.414528	0.0650706	0.120746	0.17491	-0.0541642	0.641603	0.120746	5387	499	4827240	7728991	FALSE
S0_no_removal__softimpute__13_fsmvn__post0	S0_no_removal	softimpute	13_fsmvn	FALSE	medium	FALSE	FALSE	FALSE	0.829352	0.483401	0.345951	0.817264	0.416956	0.400308	0.0120885	0.0664456	-0.0543571	0.838838	0.0120885	7174	460	9744084	13250827	FALSE
G_affymetrix_only__knn__11_harmony__post0	G_affymetrix_only	knn	11_harmony	FALSE	medium	FALSE	FALSE	FALSE	0.559567	0.448854	0.110713	0.488205	0.322834	0.165371	0.0713623	0.12602	-0.0546575	0.701929	0.0713623	2801	450	1043136	1558622	FALSE
E3_iterative_r3__softimpute__21_harmonizr__post1	E3_iterative_r3	softimpute	21_harmonizr	TRUE	medium	FALSE	FALSE	FALSE	0.6	0.589945	0.0100554	0.478833	0.413887	0.0649457	0.121167	0.176058	-0.0548904	0.642419	0.121167	5216	499	4409159	7249896	FALSE
A_confirmed_bad__softimpute__06_combat_seq__post1	A_confirmed_bad	softimpute	06_combat_seq	TRUE	medium	FALSE	FALSE	TRUE	0.681965	0.587896	0.0940688	0.561112	0.411662	0.149449	0.120853	0.176234	-0.0553807	0.686433	0.120853	5313	499	4496546	7671533	FALSE
A_confirmed_bad__softimpute__08_inmoose_combatseq__post1	A_confirmed_bad	softimpute	08_inmoose_combatseq	TRUE	medium	FALSE	FALSE	TRUE	0.681965	0.587896	0.0940688	0.561112	0.411662	0.149449	0.120853	0.176234	-0.0553807	0.686433	0.120853	5313	499	4496546	7671533	FALSE
E2_iterative_r2__softimpute__21_harmonizr__post1	E2_iterative_r2	softimpute	21_harmonizr	TRUE	medium	FALSE	FALSE	FALSE	0.598455	0.589439	0.00901629	0.479307	0.414528	0.0647783	0.119148	0.17491	-0.055762	0.641279	0.119148	5256	499	4460159	7407536	FALSE
C_rnaseq_only__softimpute__09_ruv__post1	C_rnaseq_only	softimpute	09_ruv	TRUE	medium	FALSE	FALSE	FALSE	0.685951	0.611445	0.0745054	0.663572	0.533082	0.130491	0.0223784	0.0783636	-0.0559853	0.694481	0.0223784	2211	503	591050	862010	FALSE
H_affymetrix_extended__knn__21_harmonizr__post0	H_affymetrix_extended	knn	21_harmonizr	FALSE	medium	FALSE	FALSE	FALSE	0.577999	0.506823	0.0711759	0.482383	0.355118	0.127265	0.0956154	0.151705	-0.0560892	0.605606	0.0956154	3727	452	1864623	3686204	FALSE
E1_iterative_r1__softimpute__08_inmoose_combatseq__post1	E1_iterative_r1	softimpute	08_inmoose_combatseq	TRUE	medium	FALSE	FALSE	FALSE	0.682247	0.589425	0.092822	0.561191	0.41221	0.148981	0.121056	0.177215	-0.0561587	0.686644	0.121056	5289	499	4464986	7576157	FALSE
E1_iterative_r1__softimpute__06_combat_seq__post1	E1_iterative_r1	softimpute	06_combat_seq	TRUE	medium	FALSE	FALSE	FALSE	0.682247	0.589425	0.092822	0.561191	0.41221	0.148981	0.121056	0.177215	-0.0561587	0.686644	0.121056	5289	499	4464986	7576157	FALSE
C_rnaseq_only__softimpute__09_ruv__post0	C_rnaseq_only	softimpute	09_ruv	FALSE	medium	FALSE	FALSE	FALSE	0.684033	0.611445	0.072588	0.661887	0.533082	0.128805	0.0221462	0.0783636	-0.0562174	0.692759	0.0221462	2243	503	630312	893500	FALSE
E3_iterative_r3__softimpute__21_harmonizr__post0	E3_iterative_r3	softimpute	21_harmonizr	FALSE	medium	FALSE	FALSE	FALSE	0.599178	0.589945	0.00923321	0.479553	0.413887	0.0656658	0.119625	0.176058	-0.0564326	0.642066	0.119625	5256	499	4460159	7407536	FALSE
A_confirmed_bad__softimpute__06_combat_seq__post0	A_confirmed_bad	softimpute	06_combat_seq	FALSE	medium	FALSE	FALSE	TRUE	0.68348	0.587896	0.0955834	0.563742	0.411662	0.15208	0.119738	0.176234	-0.0564965	0.688557	0.119738	5444	499	4863702	8000380	FALSE
A_confirmed_bad__softimpute__08_inmoose_combatseq__post0	A_confirmed_bad	softimpute	08_inmoose_combatseq	FALSE	medium	FALSE	FALSE	TRUE	0.68348	0.587896	0.0955834	0.563742	0.411662	0.15208	0.119738	0.176234	-0.0564965	0.688557	0.119738	5444	499	4863702	8000380	FALSE
J_ff_only__softimpute__02_median_scaling__post1	J_ff_only	softimpute	02_median_scaling	TRUE	low	FALSE	FALSE	FALSE	0.746598	0.643028	0.10357	0.725152	0.564734	0.160418	0.0214464	0.0782943	-0.0568479	0.756734	0.0214464	3034	272	748872	2747142	FALSE
J_ff_only__knn__02_median_scaling__post1	J_ff_only	knn	02_median_scaling	TRUE	low	FALSE	FALSE	FALSE	0.746242	0.643172	0.10307	0.724842	0.564923	0.159919	0.0213997	0.0782484	-0.0568487	0.756442	0.0213997	3034	272	748872	2747142	FALSE
H_affymetrix_extended__strict__12_scanorama__post1	H_affymetrix_extended	strict	12_scanorama	TRUE	medium	FALSE	FALSE	FALSE	0.999984	0.495135	0.504848	0.999981	0.43812	0.561861	2.42124e-06	0.0570153	-0.0570128	0.999983	2.42124e-06	2720	248	776132	2035655	FALSE
H_affymetrix_extended__strict__10_mnn__post1	H_affymetrix_extended	strict	10_mnn	TRUE	medium	FALSE	FALSE	FALSE	0.999991	0.495135	0.504856	0.99999	0.43812	0.56187	1.37057e-06	0.0570153	-0.0570139	0.999991	1.37057e-06	2720	248	776132	2035655	FALSE
H_affymetrix_extended__strict__12_scanorama__post0	H_affymetrix_extended	strict	12_scanorama	FALSE	medium	FALSE	FALSE	FALSE	0.999971	0.495135	0.504836	0.99997	0.43812	0.56185	7.33847e-07	0.0570153	-0.0570145	0.99998	7.33847e-07	3727	248	1864623	3686204	FALSE
H_affymetrix_extended__strict__10_mnn__post0	H_affymetrix_extended	strict	10_mnn	FALSE	medium	TRUE	FALSE	FALSE	0.999978	0.495135	0.504842	0.999978	0.43812	0.561858	-1.09519e-07	0.0570153	-0.0570154	0.99999	-1.09519e-07	3727	248	1864623	3686204	FALSE
H_affymetrix_extended__strict__03_limma__post1	H_affymetrix_extended	strict	03_limma	TRUE	low	FALSE	FALSE	FALSE	0.662263	0.495135	0.167127	0.662426	0.43812	0.224306	-0.000163908	0.0570153	-0.0571792	0.688658	-0.000163908	3422	248	1536279	2970838	FALSE
E1_iterative_r1__softimpute__06_combat_seq__post0	E1_iterative_r1	softimpute	06_combat_seq	FALSE	medium	FALSE	FALSE	FALSE	0.683766	0.589425	0.0943411	0.563987	0.41221	0.151777	0.119779	0.177215	-0.0574361	0.688839	0.119779	5420	499	4832142	7901860	FALSE
E1_iterative_r1__softimpute__08_inmoose_combatseq__post0	E1_iterative_r1	softimpute	08_inmoose_combatseq	FALSE	medium	FALSE	FALSE	FALSE	0.683766	0.589425	0.0943411	0.563987	0.41221	0.151777	0.119779	0.177215	-0.0574361	0.688839	0.119779	5420	499	4832142	7901860	FALSE
E2_iterative_r2__softimpute__08_inmoose_combatseq__post1	E2_iterative_r2	softimpute	08_inmoose_combatseq	TRUE	medium	FALSE	FALSE	FALSE	0.683179	0.589439	0.09374	0.5658	0.414528	0.151271	0.117379	0.17491	-0.0575313	0.68761	0.117379	5256	499	4460159	7407536	FALSE
E2_iterative_r2__softimpute__06_combat_seq__post1	E2_iterative_r2	softimpute	06_combat_seq	TRUE	medium	FALSE	FALSE	FALSE	0.683179	0.589439	0.09374	0.5658	0.414528	0.151271	0.117379	0.17491	-0.0575313	0.68761	0.117379	5256	499	4460159	7407536	FALSE
I_rare_batches_removed__softimpute__13_fsmvn__post1	I_rare_batches_removed	softimpute	13_fsmvn	TRUE	medium	FALSE	FALSE	FALSE	0.837399	0.480104	0.357295	0.837198	0.42216	0.415038	0.000201559	0.0579444	-0.0577429	0.84591	0.000201559	5764	460	6090451	8329307	FALSE
I_rare_batches_removed__softimpute__12_scanorama__post0	I_rare_batches_removed	softimpute	12_scanorama	FALSE	medium	FALSE	FALSE	FALSE	0.999984	0.480104	0.51988	0.99998	0.42216	0.577821	3.93214e-06	0.0579444	-0.0579405	0.999989	3.93214e-06	6803	436	9281676	11126878	FALSE
I_rare_batches_removed__softimpute__12_scanorama__post1	I_rare_batches_removed	softimpute	12_scanorama	TRUE	medium	FALSE	FALSE	FALSE	0.999989	0.480104	0.519885	0.999985	0.42216	0.577826	3.49834e-06	0.0579444	-0.0579409	0.999989	3.49834e-06	5796	436	6510488	8061494	FALSE
I_rare_batches_removed__softimpute__10_mnn__post0	I_rare_batches_removed	softimpute	10_mnn	FALSE	medium	FALSE	FALSE	FALSE	0.999989	0.480104	0.519884	0.999987	0.42216	0.577828	1.1504e-06	0.0579444	-0.0579433	0.999993	1.1504e-06	6803	436	9281676	11126878	FALSE
I_rare_batches_removed__softimpute__10_mnn__post1	I_rare_batches_removed	softimpute	10_mnn	TRUE	medium	FALSE	FALSE	FALSE	0.999993	0.480104	0.519889	0.999993	0.42216	0.577833	4.88233e-07	0.0579444	-0.057944	0.999993	4.88233e-07	5796	436	6510488	8061494	FALSE
I_rare_batches_removed__softimpute__26_xpn__post1	I_rare_batches_removed	softimpute	26_xpn	TRUE	high	FALSE	FALSE	FALSE	0	0.480104	-0.480104	0	0.42216	-0.42216	0	0.0579444	-0.0579444	0	0	6719	460	9120804	10723354	FALSE
I_rare_batches_removed__softimpute__20_shambhala__post0	I_rare_batches_removed	softimpute	20_shambhala	FALSE	high	FALSE	FALSE	FALSE	0	0.480104	-0.480104	0	0.42216	-0.42216	0	0.0579444	-0.0579444	0	0	6803	312	9281676	11126878	FALSE
I_rare_batches_removed__softimpute__15_fsqn_py__post1	I_rare_batches_removed	softimpute	15_fsqn_py	TRUE	high	FALSE	FALSE	FALSE	0	0.480104	-0.480104	0	0.42216	-0.42216	0	0.0579444	-0.0579444	0	0	6735	460	9276294	10674280	FALSE
I_rare_batches_removed__softimpute__17_quantile__post0	I_rare_batches_removed	softimpute	17_quantile	FALSE	high	FALSE	FALSE	FALSE	0	0.480104	-0.480104	0	0.42216	-0.42216	0	0.0579444	-0.0579444	0	0	6803	460	9281676	11126878	FALSE
I_rare_batches_removed__softimpute__17_quantile__post1	I_rare_batches_removed	softimpute	17_quantile	TRUE	high	FALSE	FALSE	FALSE	0	0.480104	-0.480104	0	0.42216	-0.42216	0	0.0579444	-0.0579444	0	0	6636	460	9046874	10253468	FALSE
I_rare_batches_removed__softimpute__20_shambhala__post1	I_rare_batches_removed	softimpute	20_shambhala	TRUE	high	FALSE	FALSE	FALSE	0	0.480104	-0.480104	0	0.42216	-0.42216	0	0.0579444	-0.0579444	0	0	6636	312	9046874	10253468	FALSE
I_rare_batches_removed__softimpute__26_xpn__post0	I_rare_batches_removed	softimpute	26_xpn	FALSE	high	FALSE	FALSE	FALSE	0	0.480104	-0.480104	0	0.42216	-0.42216	0	0.0579444	-0.0579444	0	0	6803	460	9281676	11126878	FALSE
I_rare_batches_removed__softimpute__15_fsqn_py__post0	I_rare_batches_removed	softimpute	15_fsqn_py	FALSE	high	FALSE	FALSE	FALSE	0	0.480104	-0.480104	0	0.42216	-0.42216	0	0.0579444	-0.0579444	0	0	6803	460	9281676	11126878	FALSE
B_extended_bad__softimpute__04_sva__post0	B_extended_bad	softimpute	04_sva	FALSE	low	FALSE	FALSE	TRUE	0.636583	0.591302	0.0452808	0.536534	0.43315	0.103384	0.100049	0.158153	-0.0581035	0.635842	0.100049	5108	488	4386611	6717573	FALSE
E3_iterative_r3__softimpute__08_inmoose_combatseq__post0	E3_iterative_r3	softimpute	08_inmoose_combatseq	FALSE	medium	FALSE	FALSE	FALSE	0.686826	0.589945	0.0968812	0.569061	0.413887	0.155174	0.117765	0.176058	-0.0582929	0.691136	0.117765	5256	499	4460159	7407536	FALSE
E3_iterative_r3__softimpute__06_combat_seq__post0	E3_iterative_r3	softimpute	06_combat_seq	FALSE	medium	FALSE	FALSE	FALSE	0.686826	0.589945	0.0968812	0.569061	0.413887	0.155174	0.117765	0.176058	-0.0582929	0.691136	0.117765	5256	499	4460159	7407536	FALSE
H_affymetrix_extended__softimpute__03_limma__post0	H_affymetrix_extended	softimpute	03_limma	FALSE	low	FALSE	FALSE	FALSE	0.68925	0.505696	0.183554	0.600597	0.35842	0.242177	0.0886535	0.147276	-0.0586226	0.72041	0.0886535	3727	452	1864623	3686204	FALSE
B_extended_bad__softimpute__13_fsmvn__post0	B_extended_bad	softimpute	13_fsmvn	FALSE	medium	FALSE	FALSE	TRUE	0.784822	0.591302	0.193519	0.685352	0.43315	0.252202	0.0994696	0.158153	-0.0586829	0.835549	0.0994696	5108	499	4386611	6717573	FALSE
E2_iterative_r2__softimpute__06_combat_seq__post0	E2_iterative_r2	softimpute	06_combat_seq	FALSE	medium	FALSE	FALSE	FALSE	0.684688	0.589439	0.0952492	0.56853	0.414528	0.154002	0.116158	0.17491	-0.0587526	0.689791	0.116158	5387	499	4827240	7728991	FALSE
E2_iterative_r2__softimpute__08_inmoose_combatseq__post0	E2_iterative_r2	softimpute	08_inmoose_combatseq	FALSE	medium	FALSE	FALSE	FALSE	0.684688	0.589439	0.0952492	0.56853	0.414528	0.154002	0.116158	0.17491	-0.0587526	0.689791	0.116158	5387	499	4827240	7728991	FALSE
E2_iterative_r2__softimpute__13_fsmvn__post1	E2_iterative_r2	softimpute	13_fsmvn	TRUE	medium	FALSE	FALSE	FALSE	0.785645	0.589439	0.196206	0.669651	0.414528	0.255123	0.115994	0.17491	-0.0589168	0.834959	0.115994	5352	499	4823887	7545024	FALSE
E1_iterative_r1__softimpute__21_harmonizr__post0	E1_iterative_r1	softimpute	21_harmonizr	FALSE	medium	FALSE	FALSE	FALSE	0.599352	0.589425	0.00992765	0.481357	0.41221	0.0691475	0.117995	0.177215	-0.0592199	0.640665	0.117995	5420	499	4832142	7901860	FALSE
A_confirmed_bad__softimpute__21_harmonizr__post0	A_confirmed_bad	softimpute	21_harmonizr	FALSE	medium	FALSE	FALSE	TRUE	0.599433	0.587896	0.0115369	0.482472	0.411662	0.0708093	0.116962	0.176234	-0.0592723	0.64099	0.116962	5444	499	4863702	8000380	FALSE
J_ff_only__softimpute__02_median_scaling__post0	J_ff_only	softimpute	02_median_scaling	FALSE	low	FALSE	FALSE	FALSE	0.73385	0.643028	0.0908219	0.715585	0.564734	0.150851	0.0182652	0.0782943	-0.0600291	0.749069	0.0182652	3167	272	880462	3019074	FALSE
J_ff_only__knn__02_median_scaling__post0	J_ff_only	knn	02_median_scaling	FALSE	low	FALSE	FALSE	FALSE	0.733483	0.643172	0.0903114	0.715272	0.564923	0.150349	0.0182112	0.0782484	-0.0600372	0.748778	0.0182112	3167	272	880462	3019074	FALSE
J_ff_only__strict__02_median_scaling__post1	J_ff_only	strict	02_median_scaling	TRUE	low	FALSE	FALSE	FALSE	0.745714	0.645109	0.100604	0.721771	0.560779	0.160991	0.0239431	0.08433	-0.0603869	0.756721	0.0239431	3034	244	748872	2747142	FALSE
B_extended_bad__softimpute__14_qsmooth__post0	B_extended_bad	softimpute	14_qsmooth	FALSE	high	FALSE	FALSE	TRUE	0.632098	0.591302	0.040796	0.534443	0.43315	0.101293	0.0976554	0.158153	-0.0604972	0.633085	0.0976554	5108	488	4386611	6717573	FALSE
A_confirmed_bad__strict__25_angel__post0	A_confirmed_bad	strict	25_angel	FALSE	high	FALSE	FALSE	TRUE	0.486326	0.582772	-0.0964462	0.510516	0.546391	-0.0358752	-0.02419	0.036381	-0.060571	0.535714	-0.02419	5444	7	4863702	8000380	FALSE
E1_iterative_r1__softimpute__21_harmonizr__post1	E1_iterative_r1	softimpute	21_harmonizr	TRUE	medium	FALSE	FALSE	FALSE	0.59747	0.589425	0.00804563	0.481098	0.41221	0.068888	0.116372	0.177215	-0.0608424	0.640344	0.116372	5289	499	4464986	7576157	FALSE
A_confirmed_bad__softimpute__21_harmonizr__post1	A_confirmed_bad	softimpute	21_harmonizr	TRUE	medium	FALSE	FALSE	TRUE	0.59754	0.587896	0.00964375	0.482209	0.411662	0.0705464	0.115332	0.176234	-0.0609026	0.640678	0.115332	5313	499	4496546	7671533	FALSE
B_extended_bad__softimpute__21_harmonizr__post1	B_extended_bad	softimpute	21_harmonizr	TRUE	medium	FALSE	FALSE	TRUE	0.600161	0.591302	0.00885876	0.503115	0.43315	0.0699651	0.0970462	0.158153	-0.0611064	0.641124	0.0970462	5068	499	4337651	6563813	FALSE
D_malignant_only__softimpute__21_harmonizr__post1	D_malignant_only	softimpute	21_harmonizr	TRUE	medium	FALSE	FALSE	FALSE	0.541562	0.468463	0.073099	0.554938	0.420392	0.134546	-0.013376	0.0480713	-0.0614474	0.549536	-0.013376	6160	503	9344119	7290718	FALSE
B_extended_bad__softimpute__31_ruv3prps__post0	B_extended_bad	softimpute	31_ruv3prps	FALSE	medium	FALSE	FALSE	TRUE	0.618253	0.591302	0.026951	0.521708	0.43315	0.0885583	0.0965452	0.158153	-0.0616073	0.618457	0.0965452	5108	476	4386611	6717573	FALSE
E3_iterative_r3__softimpute__13_fsmvn__post1	E3_iterative_r3	softimpute	13_fsmvn	TRUE	medium	FALSE	FALSE	FALSE	0.783061	0.589945	0.193116	0.668844	0.413887	0.254957	0.114217	0.176058	-0.0618409	0.835017	0.114217	5221	499	4456836	7228124	FALSE
J_ff_only__softimpute__07_pycombat__post1	J_ff_only	softimpute	07_pycombat	TRUE	medium	FALSE	FALSE	FALSE	0.89656	0.643028	0.253532	0.880434	0.564734	0.3157	0.0161264	0.0782943	-0.0621679	0.905364	0.0161264	3127	272	848142	2926314	FALSE
J_ff_only__softimpute__07_pycombat__post0	J_ff_only	softimpute	07_pycombat	FALSE	medium	FALSE	FALSE	FALSE	0.898083	0.643028	0.255055	0.881985	0.564734	0.317252	0.016098	0.0782943	-0.0621963	0.907425	0.016098	3167	272	880462	3019074	FALSE
B_extended_bad__softimpute__21_harmonizr__post0	B_extended_bad	softimpute	21_harmonizr	FALSE	medium	FALSE	FALSE	TRUE	0.599342	0.591302	0.00803951	0.503519	0.43315	0.070369	0.095823	0.158153	-0.0623295	0.640816	0.095823	5108	499	4386611	6717573	FALSE
A_confirmed_bad__softimpute__19_tdm__post1	A_confirmed_bad	softimpute	19_tdm	TRUE	high	FALSE	FALSE	TRUE	0.634078	0.587896	0.0461816	0.520225	0.411662	0.108563	0.113853	0.176234	-0.0623814	0.63714	0.113853	5313	476	4496546	7671533	FALSE
J_ff_only__strict__02_median_scaling__post0	J_ff_only	strict	02_median_scaling	FALSE	low	FALSE	FALSE	FALSE	0.734151	0.645109	0.0890412	0.712678	0.560779	0.151898	0.0214727	0.08433	-0.0628573	0.749096	0.0214727	3167	244	880462	3019074	FALSE
S0_no_removal__softimpute__13_fsmvn__post1	S0_no_removal	softimpute	13_fsmvn	TRUE	medium	FALSE	FALSE	FALSE	0.835479	0.483401	0.352078	0.832006	0.416956	0.41505	0.00347275	0.0664456	-0.0629729	0.84428	0.00347275	6135	460	6498507	10122139	FALSE
A_confirmed_bad__strict__25_angel__post1	A_confirmed_bad	strict	25_angel	TRUE	high	FALSE	FALSE	TRUE	0.484042	0.582772	-0.09873	0.510707	0.546391	-0.0356837	-0.0266653	0.036381	-0.0630463	0.535714	-0.0266653	5404	7	4811742	7836180	FALSE
J_ff_only__knn__07_pycombat__post0	J_ff_only	knn	07_pycombat	FALSE	medium	FALSE	FALSE	FALSE	0.893917	0.643172	0.250746	0.878766	0.564923	0.313843	0.015151	0.0782484	-0.0630973	0.902555	0.015151	3167	272	880462	3019074	FALSE
E1_iterative_r1__softimpute__13_fsmvn__post1	E1_iterative_r1	softimpute	13_fsmvn	TRUE	medium	FALSE	FALSE	FALSE	0.785468	0.589425	0.196043	0.671389	0.41221	0.259179	0.114079	0.177215	-0.0631356	0.834937	0.114079	5385	499	4828673	7716854	FALSE
B_extended_bad__softimpute__04_sva__post1	B_extended_bad	softimpute	04_sva	TRUE	low	FALSE	FALSE	TRUE	0.636505	0.591302	0.0452026	0.541558	0.43315	0.108408	0.0949469	0.158153	-0.0632057	0.635827	0.0949469	5075	488	4382443	6554266	FALSE
E3_iterative_r3__softimpute__08_inmoose_combatseq__post1	E3_iterative_r3	softimpute	08_inmoose_combatseq	TRUE	medium	FALSE	FALSE	FALSE	0.686735	0.589945	0.0967897	0.573925	0.413887	0.160038	0.112809	0.176058	-0.0632485	0.691106	0.112809	5216	499	4454439	7204616	FALSE
E3_iterative_r3__softimpute__06_combat_seq__post1	E3_iterative_r3	softimpute	06_combat_seq	TRUE	medium	FALSE	FALSE	FALSE	0.686735	0.589945	0.0967897	0.573925	0.413887	0.160038	0.112809	0.176058	-0.0632485	0.691106	0.112809	5216	499	4454439	7204616	FALSE
E1_iterative_r1__softimpute__19_tdm__post1	E1_iterative_r1	softimpute	19_tdm	TRUE	high	FALSE	FALSE	FALSE	0.635731	0.589425	0.0463057	0.521812	0.41221	0.109602	0.113918	0.177215	-0.0632968	0.637993	0.113918	5289	476	4464986	7576157	FALSE
A_confirmed_bad__softimpute__13_fsmvn__post1	A_confirmed_bad	softimpute	13_fsmvn	TRUE	medium	FALSE	FALSE	TRUE	0.785118	0.587896	0.197221	0.67241	0.411662	0.260748	0.112708	0.176234	-0.0635263	0.834786	0.112708	5409	499	4860233	7814534	FALSE
J_ff_only__knn__07_pycombat__post1	J_ff_only	knn	07_pycombat	TRUE	medium	FALSE	FALSE	FALSE	0.893356	0.643172	0.250185	0.878865	0.564923	0.313942	0.0144915	0.0782484	-0.0637569	0.901491	0.0144915	3135	272	841825	2957391	FALSE
A_confirmed_bad__softimpute__19_tdm__post0	A_confirmed_bad	softimpute	19_tdm	FALSE	high	FALSE	FALSE	TRUE	0.631132	0.587896	0.0432351	0.519783	0.411662	0.108121	0.111348	0.176234	-0.0648857	0.633626	0.111348	5444	476	4863702	8000380	FALSE
F_microarray_only__knn__21_harmonizr__post0	F_microarray_only	knn	21_harmonizr	FALSE	medium	FALSE	FALSE	FALSE	0.505243	0.443293	0.0619495	0.465512	0.337936	0.127576	0.0397303	0.105357	-0.0656268	0.501325	0.0397303	4931	452	4108830	6302036	FALSE
G_affymetrix_only__softimpute__28_npn__post0	G_affymetrix_only	softimpute	28_npn	FALSE	high	FALSE	FALSE	FALSE	0.0110792	0.448854	-0.437774	-0.00838288	0.363739	-0.372122	0.0194621	0.0851142	-0.0656521	0.00718896	0.0194621	2801	438	1043136	1558622	FALSE
E1_iterative_r1__softimpute__19_tdm__post0	E1_iterative_r1	softimpute	19_tdm	FALSE	high	FALSE	FALSE	FALSE	0.632639	0.589425	0.0432138	0.521358	0.41221	0.109148	0.11128	0.177215	-0.0659344	0.634429	0.11128	5420	476	4832142	7901860	FALSE
B_extended_bad__softimpute__31_ruv3prps__post1	B_extended_bad	softimpute	31_ruv3prps	TRUE	medium	FALSE	FALSE	TRUE	0.618156	0.591302	0.0268539	0.52641	0.43315	0.09326	0.0917464	0.158153	-0.0664062	0.618438	0.0917464	5075	476	4382443	6554266	FALSE
S0_no_removal__softimpute__12_scanorama__post0	S0_no_removal	softimpute	12_scanorama	FALSE	medium	FALSE	FALSE	FALSE	0.999986	0.483401	0.516584	0.999984	0.416956	0.583028	1.50984e-06	0.0664456	-0.0664441	0.999988	1.50984e-06	7174	436	9744084	13250827	FALSE
S0_no_removal__softimpute__12_scanorama__post1	S0_no_removal	softimpute	12_scanorama	TRUE	medium	FALSE	FALSE	FALSE	0.999986	0.483401	0.516584	0.999984	0.416956	0.583028	1.49035e-06	0.0664456	-0.0664441	0.999988	1.49035e-06	7141	436	9739182	13020076	FALSE
S0_no_removal__softimpute__10_mnn__post0	S0_no_removal	softimpute	10_mnn	FALSE	medium	FALSE	FALSE	FALSE	0.999988	0.483401	0.516587	0.999988	0.416956	0.583032	2.22749e-07	0.0664456	-0.0664454	0.999992	2.22749e-07	7174	436	9744084	13250827	FALSE
S0_no_removal__softimpute__26_xpn__post1	S0_no_removal	softimpute	26_xpn	TRUE	high	FALSE	FALSE	FALSE	0	0.483401	-0.483401	0	0.416956	-0.416956	0	0.0664456	-0.0664456	0	0	7090	460	9573636	12825715	FALSE
S0_no_removal__softimpute__26_xpn__post0	S0_no_removal	softimpute	26_xpn	FALSE	high	FALSE	FALSE	FALSE	0	0.483401	-0.483401	0	0.416956	-0.416956	0	0.0664456	-0.0664456	0	0	7174	460	9744084	13250827	FALSE
S0_no_removal__softimpute__17_quantile__post1	S0_no_removal	softimpute	17_quantile	TRUE	high	FALSE	FALSE	FALSE	0	0.483401	-0.483401	0	0.416956	-0.416956	0	0.0664456	-0.0664456	0	0	7134	460	9737924	12971627	FALSE
S0_no_removal__softimpute__17_quantile__post0	S0_no_removal	softimpute	17_quantile	FALSE	high	FALSE	FALSE	FALSE	0	0.483401	-0.483401	0	0.416956	-0.416956	0	0.0664456	-0.0664456	0	0	7174	460	9744084	13250827	FALSE
S0_no_removal__softimpute__20_shambhala__post0	S0_no_removal	softimpute	20_shambhala	FALSE	high	FALSE	FALSE	FALSE	0	0.483401	-0.483401	0	0.416956	-0.416956	0	0.0664456	-0.0664456	0	0	7174	312	9744084	13250827	FALSE
S0_no_removal__softimpute__20_shambhala__post1	S0_no_removal	softimpute	20_shambhala	TRUE	high	FALSE	FALSE	FALSE	0	0.483401	-0.483401	0	0.416956	-0.416956	0	0.0664456	-0.0664456	0	0	7126	312	9737836	12915027	FALSE
S0_no_removal__softimpute__15_fsqn_py__post1	S0_no_removal	softimpute	15_fsqn_py	TRUE	high	FALSE	FALSE	FALSE	0	0.483401	-0.483401	0	0.416956	-0.416956	0	0.0664456	-0.0664456	0	0	7134	460	9737924	12971627	FALSE
S0_no_removal__softimpute__15_fsqn_py__post0	S0_no_removal	softimpute	15_fsqn_py	FALSE	high	FALSE	FALSE	FALSE	0	0.483401	-0.483401	0	0.416956	-0.416956	0	0.0664456	-0.0664456	0	0	7174	460	9744084	13250827	FALSE
S0_no_removal__softimpute__10_mnn__post1	S0_no_removal	softimpute	10_mnn	TRUE	medium	FALSE	FALSE	FALSE	0.999992	0.483401	0.516591	0.999993	0.416956	0.583037	-7.22556e-07	0.0664456	-0.0664464	0.999992	-7.22556e-07	6167	436	6905094	9879648	FALSE
B_extended_bad__softimpute__14_qsmooth__post1	B_extended_bad	softimpute	14_qsmooth	TRUE	high	FALSE	FALSE	TRUE	0.631994	0.591302	0.0406919	0.540499	0.43315	0.107349	0.0914956	0.158153	-0.0666569	0.633065	0.0914956	5068	488	4381571	6519893	FALSE
E2_iterative_r2__softimpute__19_tdm__post1	E2_iterative_r2	softimpute	19_tdm	TRUE	high	FALSE	FALSE	FALSE	0.635717	0.589439	0.0462786	0.527966	0.414528	0.113438	0.107751	0.17491	-0.0671594	0.637979	0.107751	5256	476	4460159	7407536	FALSE
H_affymetrix_extended__knn__07_pycombat__post0	H_affymetrix_extended	knn	07_pycombat	FALSE	medium	FALSE	FALSE	FALSE	0.722711	0.506823	0.215889	0.638182	0.355118	0.283064	0.0845293	0.151705	-0.0671753	0.752075	0.0845293	3727	445	1864623	3686204	FALSE
H_affymetrix_extended__knn__07_pycombat__post1	H_affymetrix_extended	knn	07_pycombat	TRUE	medium	FALSE	FALSE	FALSE	0.719683	0.506823	0.21286	0.63575	0.355118	0.280631	0.0839329	0.151705	-0.0677717	0.748889	0.0839329	3687	445	1821663	3581684	FALSE
E3_iterative_r3__softimpute__19_tdm__post1	E3_iterative_r3	softimpute	19_tdm	TRUE	high	FALSE	FALSE	FALSE	0.636508	0.589945	0.0465631	0.528533	0.413887	0.114645	0.107976	0.176058	-0.0680822	0.638788	0.107976	5216	476	4409159	7249896	FALSE
E3_iterative_r3__softimpute__19_tdm__post0	E3_iterative_r3	softimpute	19_tdm	FALSE	high	FALSE	FALSE	FALSE	0.635705	0.589945	0.0457601	0.527959	0.413887	0.114072	0.107746	0.176058	-0.0683118	0.637971	0.107746	5256	476	4460159	7407536	FALSE
A_confirmed_bad__softimpute__04_sva__post1	A_confirmed_bad	softimpute	04_sva	TRUE	low	FALSE	FALSE	TRUE	0.642242	0.587896	0.0543451	0.534543	0.411662	0.12288	0.107699	0.176234	-0.0685352	0.643385	0.107699	5313	476	4496546	7671533	FALSE
E1_iterative_r1__softimpute__04_sva__post1	E1_iterative_r1	softimpute	04_sva	TRUE	low	FALSE	FALSE	FALSE	0.643861	0.589425	0.054436	0.536218	0.41221	0.124008	0.107642	0.177215	-0.0695725	0.644181	0.107642	5289	476	4464986	7576157	FALSE
E2_iterative_r2__softimpute__19_tdm__post0	E2_iterative_r2	softimpute	19_tdm	FALSE	high	FALSE	FALSE	FALSE	0.632621	0.589439	0.0431828	0.527395	0.414528	0.112867	0.105227	0.17491	-0.0696838	0.634415	0.105227	5387	476	4827240	7728991	FALSE
J_ff_only__knn__20_shambhala__post0	J_ff_only	knn	20_shambhala	FALSE	high	FALSE	FALSE	FALSE	0.95335	0.643172	0.310179	0.945451	0.564923	0.380528	0.00789923	0.0782484	-0.0703491	0.95326	0.00789923	3167	312	880462	3019074	FALSE
J_ff_only__knn__20_shambhala__post1	J_ff_only	knn	20_shambhala	TRUE	high	FALSE	FALSE	FALSE	0.953343	0.643172	0.310172	0.945668	0.564923	0.380744	0.00767588	0.0782484	-0.0705725	0.953259	0.00767588	3134	312	875560	2920554	FALSE
A_confirmed_bad__softimpute__04_sva__post0	A_confirmed_bad	softimpute	04_sva	FALSE	low	FALSE	FALSE	TRUE	0.639027	0.587896	0.0511309	0.533795	0.411662	0.122133	0.105232	0.176234	-0.0710017	0.63968	0.105232	5444	476	4863702	8000380	FALSE
E2_iterative_r2__softimpute__04_sva__post1	E2_iterative_r2	softimpute	04_sva	TRUE	low	FALSE	FALSE	FALSE	0.643736	0.589439	0.0542977	0.540344	0.414528	0.125815	0.103393	0.17491	-0.0715178	0.644117	0.103393	5256	476	4460159	7407536	FALSE
E1_iterative_r1__softimpute__04_sva__post0	E1_iterative_r1	softimpute	04_sva	FALSE	low	FALSE	FALSE	FALSE	0.640498	0.589425	0.0510734	0.535456	0.41221	0.123246	0.105042	0.177215	-0.0721729	0.640408	0.105042	5420	476	4832142	7901860	FALSE
A_confirmed_bad__softimpute__31_ruv3prps__post1	A_confirmed_bad	softimpute	31_ruv3prps	TRUE	medium	FALSE	FALSE	TRUE	0.624027	0.587896	0.0361303	0.52006	0.411662	0.108398	0.103967	0.176234	-0.0722674	0.625845	0.103967	5313	464	4496546	7671533	FALSE
E3_iterative_r3__softimpute__04_sva__post1	E3_iterative_r3	softimpute	04_sva	TRUE	low	FALSE	FALSE	FALSE	0.644571	0.589945	0.0546255	0.540896	0.413887	0.127008	0.103675	0.176058	-0.0723829	0.644968	0.103675	5216	476	4409159	7249896	FALSE
E3_iterative_r3__softimpute__04_sva__post0	E3_iterative_r3	softimpute	04_sva	FALSE	low	FALSE	FALSE	FALSE	0.643677	0.589945	0.053732	0.540179	0.413887	0.126292	0.103498	0.176058	-0.07256	0.644051	0.103498	5256	476	4460159	7407536	FALSE
F_microarray_only__knn__21_harmonizr__post1	F_microarray_only	knn	21_harmonizr	TRUE	medium	FALSE	FALSE	FALSE	0.50696	0.443293	0.0636666	0.4743	0.337936	0.136364	0.0326597	0.105357	-0.0726975	0.50224	0.0326597	4764	452	3912104	5703174	FALSE
G_affymetrix_only__strict__03_limma__post1	G_affymetrix_only	strict	03_limma	TRUE	low	FALSE	FALSE	FALSE	0.61486	0.434092	0.180768	0.646795	0.393326	0.253469	-0.0319345	0.0407665	-0.072701	0.624271	-0.0319345	1794	270	225600	569600	FALSE
E1_iterative_r1__softimpute__31_ruv3prps__post1	E1_iterative_r1	softimpute	31_ruv3prps	TRUE	medium	FALSE	FALSE	FALSE	0.625597	0.589425	0.0361717	0.52158	0.41221	0.10937	0.104016	0.177215	-0.0731984	0.626751	0.104016	5289	464	4464986	7576157	FALSE
A_confirmed_bad__softimpute__14_qsmooth__post0	A_confirmed_bad	softimpute	14_qsmooth	FALSE	high	FALSE	FALSE	TRUE	0.634537	0.587896	0.0466406	0.531717	0.411662	0.120054	0.10282	0.176234	-0.0734138	0.636741	0.10282	5444	476	4863702	8000380	FALSE
J_ff_only__softimpute__03_limma__post0	J_ff_only	softimpute	03_limma	FALSE	low	FALSE	FALSE	FALSE	0.692065	0.643028	0.0490373	0.687764	0.564734	0.12303	0.00430132	0.0782943	-0.0739929	0.709442	0.00430132	3167	272	880462	3019074	FALSE
E2_iterative_r2__softimpute__04_sva__post0	E2_iterative_r2	softimpute	04_sva	FALSE	low	FALSE	FALSE	FALSE	0.640374	0.589439	0.0509353	0.539505	0.414528	0.124977	0.100869	0.17491	-0.0740412	0.640343	0.100869	5387	476	4827240	7728991	FALSE
J_ff_only__knn__03_limma__post0	J_ff_only	knn	03_limma	FALSE	low	FALSE	FALSE	FALSE	0.691008	0.643172	0.0478361	0.686884	0.564923	0.121961	0.00412315	0.0782484	-0.0741252	0.708382	0.00412315	3167	272	880462	3019074	FALSE
G_affymetrix_only__knn__09_ruv__post1	G_affymetrix_only	knn	09_ruv	TRUE	medium	FALSE	FALSE	FALSE	0.641867	0.448854	0.193013	0.590279	0.322834	0.267445	0.0515877	0.12602	-0.0744322	0.648743	0.0515877	2001	450	303936	697022	FALSE
E1_iterative_r1__softimpute__14_qsmooth__post0	E1_iterative_r1	softimpute	14_qsmooth	FALSE	high	FALSE	FALSE	FALSE	0.636067	0.589425	0.0466417	0.533391	0.41221	0.121181	0.102676	0.177215	-0.074539	0.637519	0.102676	5420	476	4832142	7901860	FALSE
E2_iterative_r2__softimpute__31_ruv3prps__post1	E2_iterative_r2	softimpute	31_ruv3prps	TRUE	medium	FALSE	FALSE	FALSE	0.625473	0.589439	0.0360341	0.525461	0.414528	0.110933	0.100012	0.17491	-0.0748984	0.626716	0.100012	5256	464	4460159	7407536	FALSE
A_confirmed_bad__softimpute__31_ruv3prps__post0	A_confirmed_bad	softimpute	31_ruv3prps	FALSE	medium	FALSE	FALSE	TRUE	0.620391	0.587896	0.0324943	0.519114	0.411662	0.107452	0.101277	0.176234	-0.0749573	0.621645	0.101277	5444	464	4863702	8000380	FALSE
E3_iterative_r3__softimpute__14_qsmooth__post0	E3_iterative_r3	softimpute	14_qsmooth	FALSE	high	FALSE	FALSE	FALSE	0.639229	0.589945	0.0492839	0.538343	0.413887	0.124456	0.100886	0.176058	-0.0751721	0.641237	0.100886	5256	476	4460159	7407536	FALSE
J_ff_only__softimpute__03_limma__post1	J_ff_only	softimpute	03_limma	TRUE	low	FALSE	FALSE	FALSE	0.687939	0.643028	0.0449108	0.685296	0.564734	0.120563	0.00264261	0.0782943	-0.0756517	0.704042	0.00264261	3127	272	848142	2926314	FALSE
J_ff_only__knn__03_limma__post1	J_ff_only	knn	03_limma	TRUE	low	FALSE	FALSE	FALSE	0.690813	0.643172	0.0476419	0.688251	0.564923	0.123328	0.00256241	0.0782484	-0.075686	0.707885	0.00256241	3088	272	874244	2781340	FALSE
E3_iterative_r3__softimpute__31_ruv3prps__post1	E3_iterative_r3	softimpute	31_ruv3prps	TRUE	medium	FALSE	FALSE	FALSE	0.62617	0.589945	0.036225	0.525992	0.413887	0.112104	0.100178	0.176058	-0.0758793	0.627278	0.100178	5216	464	4409159	7249896	FALSE
G_affymetrix_only__knn__28_npn__post1	G_affymetrix_only	knn	28_npn	TRUE	high	FALSE	FALSE	FALSE	0.0353115	0.448854	-0.413542	-0.0147982	0.322834	-0.337632	0.0501097	0.12602	-0.0759101	0.0343071	0.0501097	2001	431	303936	697022	FALSE
E1_iterative_r1__softimpute__31_ruv3prps__post0	E1_iterative_r1	softimpute	31_ruv3prps	FALSE	medium	FALSE	FALSE	FALSE	0.621817	0.589425	0.0323926	0.520618	0.41221	0.108408	0.1012	0.177215	-0.0760151	0.622478	0.1012	5420	464	4832142	7901860	FALSE
E3_iterative_r3__softimpute__31_ruv3prps__post0	E3_iterative_r3	softimpute	31_ruv3prps	FALSE	medium	FALSE	FALSE	FALSE	0.625473	0.589945	0.0355278	0.52546	0.413887	0.111573	0.100012	0.176058	-0.0760455	0.626716	0.100012	5256	464	4460159	7407536	FALSE
E2_iterative_r2__softimpute__14_qsmooth__post0	E2_iterative_r2	softimpute	14_qsmooth	FALSE	high	FALSE	FALSE	FALSE	0.635952	0.589439	0.0465138	0.537488	0.414528	0.12296	0.0984647	0.17491	-0.0764457	0.637473	0.0984647	5387	476	4827240	7728991	FALSE
G_affymetrix_only__softimpute__09_ruv__post0	G_affymetrix_only	softimpute	09_ruv	FALSE	medium	FALSE	FALSE	FALSE	0.600758	0.448854	0.151905	0.592678	0.363739	0.228939	0.00808004	0.0851142	-0.0770341	0.594587	0.00808004	2801	450	1043136	1558622	FALSE
J_ff_only__strict__20_shambhala__post1	J_ff_only	strict	20_shambhala	TRUE	high	FALSE	FALSE	FALSE	0.951834	0.645109	0.306725	0.944871	0.560779	0.384092	0.00696279	0.08433	-0.0773672	0.953826	0.00696279	3132	128	876993	2912923	FALSE
J_ff_only__strict__20_shambhala__post0	J_ff_only	strict	20_shambhala	FALSE	high	FALSE	FALSE	FALSE	0.951881	0.645109	0.306772	0.944936	0.560779	0.384156	0.00694545	0.08433	-0.0773846	0.953895	0.00694545	3167	128	880462	3019074	FALSE
E2_iterative_r2__softimpute__31_ruv3prps__post0	E2_iterative_r2	softimpute	31_ruv3prps	FALSE	medium	FALSE	FALSE	FALSE	0.621695	0.589439	0.0322567	0.524423	0.414528	0.109895	0.097272	0.17491	-0.0776384	0.62244	0.097272	5387	464	4827240	7728991	FALSE
J_ff_only__strict__03_limma__post0	J_ff_only	strict	03_limma	FALSE	low	FALSE	FALSE	FALSE	0.690709	0.645109	0.0456001	0.684076	0.560779	0.123296	0.00663368	0.08433	-0.0776963	0.708078	0.00663368	3167	244	880462	3019074	FALSE
J_ff_only__knn__10_mnn__post1	J_ff_only	knn	10_mnn	TRUE	medium	FALSE	FALSE	FALSE	0.999997	0.643172	0.356825	0.999994	0.564923	0.435071	2.10125e-06	0.0782484	-0.0782463	0.999997	2.10125e-06	2128	272	353222	1335322	FALSE
J_ff_only__knn__12_scanorama__post0	J_ff_only	knn	12_scanorama	FALSE	medium	FALSE	FALSE	FALSE	0.999981	0.643172	0.35681	0.999979	0.564923	0.435056	2.06315e-06	0.0782484	-0.0782463	0.99998	2.06315e-06	3167	272	880462	3019074	FALSE
J_ff_only__knn__12_scanorama__post1	J_ff_only	knn	12_scanorama	TRUE	medium	FALSE	FALSE	FALSE	0.999981	0.643172	0.35681	0.999979	0.564923	0.435056	1.98237e-06	0.0782484	-0.0782464	0.99998	1.98237e-06	3134	272	875560	2920554	FALSE
J_ff_only__knn__10_mnn__post0	J_ff_only	knn	10_mnn	FALSE	medium	FALSE	FALSE	FALSE	0.999994	0.643172	0.356822	0.999993	0.564923	0.43507	1.16728e-06	0.0782484	-0.0782472	0.999995	1.16728e-06	3167	272	880462	3019074	FALSE
J_ff_only__softimpute__10_mnn__post1	J_ff_only	softimpute	10_mnn	TRUE	medium	FALSE	FALSE	FALSE	0.999995	0.643028	0.356967	0.999993	0.564734	0.435259	2.38495e-06	0.0782943	-0.0782919	0.999995	2.38495e-06	2128	272	353222	1335322	FALSE
J_ff_only__softimpute__10_mnn__post0	J_ff_only	softimpute	10_mnn	FALSE	medium	FALSE	FALSE	FALSE	0.999992	0.643028	0.356964	0.99999	0.564734	0.435256	1.9796e-06	0.0782943	-0.0782923	0.999993	1.9796e-06	3167	272	880462	3019074	FALSE
J_ff_only__softimpute__12_scanorama__post0	J_ff_only	softimpute	12_scanorama	FALSE	medium	FALSE	FALSE	FALSE	0.999985	0.643028	0.356957	0.999983	0.564734	0.43525	1.84379e-06	0.0782943	-0.0782924	0.999984	1.84379e-06	3167	272	880462	3019074	FALSE
J_ff_only__softimpute__12_scanorama__post1	J_ff_only	softimpute	12_scanorama	TRUE	medium	FALSE	FALSE	FALSE	0.999985	0.643028	0.356958	0.999984	0.564734	0.43525	1.78262e-06	0.0782943	-0.0782925	0.999984	1.78262e-06	3050	272	847557	2695129	FALSE
J_ff_only__softimpute__20_shambhala__post1	J_ff_only	softimpute	20_shambhala	TRUE	high	FALSE	FALSE	FALSE	0	0.643028	-0.643028	0	0.564734	-0.564734	0	0.0782943	-0.0782943	0	0	3119	312	874214	2875610	FALSE
J_ff_only__softimpute__17_quantile__post0	J_ff_only	softimpute	17_quantile	FALSE	high	FALSE	FALSE	FALSE	0	0.643028	-0.643028	0	0.564734	-0.564734	0	0.0782943	-0.0782943	0	0	3167	272	880462	3019074	FALSE
J_ff_only__softimpute__17_quantile__post1	J_ff_only	softimpute	17_quantile	TRUE	high	FALSE	FALSE	FALSE	0	0.643028	-0.643028	0	0.564734	-0.564734	0	0.0782943	-0.0782943	0	0	3132	272	876993	2912923	FALSE
J_ff_only__softimpute__20_shambhala__post0	J_ff_only	softimpute	20_shambhala	FALSE	high	FALSE	FALSE	FALSE	0	0.643028	-0.643028	0	0.564734	-0.564734	0	0.0782943	-0.0782943	0	0	3167	312	880462	3019074	FALSE
C_rnaseq_only__softimpute__12_scanorama__post1	C_rnaseq_only	softimpute	12_scanorama	TRUE	medium	FALSE	FALSE	FALSE	0.999989	0.611445	0.388544	0.999981	0.533082	0.4669	7.57263e-06	0.0783636	-0.0783561	0.99999	7.57263e-06	1304	377	55689	243667	FALSE
C_rnaseq_only__softimpute__10_mnn__post1	C_rnaseq_only	softimpute	10_mnn	TRUE	medium	FALSE	FALSE	FALSE	0.99999	0.611445	0.388545	0.999988	0.533082	0.466906	2.00138e-06	0.0783636	-0.0783616	0.999991	2.00138e-06	1304	377	55689	243667	FALSE
C_rnaseq_only__softimpute__12_scanorama__post0	C_rnaseq_only	softimpute	12_scanorama	FALSE	medium	FALSE	FALSE	FALSE	0.999983	0.611445	0.388538	0.999983	0.533082	0.466901	2.41278e-07	0.0783636	-0.0783634	0.999984	2.41278e-07	2243	377	630312	893500	FALSE
C_rnaseq_only__softimpute__17_quantile__post1	C_rnaseq_only	softimpute	17_quantile	TRUE	high	FALSE	FALSE	FALSE	0	0.611445	-0.611445	0	0.533082	-0.533082	0	0.0783636	-0.0783636	0	0	1304	503	55689	243667	FALSE
C_rnaseq_only__softimpute__26_xpn__post1	C_rnaseq_only	softimpute	26_xpn	TRUE	high	FALSE	FALSE	FALSE	0	0.611445	-0.611445	0	0.533082	-0.533082	0	0.0783636	-0.0783636	0	0	1204	503	44011	228845	FALSE
C_rnaseq_only__softimpute__26_xpn__post0	C_rnaseq_only	softimpute	26_xpn	FALSE	high	FALSE	FALSE	FALSE	0	0.611445	-0.611445	0	0.533082	-0.533082	0	0.0783636	-0.0783636	0	0	2243	503	630312	893500	FALSE
C_rnaseq_only__softimpute__15_fsqn_py__post0	C_rnaseq_only	softimpute	15_fsqn_py	FALSE	high	FALSE	FALSE	FALSE	0	0.611445	-0.611445	0	0.533082	-0.533082	0	0.0783636	-0.0783636	0	0	2243	503	630312	893500	FALSE
C_rnaseq_only__softimpute__17_quantile__post0	C_rnaseq_only	softimpute	17_quantile	FALSE	high	FALSE	FALSE	FALSE	0	0.611445	-0.611445	0	0.533082	-0.533082	0	0.0783636	-0.0783636	0	0	2243	503	630312	893500	FALSE
C_rnaseq_only__softimpute__15_fsqn_py__post1	C_rnaseq_only	softimpute	15_fsqn_py	TRUE	high	FALSE	FALSE	FALSE	0	0.611445	-0.611445	0	0.533082	-0.533082	0	0.0783636	-0.0783636	0	0	1304	503	55689	243667	FALSE
C_rnaseq_only__softimpute__20_shambhala__post0	C_rnaseq_only	softimpute	20_shambhala	FALSE	high	FALSE	FALSE	FALSE	0	0.611445	-0.611445	0	0.533082	-0.533082	0	0.0783636	-0.0783636	0	0	2243	312	630312	893500	FALSE
C_rnaseq_only__softimpute__20_shambhala__post1	C_rnaseq_only	softimpute	20_shambhala	TRUE	high	FALSE	FALSE	FALSE	0	0.611445	-0.611445	0	0.533082	-0.533082	0	0.0783636	-0.0783636	0	0	1304	312	55689	243667	FALSE
C_rnaseq_only__softimpute__10_mnn__post0	C_rnaseq_only	softimpute	10_mnn	FALSE	medium	FALSE	FALSE	FALSE	0.999986	0.611445	0.38854	0.999987	0.533082	0.466905	-1.1316e-06	0.0783636	-0.0783648	0.999986	-1.1316e-06	2243	377	630312	893500	FALSE
A_confirmed_bad__softimpute__14_qsmooth__post1	A_confirmed_bad	softimpute	14_qsmooth	TRUE	high	FALSE	FALSE	TRUE	0.63439	0.587896	0.0464938	0.536544	0.411662	0.124881	0.0978466	0.176234	-0.0783875	0.636698	0.0978466	5404	476	4857542	7790380	FALSE
H_affymetrix_extended__softimpute__03_limma__post1	H_affymetrix_extended	softimpute	03_limma	TRUE	low	FALSE	FALSE	FALSE	0.69012	0.505696	0.184424	0.622004	0.35842	0.263584	0.068116	0.147276	-0.0791601	0.720659	0.068116	3692	452	1862272	3559335	FALSE
J_ff_only__strict__03_limma__post1	J_ff_only	strict	03_limma	TRUE	low	FALSE	FALSE	FALSE	0.690571	0.645109	0.0454619	0.685606	0.560779	0.124827	0.00496527	0.08433	-0.0793647	0.707618	0.00496527	3088	244	874244	2781340	FALSE
F_microarray_only__knn__13_fsmvn__post0	F_microarray_only	knn	13_fsmvn	FALSE	medium	FALSE	FALSE	FALSE	0.335388	0.443293	-0.107906	0.309525	0.337936	-0.0284113	0.0258629	0.105357	-0.0794942	0.327983	0.0258629	4931	452	4108830	6302036	FALSE
E1_iterative_r1__softimpute__14_qsmooth__post1	E1_iterative_r1	softimpute	14_qsmooth	TRUE	high	FALSE	FALSE	FALSE	0.635921	0.589425	0.046496	0.538291	0.41221	0.126081	0.09763	0.177215	-0.0795849	0.637475	0.09763	5380	476	4825982	7692820	FALSE
E3_iterative_r3__softimpute__14_qsmooth__post1	E3_iterative_r3	softimpute	14_qsmooth	TRUE	high	FALSE	FALSE	FALSE	0.639103	0.589945	0.0491584	0.543632	0.413887	0.129745	0.0954715	0.176058	-0.0805863	0.641198	0.0954715	5216	476	4454439	7204616	FALSE
F_microarray_only__knn__13_fsmvn__post1	F_microarray_only	knn	13_fsmvn	TRUE	medium	FALSE	FALSE	FALSE	0.335837	0.443293	-0.107456	0.311521	0.337936	-0.0264153	0.0243161	0.105357	-0.081041	0.32823	0.0243161	4891	452	4056630	6158596	FALSE
E2_iterative_r2__softimpute__14_qsmooth__post1	E2_iterative_r2	softimpute	14_qsmooth	TRUE	high	FALSE	FALSE	FALSE	0.635827	0.589439	0.046388	0.542665	0.414528	0.128137	0.0931614	0.17491	-0.081749	0.637435	0.0931614	5347	476	4821400	7520951	FALSE
B_extended_bad__softimpute__13_fsmvn__post1	B_extended_bad	softimpute	13_fsmvn	TRUE	medium	FALSE	FALSE	TRUE	0.788708	0.591302	0.197405	0.712768	0.43315	0.279618	0.0759399	0.158153	-0.0822127	0.836163	0.0759399	4991	499	4345829	6174408	FALSE
G_affymetrix_only__softimpute__07_pycombat__post1	G_affymetrix_only	softimpute	07_pycombat	TRUE	medium	FALSE	FALSE	FALSE	0.533686	0.448854	0.0848322	0.531243	0.363739	0.167503	0.00244291	0.0851142	-0.0826713	0.540193	0.00244291	1794	450	225600	569600	FALSE
G_affymetrix_only__knn__05_combat__post1	G_affymetrix_only	knn	05_combat	TRUE	medium	FALSE	FALSE	FALSE	0.751318	0.448854	0.302464	0.708549	0.322834	0.385715	0.0427688	0.12602	-0.083251	0.766372	0.0427688	1807	450	513600	292000	FALSE
J_ff_only__strict__10_mnn__post1	J_ff_only	strict	10_mnn	TRUE	medium	FALSE	FALSE	FALSE	0.999995	0.645109	0.354886	0.999993	0.560779	0.439214	2.41915e-06	0.08433	-0.0843276	0.999996	2.41915e-06	2128	244	353222	1335322	FALSE
J_ff_only__strict__12_scanorama__post0	J_ff_only	strict	12_scanorama	FALSE	medium	FALSE	FALSE	FALSE	0.999983	0.645109	0.354874	0.999981	0.560779	0.439202	1.95653e-06	0.08433	-0.0843281	0.999983	1.95653e-06	3167	244	880462	3019074	FALSE
J_ff_only__strict__12_scanorama__post1	J_ff_only	strict	12_scanorama	TRUE	medium	FALSE	FALSE	FALSE	0.999984	0.645109	0.354874	0.999982	0.560779	0.439203	1.78648e-06	0.08433	-0.0843282	0.999983	1.78648e-06	3050	244	847557	2695129	FALSE
J_ff_only__strict__10_mnn__post0	J_ff_only	strict	10_mnn	FALSE	medium	TRUE	FALSE	FALSE	0.999992	0.645109	0.354883	0.999991	0.560779	0.439212	9.83987e-07	0.08433	-0.084329	0.999993	9.83987e-07	3167	244	880462	3019074	FALSE
G_affymetrix_only__softimpute__12_scanorama__post1	G_affymetrix_only	softimpute	12_scanorama	TRUE	medium	FALSE	FALSE	FALSE	0.999978	0.448854	0.551124	0.999971	0.363739	0.636231	7.38777e-06	0.0851142	-0.0851068	0.999973	7.38777e-06	2001	450	303936	697022	FALSE
G_affymetrix_only__softimpute__10_mnn__post1	G_affymetrix_only	softimpute	10_mnn	TRUE	medium	FALSE	TRUE	FALSE	0.999993	0.448854	0.551139	0.999988	0.363739	0.636249	4.41471e-06	0.0851142	-0.0851098	0.999992	4.41471e-06	1794	450	225600	569600	FALSE
G_affymetrix_only__softimpute__12_scanorama__post0	G_affymetrix_only	softimpute	12_scanorama	FALSE	medium	FALSE	FALSE	FALSE	0.999979	0.448854	0.551126	0.999975	0.363739	0.636236	4.37576e-06	0.0851142	-0.0851098	0.999985	4.37576e-06	2801	450	1043136	1558622	FALSE
G_affymetrix_only__softimpute__10_mnn__post0	G_affymetrix_only	softimpute	10_mnn	FALSE	medium	FALSE	FALSE	FALSE	0.999981	0.448854	0.551127	0.999978	0.363739	0.636238	3.37825e-06	0.0851142	-0.0851108	0.999991	3.37825e-06	2801	450	1043136	1558622	FALSE
G_affymetrix_only__softimpute__20_shambhala__post1	G_affymetrix_only	softimpute	20_shambhala	TRUE	high	FALSE	FALSE	FALSE	0	0.448854	-0.448854	0	0.363739	-0.363739	0	0.0851142	-0.0851142	0	0	2001	312	303936	697022	FALSE
G_affymetrix_only__softimpute__20_shambhala__post0	G_affymetrix_only	softimpute	20_shambhala	FALSE	high	FALSE	FALSE	FALSE	0	0.448854	-0.448854	0	0.363739	-0.363739	0	0.0851142	-0.0851142	0	0	2801	312	1043136	1558622	FALSE
F_microarray_only__knn__03_limma__post1	F_microarray_only	knn	03_limma	TRUE	low	FALSE	FALSE	FALSE	0.700927	0.443293	0.257634	0.682626	0.337936	0.34469	0.0183009	0.105357	-0.0870562	0.722562	0.0183009	3937	452	2944003	3553485	FALSE
C_rnaseq_only__softimpute__11_harmony__post0	C_rnaseq_only	softimpute	11_harmony	FALSE	medium	FALSE	FALSE	FALSE	0.701272	0.611445	0.0898264	0.712057	0.533082	0.178975	-0.010785	0.0783636	-0.0891486	0.699969	-0.010785	2243	503	630312	893500	FALSE
H_affymetrix_extended__softimpute__07_pycombat__post0	H_affymetrix_extended	softimpute	07_pycombat	FALSE	medium	FALSE	FALSE	FALSE	0.74155	0.505696	0.235854	0.684997	0.35842	0.326577	0.0565528	0.147276	-0.0907233	0.767252	0.0565528	3727	429	1864623	3686204	FALSE
H_affymetrix_extended__softimpute__07_pycombat__post1	H_affymetrix_extended	softimpute	07_pycombat	TRUE	medium	FALSE	FALSE	FALSE	0.738894	0.505696	0.233198	0.683074	0.35842	0.324654	0.0558199	0.147276	-0.0914562	0.764383	0.0558199	3687	429	1821663	3581684	FALSE
F_microarray_only__knn__28_npn__post1	F_microarray_only	knn	28_npn	TRUE	high	FALSE	FALSE	FALSE	0.00823027	0.443293	-0.435063	-0.00539675	0.337936	-0.343333	0.013627	0.105357	-0.0917301	0.00443161	0.013627	4907	433	4077126	6215972	FALSE
F_microarray_only__knn__28_npn__post0	F_microarray_only	knn	28_npn	FALSE	high	FALSE	FALSE	FALSE	0.008166	0.443293	-0.435127	-0.00532483	0.337936	-0.343261	0.0134908	0.105357	-0.0918663	0.00437674	0.0134908	4931	433	4108830	6302036	FALSE
G_affymetrix_only__softimpute__26_xpn__post0	G_affymetrix_only	softimpute	26_xpn	FALSE	high	FALSE	FALSE	FALSE	0.24708	0.448854	-0.201774	0.25922	0.363739	-0.10452	-0.0121399	0.0851142	-0.0972541	0.22609	-0.0121399	2801	450	1043136	1558622	FALSE
F_microarray_only__knn__20_shambhala__post1	F_microarray_only	knn	20_shambhala	TRUE	high	FALSE	FALSE	FALSE	0.943694	0.443293	0.500401	0.939922	0.337936	0.601986	0.00377235	0.105357	-0.101585	0.943741	0.00377235	4764	312	3912104	5703174	FALSE
H_affymetrix_extended__knn__09_ruv__post1	H_affymetrix_extended	knn	09_ruv	TRUE	medium	FALSE	FALSE	FALSE	0.627836	0.506823	0.121013	0.578195	0.355118	0.223077	0.049641	0.151705	-0.102064	0.630809	0.049641	3596	452	1641655	3438096	FALSE
F_microarray_only__knn__20_shambhala__post0	F_microarray_only	knn	20_shambhala	FALSE	high	FALSE	FALSE	FALSE	0.943279	0.443293	0.499986	0.94065	0.337936	0.602714	0.00262893	0.105357	-0.102728	0.943023	0.00262893	4931	312	4108830	6302036	FALSE
H_affymetrix_extended__knn__03_limma__post0	H_affymetrix_extended	knn	03_limma	FALSE	low	FALSE	FALSE	FALSE	0.602811	0.506823	0.0959883	0.554938	0.355118	0.19982	0.0478731	0.151705	-0.103832	0.645535	0.0478731	3727	452	1864623	3686204	FALSE
F_microarray_only__knn__10_mnn__post1	F_microarray_only	knn	10_mnn	TRUE	medium	FALSE	FALSE	FALSE	0.999997	0.443293	0.556704	0.999996	0.337936	0.66206	1.25309e-06	0.105357	-0.105356	0.999998	1.25309e-06	3924	445	2355413	4103985	FALSE
F_microarray_only__knn__10_mnn__post0	F_microarray_only	knn	10_mnn	FALSE	medium	FALSE	FALSE	FALSE	0.999993	0.443293	0.5567	0.999992	0.337936	0.662056	9.62925e-07	0.105357	-0.105356	0.999997	9.62925e-07	4931	445	4108830	6302036	FALSE
F_microarray_only__knn__12_scanorama__post0	F_microarray_only	knn	12_scanorama	FALSE	medium	FALSE	FALSE	FALSE	0.999985	0.443293	0.556692	0.999985	0.337936	0.662049	1.65089e-07	0.105357	-0.105357	0.999985	1.65089e-07	4931	445	4108830	6302036	FALSE
F_microarray_only__knn__12_scanorama__post1	F_microarray_only	knn	12_scanorama	TRUE	medium	FALSE	FALSE	FALSE	0.999985	0.443293	0.556692	0.999985	0.337936	0.662049	1.19042e-07	0.105357	-0.105357	0.999985	1.19042e-07	4898	445	4105745	6143487	FALSE
F_microarray_only__knn__26_xpn__post0	F_microarray_only	knn	26_xpn	FALSE	high	FALSE	FALSE	FALSE	0	0.443293	-0.443293	0	0.337936	-0.337936	0	0.105357	-0.105357	0	0	4931	452	4108830	6302036	FALSE
F_microarray_only__knn__26_xpn__post1	F_microarray_only	knn	26_xpn	TRUE	high	FALSE	FALSE	FALSE	0	0.443293	-0.443293	0	0.337936	-0.337936	0	0.105357	-0.105357	0	0	4847	452	3982206	6021512	FALSE
F_microarray_only__knn__15_fsqn_py__post0	F_microarray_only	knn	15_fsqn_py	FALSE	high	FALSE	FALSE	FALSE	1.46711e-06	0.443293	-0.443292	2.54559e-06	0.337936	-0.337933	-1.07848e-06	0.105357	-0.105358	0	-1.07848e-06	4931	452	4108830	6302036	FALSE
F_microarray_only__knn__17_quantile__post0	F_microarray_only	knn	17_quantile	FALSE	high	FALSE	FALSE	FALSE	1.46711e-06	0.443293	-0.443292	2.54559e-06	0.337936	-0.337933	-1.07848e-06	0.105357	-0.105358	0	-1.07848e-06	4931	452	4108830	6302036	FALSE
F_microarray_only__knn__15_fsqn_py__post1	F_microarray_only	knn	15_fsqn_py	TRUE	high	FALSE	FALSE	FALSE	1.46853e-06	0.443293	-0.443292	2.62545e-06	0.337936	-0.337933	-1.15692e-06	0.105357	-0.105358	0	-1.15692e-06	4891	452	4104870	6110356	FALSE
F_microarray_only__knn__17_quantile__post1	F_microarray_only	knn	17_quantile	TRUE	high	FALSE	FALSE	FALSE	1.46853e-06	0.443293	-0.443292	2.62545e-06	0.337936	-0.337933	-1.15692e-06	0.105357	-0.105358	0	-1.15692e-06	4891	452	4104870	6110356	FALSE
G_affymetrix_only__knn__28_npn__post0	G_affymetrix_only	knn	28_npn	FALSE	high	FALSE	FALSE	FALSE	0.0111692	0.448854	-0.437684	-0.00826859	0.322834	-0.331102	0.0194378	0.12602	-0.106582	0.00711756	0.0194378	2801	431	1043136	1558622	FALSE
G_affymetrix_only__knn__07_pycombat__post1	G_affymetrix_only	knn	07_pycombat	TRUE	medium	FALSE	FALSE	FALSE	0.516813	0.448854	0.0679594	0.500168	0.322834	0.177334	0.0166454	0.12602	-0.109374	0.52326	0.0166454	1794	443	225600	569600	FALSE
H_affymetrix_extended__softimpute__09_ruv__post1	H_affymetrix_extended	softimpute	09_ruv	TRUE	medium	FALSE	FALSE	FALSE	0.659262	0.505696	0.153566	0.621714	0.35842	0.263294	0.0375485	0.147276	-0.109728	0.663756	0.0375485	3596	452	1641655	3438096	FALSE
G_affymetrix_only__knn__03_limma__post1	G_affymetrix_only	knn	03_limma	TRUE	low	FALSE	FALSE	FALSE	0.79224	0.448854	0.343386	0.776838	0.322834	0.454005	0.0154014	0.12602	-0.110619	0.808472	0.0154014	1807	450	513600	292000	FALSE
H_affymetrix_extended__softimpute__28_npn__post1	H_affymetrix_extended	softimpute	28_npn	TRUE	high	FALSE	FALSE	FALSE	0.0178584	0.505696	-0.487838	-0.00958111	0.35842	-0.368001	0.0274395	0.147276	-0.119837	0.0146953	0.0274395	3692	417	1862272	3559335	FALSE
H_affymetrix_extended__softimpute__28_npn__post0	H_affymetrix_extended	softimpute	28_npn	FALSE	high	FALSE	FALSE	FALSE	0.0180331	0.505696	-0.487663	-0.00935061	0.35842	-0.367771	0.0273837	0.147276	-0.119892	0.0147958	0.0273837	3727	417	1864623	3686204	FALSE
G_affymetrix_only__knn__20_shambhala__post1	G_affymetrix_only	knn	20_shambhala	TRUE	high	FALSE	FALSE	FALSE	0.936092	0.448854	0.487239	0.930803	0.322834	0.60797	0.00528886	0.12602	-0.120731	0.920799	0.00528886	2001	312	303936	697022	FALSE
G_affymetrix_only__knn__09_ruv__post0	G_affymetrix_only	knn	09_ruv	FALSE	medium	FALSE	FALSE	FALSE	0.580806	0.448854	0.131953	0.576748	0.322834	0.253914	0.00405814	0.12602	-0.121962	0.578071	0.00405814	2801	450	1043136	1558622	FALSE
G_affymetrix_only__knn__20_shambhala__post0	G_affymetrix_only	knn	20_shambhala	FALSE	high	FALSE	FALSE	FALSE	0.943437	0.448854	0.494583	0.939528	0.322834	0.616695	0.00390818	0.12602	-0.122112	0.950291	0.00390818	2801	312	1043136	1558622	FALSE
H_affymetrix_extended__knn__28_npn__post1	H_affymetrix_extended	knn	28_npn	TRUE	high	FALSE	FALSE	FALSE	0.0177466	0.506823	-0.489076	-0.0091686	0.355118	-0.364287	0.0269152	0.151705	-0.124789	0.0145074	0.0269152	3643	433	1765911	3478904	FALSE
H_affymetrix_extended__knn__09_ruv__post0	H_affymetrix_extended	knn	09_ruv	FALSE	medium	FALSE	FALSE	FALSE	0.586648	0.506823	0.0798255	0.559758	0.355118	0.20464	0.0268898	0.151705	-0.124815	0.61413	0.0268898	3727	452	1864623	3686204	FALSE
H_affymetrix_extended__knn__28_npn__post0	H_affymetrix_extended	knn	28_npn	FALSE	high	FALSE	FALSE	FALSE	0.0172468	0.506823	-0.489576	-0.00885164	0.355118	-0.36397	0.0260984	0.151705	-0.125606	0.0139825	0.0260984	3727	433	1864623	3686204	FALSE
B_extended_bad__softimpute__11_harmony__post0	B_extended_bad	softimpute	11_harmony	FALSE	medium	FALSE	FALSE	TRUE	0.743399	0.591302	0.152096	0.711137	0.43315	0.277987	0.032262	0.158153	-0.125891	0.729167	0.032262	5108	499	4386611	6717573	FALSE
G_affymetrix_only__knn__10_mnn__post1	G_affymetrix_only	knn	10_mnn	TRUE	medium	FALSE	TRUE	FALSE	0.999996	0.448854	0.551142	0.999989	0.322834	0.677155	7.16558e-06	0.12602	-0.126013	0.999996	7.16558e-06	1794	443	225600	569600	FALSE
G_affymetrix_only__knn__12_scanorama__post1	G_affymetrix_only	knn	12_scanorama	TRUE	medium	FALSE	FALSE	FALSE	0.999979	0.448854	0.551126	0.999973	0.322834	0.67714	5.99171e-06	0.12602	-0.126014	0.999974	5.99171e-06	2001	443	303936	697022	FALSE
G_affymetrix_only__knn__10_mnn__post0	G_affymetrix_only	knn	10_mnn	FALSE	medium	FALSE	FALSE	FALSE	0.999988	0.448854	0.551134	0.999983	0.322834	0.67715	4.35193e-06	0.12602	-0.126016	0.999995	4.35193e-06	2801	443	1043136	1558622	FALSE
G_affymetrix_only__knn__12_scanorama__post0	G_affymetrix_only	knn	12_scanorama	FALSE	medium	FALSE	FALSE	FALSE	0.999981	0.448854	0.551128	0.999978	0.322834	0.677145	2.84968e-06	0.12602	-0.126017	0.999988	2.84968e-06	2801	443	1043136	1558622	FALSE
G_affymetrix_only__knn__17_quantile__post0	G_affymetrix_only	knn	17_quantile	FALSE	high	FALSE	FALSE	FALSE	2.7722e-06	0.448854	-0.448851	7.34953e-07	0.322834	-0.322833	2.03725e-06	0.12602	-0.126018	0	2.03725e-06	2801	450	1043136	1558622	FALSE
G_affymetrix_only__knn__15_fsqn_py__post0	G_affymetrix_only	knn	15_fsqn_py	FALSE	high	FALSE	FALSE	FALSE	2.7722e-06	0.448854	-0.448851	7.34953e-07	0.322834	-0.322833	2.03725e-06	0.12602	-0.126018	0	2.03725e-06	2801	450	1043136	1558622	FALSE
G_affymetrix_only__knn__26_xpn__post0	G_affymetrix_only	knn	26_xpn	FALSE	high	FALSE	FALSE	FALSE	0	0.448854	-0.448854	0	0.322834	-0.322834	0	0.12602	-0.12602	0	0	2801	450	1043136	1558622	FALSE
G_affymetrix_only__knn__17_quantile__post1	G_affymetrix_only	knn	17_quantile	TRUE	high	FALSE	FALSE	FALSE	0	0.448854	-0.448854	0	0.322834	-0.322834	0	0.12602	-0.12602	0	0	1794	450	225600	569600	FALSE
G_affymetrix_only__knn__26_xpn__post1	G_affymetrix_only	knn	26_xpn	TRUE	high	FALSE	FALSE	FALSE	0	0.448854	-0.448854	0	0.322834	-0.322834	0	0.12602	-0.12602	0	0	2001	450	303936	697022	FALSE
G_affymetrix_only__knn__15_fsqn_py__post1	G_affymetrix_only	knn	15_fsqn_py	TRUE	high	FALSE	FALSE	FALSE	0	0.448854	-0.448854	0	0.322834	-0.322834	0	0.12602	-0.12602	0	0	1794	450	225600	569600	FALSE
G_affymetrix_only__knn__13_fsmvn__post1	G_affymetrix_only	knn	13_fsmvn	TRUE	medium	FALSE	FALSE	FALSE	0.517761	0.448854	0.0689076	0.519646	0.322834	0.196813	-0.00188516	0.12602	-0.127905	0.545734	-0.00188516	1807	450	513600	292000	FALSE
H_affymetrix_extended__softimpute__09_ruv__post0	H_affymetrix_extended	softimpute	09_ruv	FALSE	medium	FALSE	FALSE	FALSE	0.629291	0.505696	0.123594	0.611871	0.35842	0.253451	0.0174195	0.147276	-0.129857	0.646499	0.0174195	3727	452	1864623	3686204	FALSE
B_extended_bad__softimpute__16_fsqn_r__post1	B_extended_bad	softimpute	16_fsqn_r	TRUE	high	FALSE	FALSE	TRUE	0.811242	0.591302	0.21994	0.784583	0.43315	0.351433	0.0266589	0.158153	-0.131494	0.821033	0.0266589	5076	488	4306251	6635501	FALSE
B_extended_bad__softimpute__16_fsqn_r__post0	B_extended_bad	softimpute	16_fsqn_r	FALSE	high	FALSE	FALSE	TRUE	0.810418	0.591302	0.219116	0.783818	0.43315	0.350668	0.0266	0.158153	-0.131553	0.820228	0.0266	5108	488	4386611	6717573	FALSE
B_extended_bad__softimpute__11_harmony__post1	B_extended_bad	softimpute	11_harmony	TRUE	medium	FALSE	FALSE	TRUE	0.733424	0.591302	0.142121	0.708004	0.43315	0.274854	0.0254198	0.158153	-0.132733	0.722618	0.0254198	4724	499	3443051	5847117	FALSE
B_extended_bad__softimpute__28_npn__post0	B_extended_bad	softimpute	28_npn	FALSE	high	FALSE	FALSE	TRUE	0.0132518	0.591302	-0.578051	-0.00867987	0.43315	-0.44183	0.0219317	0.158153	-0.136221	0.010461	0.0219317	5108	476	4386611	6717573	FALSE
B_extended_bad__softimpute__28_npn__post1	B_extended_bad	softimpute	28_npn	TRUE	high	FALSE	FALSE	TRUE	0.0131748	0.591302	-0.578128	-0.00858928	0.43315	-0.441739	0.0217641	0.158153	-0.136388	0.0104158	0.0217641	5076	476	4306251	6635501	FALSE
B_extended_bad__softimpute__07_pycombat__post1	B_extended_bad	softimpute	07_pycombat	TRUE	medium	FALSE	FALSE	TRUE	0.859247	0.591302	0.267945	0.841165	0.43315	0.408015	0.0180822	0.158153	-0.14007	0.87563	0.0180822	5068	488	4337651	6563813	FALSE
B_extended_bad__softimpute__07_pycombat__post0	B_extended_bad	softimpute	07_pycombat	FALSE	medium	FALSE	FALSE	TRUE	0.859966	0.591302	0.268664	0.842709	0.43315	0.409559	0.0172575	0.158153	-0.140895	0.876104	0.0172575	5108	488	4386611	6717573	FALSE
H_affymetrix_extended__knn__20_shambhala__post1	H_affymetrix_extended	knn	20_shambhala	TRUE	high	FALSE	FALSE	FALSE	0.960031	0.506823	0.453208	0.952338	0.355118	0.59722	0.00769317	0.151705	-0.144011	0.960406	0.00769317	2602	312	768371	1732455	FALSE
A_confirmed_bad__softimpute__11_harmony__post0	A_confirmed_bad	softimpute	11_harmony	FALSE	medium	FALSE	FALSE	TRUE	0.741044	0.587896	0.153148	0.709401	0.411662	0.297739	0.0316436	0.176234	-0.144591	0.724008	0.0316436	5444	499	4863702	8000380	FALSE
E1_iterative_r1__softimpute__11_harmony__post0	E1_iterative_r1	softimpute	11_harmony	FALSE	medium	FALSE	FALSE	FALSE	0.741762	0.589425	0.152337	0.710331	0.41221	0.298122	0.0314307	0.177215	-0.145784	0.723891	0.0314307	5420	499	4832142	7901860	FALSE
E2_iterative_r2__softimpute__16_fsqn_r__post1	E2_iterative_r2	softimpute	16_fsqn_r	TRUE	high	FALSE	FALSE	FALSE	0.810153	0.589439	0.220715	0.781479	0.414528	0.366951	0.028674	0.17491	-0.146236	0.820119	0.028674	5355	476	4743752	7641119	FALSE
E2_iterative_r2__softimpute__16_fsqn_r__post0	E2_iterative_r2	softimpute	16_fsqn_r	FALSE	high	FALSE	FALSE	FALSE	0.80941	0.589439	0.219971	0.780808	0.414528	0.36628	0.0286018	0.17491	-0.146309	0.819387	0.0286018	5387	476	4827240	7728991	FALSE
F_microarray_only__knn__09_ruv__post1	F_microarray_only	knn	09_ruv	TRUE	medium	FALSE	FALSE	FALSE	0.427548	0.443293	-0.0157452	0.468765	0.337936	0.130829	-0.0412172	0.105357	-0.146574	0.391026	-0.0412172	4801	452	3745350	6041386	FALSE
H_affymetrix_extended__knn__03_limma__post1	H_affymetrix_extended	knn	03_limma	TRUE	low	FALSE	FALSE	FALSE	0.66352	0.506823	0.156697	0.658552	0.355118	0.303434	0.00496734	0.151705	-0.146737	0.689262	0.00496734	2733	452	1072979	1761246	FALSE
A_confirmed_bad__softimpute__16_fsqn_r__post0	A_confirmed_bad	softimpute	16_fsqn_r	FALSE	high	FALSE	FALSE	TRUE	0.808903	0.587896	0.221006	0.779419	0.411662	0.367756	0.0294842	0.176234	-0.14675	0.819017	0.0294842	5444	476	4863702	8000380	FALSE
A_confirmed_bad__softimpute__16_fsqn_r__post1	A_confirmed_bad	softimpute	16_fsqn_r	TRUE	high	FALSE	FALSE	TRUE	0.809358	0.587896	0.221462	0.780024	0.411662	0.368362	0.029334	0.176234	-0.1469	0.819348	0.029334	5420	476	4832142	7901860	FALSE
H_affymetrix_extended__knn__20_shambhala__post0	H_affymetrix_extended	knn	20_shambhala	FALSE	high	FALSE	FALSE	FALSE	0.946249	0.506823	0.439426	0.941453	0.355118	0.586335	0.00479641	0.151705	-0.146908	0.952836	0.00479641	3609	312	1856862	3264178	FALSE
A_confirmed_bad__softimpute__11_harmony__post1	A_confirmed_bad	softimpute	11_harmony	TRUE	medium	FALSE	FALSE	TRUE	0.736652	0.587896	0.148756	0.707424	0.411662	0.295762	0.0292276	0.176234	-0.147006	0.71994	0.0292276	5313	499	4496546	7671533	FALSE
E3_iterative_r3__softimpute__16_fsqn_r__post1	E3_iterative_r3	softimpute	16_fsqn_r	TRUE	high	FALSE	FALSE	FALSE	0.811474	0.589945	0.221529	0.782466	0.413887	0.368579	0.0290074	0.176058	-0.14705	0.821696	0.0290074	5224	476	4379646	7320881	FALSE
E3_iterative_r3__softimpute__16_fsqn_r__post0	E3_iterative_r3	softimpute	16_fsqn_r	FALSE	high	FALSE	FALSE	FALSE	0.810684	0.589945	0.220739	0.781772	0.413887	0.367885	0.0289122	0.176058	-0.147146	0.820909	0.0289122	5256	476	4460159	7407536	FALSE
B_extended_bad__softimpute__25_angel__post0	B_extended_bad	softimpute	25_angel	FALSE	high	FALSE	FALSE	TRUE	0.667465	0.591302	0.0761624	0.656545	0.43315	0.223395	0.0109196	0.158153	-0.147233	0.675117	0.0109196	5108	71	4386611	6717573	FALSE
H_affymetrix_extended__softimpute__12_scanorama__post0	H_affymetrix_extended	softimpute	12_scanorama	FALSE	medium	FALSE	FALSE	FALSE	0.999986	0.505696	0.49429	0.999984	0.35842	0.641564	2.207e-06	0.147276	-0.147274	0.999991	2.207e-06	3727	429	1864623	3686204	FALSE
H_affymetrix_extended__softimpute__12_scanorama__post1	H_affymetrix_extended	softimpute	12_scanorama	TRUE	medium	FALSE	FALSE	FALSE	0.999986	0.505696	0.49429	0.999984	0.35842	0.641564	2.04917e-06	0.147276	-0.147274	0.999991	2.04917e-06	3687	429	1860983	3542364	FALSE
H_affymetrix_extended__softimpute__10_mnn__post1	H_affymetrix_extended	softimpute	10_mnn	TRUE	medium	FALSE	FALSE	FALSE	0.999993	0.505696	0.494297	0.999991	0.35842	0.641571	1.98624e-06	0.147276	-0.147274	0.999992	1.98624e-06	2720	429	776132	2035655	FALSE
H_affymetrix_extended__softimpute__10_mnn__post0	H_affymetrix_extended	softimpute	10_mnn	FALSE	medium	FALSE	FALSE	FALSE	0.999987	0.505696	0.494291	0.999987	0.35842	0.641567	6.8259e-07	0.147276	-0.147275	0.999991	6.8259e-07	3727	429	1864623	3686204	FALSE
H_affymetrix_extended__softimpute__15_fsqn_py__post1	H_affymetrix_extended	softimpute	15_fsqn_py	TRUE	high	FALSE	FALSE	FALSE	0	0.505696	-0.505696	0	0.35842	-0.35842	0	0.147276	-0.147276	0	0	3679	452	1860726	3513509	FALSE
H_affymetrix_extended__softimpute__26_xpn__post1	H_affymetrix_extended	softimpute	26_xpn	TRUE	high	FALSE	FALSE	FALSE	0	0.505696	-0.505696	0	0.35842	-0.35842	0	0.147276	-0.147276	0	0	3643	452	1765911	3478904	FALSE
H_affymetrix_extended__softimpute__20_shambhala__post0	H_affymetrix_extended	softimpute	20_shambhala	FALSE	high	FALSE	FALSE	FALSE	0	0.505696	-0.505696	0	0.35842	-0.35842	0	0.147276	-0.147276	0	0	3609	312	1856862	3264178	FALSE
H_affymetrix_extended__softimpute__20_shambhala__post1	H_affymetrix_extended	softimpute	20_shambhala	TRUE	high	FALSE	FALSE	FALSE	0	0.505696	-0.505696	0	0.35842	-0.35842	0	0.147276	-0.147276	0	0	3561	312	1853929	3096183	FALSE
H_affymetrix_extended__softimpute__26_xpn__post0	H_affymetrix_extended	softimpute	26_xpn	FALSE	high	FALSE	FALSE	FALSE	0	0.505696	-0.505696	0	0.35842	-0.35842	0	0.147276	-0.147276	0	0	3727	452	1864623	3686204	FALSE
H_affymetrix_extended__softimpute__17_quantile__post1	H_affymetrix_extended	softimpute	17_quantile	TRUE	high	FALSE	FALSE	FALSE	0	0.505696	-0.505696	0	0.35842	-0.35842	0	0.147276	-0.147276	0	0	3679	452	1860726	3513509	FALSE
H_affymetrix_extended__softimpute__17_quantile__post0	H_affymetrix_extended	softimpute	17_quantile	FALSE	high	FALSE	FALSE	FALSE	0	0.505696	-0.505696	0	0.35842	-0.35842	0	0.147276	-0.147276	0	0	3727	452	1864623	3686204	FALSE
H_affymetrix_extended__softimpute__15_fsqn_py__post0	H_affymetrix_extended	softimpute	15_fsqn_py	FALSE	high	FALSE	FALSE	FALSE	0	0.505696	-0.505696	0	0.35842	-0.35842	0	0.147276	-0.147276	0	0	3727	452	1864623	3686204	FALSE
E1_iterative_r1__softimpute__16_fsqn_r__post1	E1_iterative_r1	softimpute	16_fsqn_r	TRUE	high	FALSE	FALSE	FALSE	0.8101	0.589425	0.220675	0.780681	0.41221	0.368471	0.0294182	0.177215	-0.147797	0.820079	0.0294182	5388	476	4748654	7812932	FALSE
E1_iterative_r1__softimpute__16_fsqn_r__post0	E1_iterative_r1	softimpute	16_fsqn_r	FALSE	high	FALSE	FALSE	FALSE	0.809358	0.589425	0.219933	0.780023	0.41221	0.367813	0.029335	0.177215	-0.14788	0.819347	0.029335	5420	476	4832142	7901860	FALSE
E1_iterative_r1__softimpute__11_harmony__post1	E1_iterative_r1	softimpute	11_harmony	TRUE	medium	FALSE	FALSE	FALSE	0.737433	0.589425	0.148008	0.708353	0.41221	0.296143	0.0290799	0.177215	-0.148135	0.719965	0.0290799	5289	499	4464986	7576157	FALSE
F_microarray_only__knn__09_ruv__post0	F_microarray_only	knn	09_ruv	FALSE	medium	FALSE	FALSE	FALSE	0.414714	0.443293	-0.0285786	0.457711	0.337936	0.119775	-0.042997	0.105357	-0.148354	0.371326	-0.042997	4931	452	4108830	6302036	FALSE
B_extended_bad__softimpute__25_angel__post1	B_extended_bad	softimpute	25_angel	TRUE	high	FALSE	FALSE	TRUE	0.667271	0.591302	0.0759686	0.657489	0.43315	0.22434	0.00978161	0.158153	-0.148371	0.675017	0.00978161	5060	71	4381497	6479807	FALSE
E3_iterative_r3__softimpute__11_harmony__post0	E3_iterative_r3	softimpute	11_harmony	FALSE	medium	FALSE	FALSE	FALSE	0.742299	0.589945	0.152354	0.715974	0.413887	0.302087	0.0263248	0.176058	-0.149733	0.723414	0.0263248	5256	499	4460159	7407536	FALSE
E3_iterative_r3__softimpute__11_harmony__post1	E3_iterative_r3	softimpute	11_harmony	TRUE	medium	FALSE	FALSE	FALSE	0.741297	0.589945	0.151352	0.715933	0.413887	0.302046	0.0253645	0.176058	-0.150693	0.722527	0.0253645	5216	499	4409159	7249896	FALSE
E2_iterative_r2__softimpute__11_harmony__post0	E2_iterative_r2	softimpute	11_harmony	FALSE	medium	FALSE	FALSE	FALSE	0.754	0.589439	0.164561	0.730188	0.414528	0.31566	0.0238116	0.17491	-0.151099	0.747706	0.0238116	5387	499	4827240	7728991	FALSE
E2_iterative_r2__softimpute__11_harmony__post1	E2_iterative_r2	softimpute	11_harmony	TRUE	medium	FALSE	FALSE	FALSE	0.752646	0.589439	0.163207	0.728969	0.414528	0.314441	0.0236767	0.17491	-0.151234	0.747094	0.0236767	5347	499	4776240	7566111	FALSE
H_affymetrix_extended__knn__12_scanorama__post0	H_affymetrix_extended	knn	12_scanorama	FALSE	medium	FALSE	FALSE	FALSE	0.999983	0.506823	0.493161	0.999981	0.355118	0.644863	2.02109e-06	0.151705	-0.151703	0.99999	2.02109e-06	3727	445	1864623	3686204	FALSE
H_affymetrix_extended__knn__12_scanorama__post1	H_affymetrix_extended	knn	12_scanorama	TRUE	medium	FALSE	FALSE	FALSE	0.999983	0.506823	0.493161	0.999982	0.355118	0.644864	1.73303e-06	0.151705	-0.151703	0.99999	1.73303e-06	3687	445	1860983	3542364	FALSE
H_affymetrix_extended__knn__10_mnn__post1	H_affymetrix_extended	knn	10_mnn	TRUE	medium	FALSE	FALSE	FALSE	0.999995	0.506823	0.493172	0.999994	0.355118	0.644876	9.26676e-07	0.151705	-0.151704	0.999995	9.26676e-07	2720	445	776132	2035655	FALSE
H_affymetrix_extended__knn__26_xpn__post1	H_affymetrix_extended	knn	26_xpn	TRUE	high	FALSE	FALSE	FALSE	0	0.506823	-0.506823	0	0.355118	-0.355118	0	0.151705	-0.151705	0	0	3643	452	1765911	3478904	FALSE
H_affymetrix_extended__knn__17_quantile__post0	H_affymetrix_extended	knn	17_quantile	FALSE	high	FALSE	FALSE	FALSE	0	0.506823	-0.506823	0	0.355118	-0.355118	0	0.151705	-0.151705	0	0	3727	452	1864623	3686204	FALSE
H_affymetrix_extended__knn__15_fsqn_py__post1	H_affymetrix_extended	knn	15_fsqn_py	TRUE	high	FALSE	FALSE	FALSE	0	0.506823	-0.506823	0	0.355118	-0.355118	0	0.151705	-0.151705	0	0	3679	452	1860726	3513509	FALSE
H_affymetrix_extended__knn__15_fsqn_py__post0	H_affymetrix_extended	knn	15_fsqn_py	FALSE	high	FALSE	FALSE	FALSE	0	0.506823	-0.506823	0	0.355118	-0.355118	0	0.151705	-0.151705	0	0	3727	452	1864623	3686204	FALSE
H_affymetrix_extended__knn__17_quantile__post1	H_affymetrix_extended	knn	17_quantile	TRUE	high	FALSE	FALSE	FALSE	0	0.506823	-0.506823	0	0.355118	-0.355118	0	0.151705	-0.151705	0	0	3679	452	1860726	3513509	FALSE
H_affymetrix_extended__knn__26_xpn__post0	H_affymetrix_extended	knn	26_xpn	FALSE	high	FALSE	FALSE	FALSE	0	0.506823	-0.506823	0	0.355118	-0.355118	0	0.151705	-0.151705	0	0	3727	452	1864623	3686204	FALSE
H_affymetrix_extended__knn__10_mnn__post0	H_affymetrix_extended	knn	10_mnn	FALSE	medium	FALSE	FALSE	FALSE	0.999982	0.506823	0.493159	0.999983	0.355118	0.644865	-1.06124e-06	0.151705	-0.151706	0.999994	-1.06124e-06	3727	445	1864623	3686204	FALSE
E2_iterative_r2__softimpute__28_npn__post0	E2_iterative_r2	softimpute	28_npn	FALSE	high	FALSE	FALSE	FALSE	0.0128524	0.589439	-0.576586	-0.00799222	0.414528	-0.42252	0.0208446	0.17491	-0.154066	0.00999931	0.0208446	5387	464	4827240	7728991	FALSE
E2_iterative_r2__softimpute__28_npn__post1	E2_iterative_r2	softimpute	28_npn	TRUE	high	FALSE	FALSE	FALSE	0.0127818	0.589439	-0.576657	-0.00791108	0.414528	-0.422439	0.0206929	0.17491	-0.154218	0.00995491	0.0206929	5355	464	4743752	7641119	FALSE
E3_iterative_r3__softimpute__28_npn__post0	E3_iterative_r3	softimpute	28_npn	FALSE	high	FALSE	FALSE	FALSE	0.0134001	0.589945	-0.576545	-0.00806112	0.413887	-0.421948	0.0214612	0.176058	-0.154597	0.0106212	0.0214612	5256	464	4460159	7407536	FALSE
E3_iterative_r3__softimpute__28_npn__post1	E3_iterative_r3	softimpute	28_npn	TRUE	high	FALSE	FALSE	FALSE	0.0133292	0.589945	-0.576616	-0.00797794	0.413887	-0.421865	0.0213071	0.176058	-0.154751	0.0105778	0.0213071	5224	464	4379646	7320881	FALSE
A_confirmed_bad__softimpute__28_npn__post1	A_confirmed_bad	softimpute	28_npn	TRUE	high	FALSE	FALSE	TRUE	0.0129179	0.587896	-0.574979	-0.00786615	0.411662	-0.419528	0.0207841	0.176234	-0.15545	0.0100415	0.0207841	5420	464	4832142	7901860	FALSE
A_confirmed_bad__softimpute__28_npn__post0	A_confirmed_bad	softimpute	28_npn	FALSE	high	FALSE	FALSE	TRUE	0.0128326	0.587896	-0.575064	-0.0077695	0.411662	-0.419432	0.0206021	0.176234	-0.155632	0.00989123	0.0206021	5444	464	4863702	8000380	FALSE
E1_iterative_r1__softimpute__28_npn__post0	E1_iterative_r1	softimpute	28_npn	FALSE	high	FALSE	FALSE	FALSE	0.0129179	0.589425	-0.576507	-0.00786578	0.41221	-0.420076	0.0207837	0.177215	-0.156431	0.0100413	0.0207837	5420	464	4832142	7901860	FALSE
E1_iterative_r1__softimpute__28_npn__post1	E1_iterative_r1	softimpute	28_npn	TRUE	high	FALSE	FALSE	FALSE	0.0128486	0.589425	-0.576576	-0.00778604	0.41221	-0.419996	0.0206346	0.177215	-0.15658	0.00999566	0.0206346	5388	464	4748654	7812932	FALSE
B_extended_bad__softimpute__10_mnn__post1	B_extended_bad	softimpute	10_mnn	TRUE	medium	FALSE	FALSE	TRUE	0.999994	0.591302	0.408692	0.999994	0.43315	0.566844	5.96721e-07	0.158153	-0.158152	0.999994	5.96721e-07	4308	488	2567411	5090373	FALSE
B_extended_bad__softimpute__10_mnn__post0	B_extended_bad	softimpute	10_mnn	FALSE	medium	FALSE	FALSE	TRUE	0.999994	0.591302	0.408691	0.999993	0.43315	0.566844	2.63723e-07	0.158153	-0.158152	0.999993	2.63723e-07	5108	488	4386611	6717573	FALSE
B_extended_bad__softimpute__26_xpn__post1	B_extended_bad	softimpute	26_xpn	TRUE	high	FALSE	FALSE	TRUE	0	0.591302	-0.591302	0	0.43315	-0.43315	0	0.158153	-0.158153	0	0	5024	499	4264043	6418125	FALSE
B_extended_bad__softimpute__20_shambhala__post1	B_extended_bad	softimpute	20_shambhala	TRUE	high	FALSE	FALSE	TRUE	0	0.591302	-0.591302	0	0.43315	-0.43315	0	0.158153	-0.158153	0	0	5075	312	4382443	6554266	FALSE
B_extended_bad__softimpute__20_shambhala__post0	B_extended_bad	softimpute	20_shambhala	FALSE	high	FALSE	FALSE	TRUE	0	0.591302	-0.591302	0	0.43315	-0.43315	0	0.158153	-0.158153	0	0	5108	312	4386611	6717573	FALSE
B_extended_bad__softimpute__15_fsqn_py__post1	B_extended_bad	softimpute	15_fsqn_py	TRUE	high	FALSE	FALSE	TRUE	0	0.591302	-0.591302	0	0.43315	-0.43315	0	0.158153	-0.158153	0	0	5060	499	4381497	6479807	FALSE
B_extended_bad__softimpute__26_xpn__post0	B_extended_bad	softimpute	26_xpn	FALSE	high	FALSE	FALSE	TRUE	0	0.591302	-0.591302	0	0.43315	-0.43315	0	0.158153	-0.158153	0	0	5108	499	4386611	6717573	FALSE
B_extended_bad__softimpute__17_quantile__post1	B_extended_bad	softimpute	17_quantile	TRUE	high	FALSE	FALSE	TRUE	0	0.591302	-0.591302	0	0.43315	-0.43315	0	0.158153	-0.158153	0	0	5060	499	4381497	6479807	FALSE
B_extended_bad__softimpute__17_quantile__post0	B_extended_bad	softimpute	17_quantile	FALSE	high	FALSE	FALSE	TRUE	0	0.591302	-0.591302	0	0.43315	-0.43315	0	0.158153	-0.158153	0	0	5108	499	4386611	6717573	FALSE
B_extended_bad__softimpute__15_fsqn_py__post0	B_extended_bad	softimpute	15_fsqn_py	FALSE	high	FALSE	FALSE	TRUE	0	0.591302	-0.591302	0	0.43315	-0.43315	0	0.158153	-0.158153	0	0	5108	499	4386611	6717573	FALSE
B_extended_bad__softimpute__12_scanorama__post0	B_extended_bad	softimpute	12_scanorama	FALSE	medium	FALSE	FALSE	TRUE	0.99999	0.591302	0.408687	0.99999	0.43315	0.56684	-3.21736e-07	0.158153	-0.158153	0.999989	-3.21736e-07	5108	488	4386611	6717573	FALSE
B_extended_bad__softimpute__12_scanorama__post1	B_extended_bad	softimpute	12_scanorama	TRUE	medium	FALSE	FALSE	TRUE	0.99999	0.591302	0.408687	0.99999	0.43315	0.56684	-3.6801e-07	0.158153	-0.158153	0.999989	-3.6801e-07	5075	488	4382443	6554266	FALSE
E2_iterative_r2__softimpute__07_pycombat__post1	E2_iterative_r2	softimpute	07_pycombat	TRUE	medium	FALSE	FALSE	FALSE	0.87003	0.589439	0.280591	0.854727	0.414528	0.440199	0.0153024	0.17491	-0.159608	0.886607	0.0153024	5347	476	4776240	7566111	FALSE
B_extended_bad__softimpute__09_ruv__post0	B_extended_bad	softimpute	09_ruv	FALSE	medium	FALSE	FALSE	TRUE	0.61442	0.591302	0.0231178	0.616228	0.43315	0.183078	-0.00180776	0.158153	-0.15996	0.631098	-0.00180776	5108	499	4386611	6717573	FALSE
G_affymetrix_only__softimpute__13_fsmvn__post1	G_affymetrix_only	softimpute	13_fsmvn	TRUE	medium	FALSE	FALSE	FALSE	0.281723	0.448854	-0.16713	0.356608	0.363739	-0.00713185	-0.0748841	0.0851142	-0.159998	0.293756	-0.0748841	1794	450	225600	569600	FALSE
E2_iterative_r2__softimpute__07_pycombat__post0	E2_iterative_r2	softimpute	07_pycombat	FALSE	medium	FALSE	FALSE	FALSE	0.870664	0.589439	0.281225	0.85604	0.414528	0.441511	0.0146241	0.17491	-0.160286	0.887062	0.0146241	5387	476	4827240	7728991	FALSE
B_extended_bad__softimpute__09_ruv__post1	B_extended_bad	softimpute	09_ruv	TRUE	medium	FALSE	FALSE	TRUE	0.615501	0.591302	0.0241984	0.6191	0.43315	0.18595	-0.00359896	0.158153	-0.161752	0.632782	-0.00359896	5068	499	4337651	6563813	FALSE
A_confirmed_bad__softimpute__07_pycombat__post1	A_confirmed_bad	softimpute	07_pycombat	TRUE	medium	FALSE	FALSE	TRUE	0.870524	0.587896	0.282628	0.857195	0.411662	0.445533	0.0133289	0.176234	-0.162905	0.886902	0.0133289	5420	476	4832142	7901860	FALSE
E1_iterative_r1__softimpute__07_pycombat__post1	E1_iterative_r1	softimpute	07_pycombat	TRUE	medium	FALSE	FALSE	FALSE	0.869893	0.589425	0.280468	0.855946	0.41221	0.443736	0.013947	0.177215	-0.163268	0.886468	0.013947	5380	476	4781142	7737660	FALSE
A_confirmed_bad__softimpute__07_pycombat__post0	A_confirmed_bad	softimpute	07_pycombat	FALSE	medium	FALSE	FALSE	TRUE	0.870951	0.587896	0.283055	0.857997	0.411662	0.446335	0.0129544	0.176234	-0.16328	0.887196	0.0129544	5444	476	4863702	8000380	FALSE
E3_iterative_r3__softimpute__07_pycombat__post1	E3_iterative_r3	softimpute	07_pycombat	TRUE	medium	FALSE	FALSE	FALSE	0.863969	0.589945	0.274024	0.851379	0.413887	0.437492	0.0125896	0.176058	-0.163468	0.881006	0.0125896	5216	476	4409159	7249896	FALSE
E1_iterative_r1__softimpute__07_pycombat__post0	E1_iterative_r1	softimpute	07_pycombat	FALSE	medium	FALSE	FALSE	FALSE	0.87053	0.589425	0.281105	0.857224	0.41221	0.445014	0.0133062	0.177215	-0.163909	0.886929	0.0133062	5420	476	4832142	7901860	FALSE
E3_iterative_r3__softimpute__07_pycombat__post0	E3_iterative_r3	softimpute	07_pycombat	FALSE	medium	FALSE	FALSE	FALSE	0.864697	0.589945	0.274752	0.852706	0.413887	0.438819	0.0119905	0.176058	-0.164067	0.881476	0.0119905	5256	476	4460159	7407536	FALSE
G_affymetrix_only__strict__13_fsmvn__post1	G_affymetrix_only	strict	13_fsmvn	TRUE	medium	FALSE	FALSE	FALSE	0.261228	0.434092	-0.172864	0.390728	0.393326	-0.00259795	-0.1295	0.0407665	-0.170266	0.268308	-0.1295	1794	270	225600	569600	FALSE
E3_iterative_r3__softimpute__25_angel__post0	E3_iterative_r3	softimpute	25_angel	FALSE	high	FALSE	FALSE	FALSE	0.652149	0.589945	0.0622036	0.650802	0.413887	0.236915	0.00134625	0.176058	-0.174712	0.658241	0.00134625	5256	56	4460159	7407536	FALSE
E2_iterative_r2__softimpute__10_mnn__post1	E2_iterative_r2	softimpute	10_mnn	TRUE	medium	FALSE	FALSE	FALSE	0.999995	0.589439	0.410556	0.999994	0.414528	0.585466	1.0924e-06	0.17491	-0.174909	0.999995	1.0924e-06	4587	476	2912840	5973791	FALSE
E2_iterative_r2__softimpute__10_mnn__post0	E2_iterative_r2	softimpute	10_mnn	FALSE	medium	FALSE	FALSE	FALSE	0.999995	0.589439	0.410556	0.999994	0.414528	0.585466	5.56006e-07	0.17491	-0.17491	0.999994	5.56006e-07	5387	476	4827240	7728991	FALSE
E2_iterative_r2__softimpute__12_scanorama__post1	E2_iterative_r2	softimpute	12_scanorama	TRUE	medium	FALSE	FALSE	FALSE	0.999991	0.589439	0.410552	0.999991	0.414528	0.585463	4.59774e-08	0.17491	-0.17491	0.99999	4.59774e-08	5347	476	4821400	7520951	FALSE
E2_iterative_r2__softimpute__20_shambhala__post1	E2_iterative_r2	softimpute	20_shambhala	TRUE	high	FALSE	TRUE	FALSE	0	0.589439	-0.589439	0	0.414528	-0.414528	0	0.17491	-0.17491	0	0	5339	312	4821318	7478641	FALSE
E2_iterative_r2__softimpute__17_quantile__post1	E2_iterative_r2	softimpute	17_quantile	TRUE	high	FALSE	FALSE	FALSE	0	0.589439	-0.589439	0	0.414528	-0.414528	0	0.17491	-0.17491	0	0	5339	499	4821318	7478641	FALSE
E2_iterative_r2__softimpute__26_xpn__post0	E2_iterative_r2	softimpute	26_xpn	FALSE	high	FALSE	FALSE	FALSE	0	0.589439	-0.589439	0	0.414528	-0.414528	0	0.17491	-0.17491	0	0	5387	499	4827240	7728991	FALSE
E2_iterative_r2__softimpute__17_quantile__post0	E2_iterative_r2	softimpute	17_quantile	FALSE	high	FALSE	FALSE	FALSE	0	0.589439	-0.589439	0	0.414528	-0.414528	0	0.17491	-0.17491	0	0	5387	499	4827240	7728991	FALSE
E2_iterative_r2__softimpute__20_shambhala__post0	E2_iterative_r2	softimpute	20_shambhala	FALSE	high	FALSE	TRUE	FALSE	0	0.589439	-0.589439	0	0.414528	-0.414528	0	0.17491	-0.17491	0	0	5387	312	4827240	7728991	FALSE
E2_iterative_r2__softimpute__26_xpn__post1	E2_iterative_r2	softimpute	26_xpn	TRUE	high	FALSE	FALSE	FALSE	0	0.589439	-0.589439	0	0.414528	-0.414528	0	0.17491	-0.17491	0	0	5303	499	4699572	7411207	FALSE
E2_iterative_r2__softimpute__15_fsqn_py__post0	E2_iterative_r2	softimpute	15_fsqn_py	FALSE	high	FALSE	FALSE	FALSE	0	0.589439	-0.589439	0	0.414528	-0.414528	0	0.17491	-0.17491	0	0	5387	499	4827240	7728991	FALSE
E2_iterative_r2__softimpute__15_fsqn_py__post1	E2_iterative_r2	softimpute	15_fsqn_py	TRUE	high	FALSE	FALSE	FALSE	0	0.589439	-0.589439	0	0.414528	-0.414528	0	0.17491	-0.17491	0	0	5339	499	4821318	7478641	FALSE
E2_iterative_r2__softimpute__12_scanorama__post0	E2_iterative_r2	softimpute	12_scanorama	FALSE	medium	FALSE	FALSE	FALSE	0.999991	0.589439	0.410552	0.999991	0.414528	0.585463	-2.75587e-09	0.17491	-0.17491	0.99999	-2.75587e-09	5387	476	4827240	7728991	FALSE
E3_iterative_r3__softimpute__25_angel__post1	E3_iterative_r3	softimpute	25_angel	TRUE	high	FALSE	FALSE	FALSE	0.651895	0.589945	0.0619504	0.650773	0.413887	0.236886	0.00112249	0.176058	-0.174935	0.6581	0.00112249	5208	56	4454324	7163387	FALSE
E3_iterative_r3__softimpute__10_mnn__post1	E3_iterative_r3	softimpute	10_mnn	TRUE	medium	FALSE	FALSE	FALSE	0.999995	0.589945	0.41005	0.999994	0.413887	0.586107	1.14123e-06	0.176058	-0.176057	0.999995	1.14123e-06	4456	476	2640959	5661936	FALSE
E3_iterative_r3__softimpute__10_mnn__post0	E3_iterative_r3	softimpute	10_mnn	FALSE	medium	FALSE	FALSE	FALSE	0.999995	0.589945	0.41005	0.999994	0.413887	0.586107	6.13865e-07	0.176058	-0.176057	0.999995	6.13865e-07	5256	476	4460159	7407536	FALSE
E3_iterative_r3__softimpute__12_scanorama__post0	E3_iterative_r3	softimpute	12_scanorama	FALSE	medium	FALSE	FALSE	FALSE	0.999992	0.589945	0.410047	0.999992	0.413887	0.586104	5.7293e-07	0.176058	-0.176057	0.999992	5.7293e-07	5256	476	4460159	7407536	FALSE
E3_iterative_r3__softimpute__12_scanorama__post1	E3_iterative_r3	softimpute	12_scanorama	TRUE	medium	FALSE	FALSE	FALSE	0.999992	0.589945	0.410047	0.999992	0.413887	0.586104	5.32289e-07	0.176058	-0.176057	0.999992	5.32289e-07	5208	476	4454324	7163387	FALSE
E3_iterative_r3__softimpute__26_xpn__post1	E3_iterative_r3	softimpute	26_xpn	TRUE	high	FALSE	FALSE	FALSE	0	0.589945	-0.589945	0	0.413887	-0.413887	0	0.176058	-0.176058	0	0	5172	499	4333919	7099328	FALSE
E3_iterative_r3__softimpute__26_xpn__post0	E3_iterative_r3	softimpute	26_xpn	FALSE	high	FALSE	FALSE	FALSE	0	0.589945	-0.589945	0	0.413887	-0.413887	0	0.176058	-0.176058	0	0	5256	499	4460159	7407536	FALSE
E3_iterative_r3__softimpute__20_shambhala__post1	E3_iterative_r3	softimpute	20_shambhala	TRUE	high	FALSE	TRUE	FALSE	0	0.589945	-0.589945	0	0.413887	-0.413887	0	0.176058	-0.176058	0	0	5208	312	4454324	7163387	FALSE
E3_iterative_r3__softimpute__17_quantile__post1	E3_iterative_r3	softimpute	17_quantile	TRUE	high	FALSE	FALSE	FALSE	0	0.589945	-0.589945	0	0.413887	-0.413887	0	0.176058	-0.176058	0	0	5208	499	4454324	7163387	FALSE
E3_iterative_r3__softimpute__17_quantile__post0	E3_iterative_r3	softimpute	17_quantile	FALSE	high	FALSE	FALSE	FALSE	0	0.589945	-0.589945	0	0.413887	-0.413887	0	0.176058	-0.176058	0	0	5256	499	4460159	7407536	FALSE
E3_iterative_r3__softimpute__15_fsqn_py__post1	E3_iterative_r3	softimpute	15_fsqn_py	TRUE	high	FALSE	FALSE	FALSE	0	0.589945	-0.589945	0	0.413887	-0.413887	0	0.176058	-0.176058	0	0	5208	499	4454324	7163387	FALSE
E3_iterative_r3__softimpute__15_fsqn_py__post0	E3_iterative_r3	softimpute	15_fsqn_py	FALSE	high	FALSE	FALSE	FALSE	0	0.589945	-0.589945	0	0.413887	-0.413887	0	0.176058	-0.176058	0	0	5256	499	4460159	7407536	FALSE
E3_iterative_r3__softimpute__20_shambhala__post0	E3_iterative_r3	softimpute	20_shambhala	FALSE	high	FALSE	FALSE	FALSE	0	0.589945	-0.589945	0	0.413887	-0.413887	0	0.176058	-0.176058	0	0	5256	312	4460159	7407536	FALSE
A_confirmed_bad__softimpute__10_mnn__post1	A_confirmed_bad	softimpute	10_mnn	TRUE	medium	FALSE	FALSE	TRUE	0.999995	0.587896	0.412099	0.999995	0.411662	0.588333	4.40872e-07	0.176234	-0.176234	0.999996	4.40872e-07	4644	476	2949302	6199580	FALSE
A_confirmed_bad__softimpute__12_scanorama__post0	A_confirmed_bad	softimpute	12_scanorama	FALSE	medium	FALSE	FALSE	TRUE	0.999991	0.587896	0.412094	0.999991	0.411662	0.588328	2.44348e-07	0.176234	-0.176234	0.99999	2.44348e-07	5444	476	4863702	8000380	FALSE
A_confirmed_bad__softimpute__12_scanorama__post1	A_confirmed_bad	softimpute	12_scanorama	TRUE	medium	FALSE	FALSE	TRUE	0.999991	0.587896	0.412094	0.999991	0.411662	0.588328	2.42829e-07	0.176234	-0.176234	0.99999	2.42829e-07	5411	476	4858800	7826719	FALSE
A_confirmed_bad__softimpute__26_xpn__post0	A_confirmed_bad	softimpute	26_xpn	FALSE	high	FALSE	FALSE	TRUE	0	0.587896	-0.587896	0	0.411662	-0.411662	0	0.176234	-0.176234	0	0	5444	499	4863702	8000380	FALSE
A_confirmed_bad__softimpute__26_xpn__post1	A_confirmed_bad	softimpute	26_xpn	TRUE	high	FALSE	FALSE	TRUE	0	0.587896	-0.587896	0	0.411662	-0.411662	0	0.176234	-0.176234	0	0	5360	499	4734306	7679536	FALSE
A_confirmed_bad__softimpute__17_quantile__post1	A_confirmed_bad	softimpute	17_quantile	TRUE	high	FALSE	FALSE	TRUE	0	0.587896	-0.587896	0	0.411662	-0.411662	0	0.176234	-0.176234	0	0	5396	499	4857454	7747620	FALSE
A_confirmed_bad__softimpute__17_quantile__post0	A_confirmed_bad	softimpute	17_quantile	FALSE	high	FALSE	FALSE	TRUE	0	0.587896	-0.587896	0	0.411662	-0.411662	0	0.176234	-0.176234	0	0	5444	499	4863702	8000380	FALSE
A_confirmed_bad__softimpute__15_fsqn_py__post1	A_confirmed_bad	softimpute	15_fsqn_py	TRUE	high	FALSE	FALSE	TRUE	0	0.587896	-0.587896	0	0.411662	-0.411662	0	0.176234	-0.176234	0	0	5396	499	4857454	7747620	FALSE
A_confirmed_bad__softimpute__15_fsqn_py__post0	A_confirmed_bad	softimpute	15_fsqn_py	FALSE	high	FALSE	FALSE	TRUE	0	0.587896	-0.587896	0	0.411662	-0.411662	0	0.176234	-0.176234	0	0	5444	499	4863702	8000380	FALSE
A_confirmed_bad__softimpute__20_shambhala__post1	A_confirmed_bad	softimpute	20_shambhala	TRUE	high	FALSE	TRUE	TRUE	0	0.587896	-0.587896	0	0.411662	-0.411662	0	0.176234	-0.176234	0	0	5396	312	4857454	7747620	FALSE
A_confirmed_bad__softimpute__20_shambhala__post0	A_confirmed_bad	softimpute	20_shambhala	FALSE	high	FALSE	FALSE	TRUE	0	0.587896	-0.587896	0	0.411662	-0.411662	0	0.176234	-0.176234	0	0	5444	312	4863702	8000380	FALSE
A_confirmed_bad__softimpute__10_mnn__post0	A_confirmed_bad	softimpute	10_mnn	FALSE	medium	FALSE	FALSE	TRUE	0.999995	0.587896	0.412098	0.999995	0.411662	0.588332	-4.16742e-08	0.176234	-0.176234	0.999995	-4.16742e-08	5444	476	4863702	8000380	FALSE
E1_iterative_r1__softimpute__12_scanorama__post0	E1_iterative_r1	softimpute	12_scanorama	FALSE	medium	FALSE	FALSE	FALSE	0.99999	0.589425	0.410565	0.99999	0.41221	0.58778	2.19447e-07	0.177215	-0.177215	0.99999	2.19447e-07	5420	476	4832142	7901860	FALSE
E1_iterative_r1__softimpute__12_scanorama__post1	E1_iterative_r1	softimpute	12_scanorama	TRUE	medium	FALSE	FALSE	FALSE	0.99999	0.589425	0.410565	0.99999	0.41221	0.58778	1.8661e-07	0.177215	-0.177215	0.99999	1.8661e-07	5387	476	4827240	7728991	FALSE
E1_iterative_r1__softimpute__10_mnn__post1	E1_iterative_r1	softimpute	10_mnn	TRUE	medium	FALSE	FALSE	FALSE	0.999995	0.589425	0.41057	0.999995	0.41221	0.587785	2.65774e-08	0.177215	-0.177215	0.999995	2.65774e-08	4620	476	2917742	6120260	FALSE
E1_iterative_r1__softimpute__17_quantile__post1	E1_iterative_r1	softimpute	17_quantile	TRUE	high	FALSE	FALSE	FALSE	0	0.589425	-0.589425	0	0.41221	-0.41221	0	0.177215	-0.177215	0	0	5372	499	4825894	7650252	FALSE
E1_iterative_r1__softimpute__17_quantile__post0	E1_iterative_r1	softimpute	17_quantile	FALSE	high	FALSE	FALSE	FALSE	0	0.589425	-0.589425	0	0.41221	-0.41221	0	0.177215	-0.177215	0	0	5420	499	4832142	7901860	FALSE
E1_iterative_r1__softimpute__20_shambhala__post1	E1_iterative_r1	softimpute	20_shambhala	TRUE	high	FALSE	TRUE	FALSE	0	0.589425	-0.589425	0	0.41221	-0.41221	0	0.177215	-0.177215	0	0	5372	312	4825894	7650252	FALSE
E1_iterative_r1__softimpute__20_shambhala__post0	E1_iterative_r1	softimpute	20_shambhala	FALSE	high	FALSE	TRUE	FALSE	0	0.589425	-0.589425	0	0.41221	-0.41221	0	0.177215	-0.177215	0	0	5420	312	4832142	7901860	FALSE
E1_iterative_r1__softimpute__26_xpn__post1	E1_iterative_r1	softimpute	26_xpn	TRUE	high	FALSE	FALSE	FALSE	0	0.589425	-0.589425	0	0.41221	-0.41221	0	0.177215	-0.177215	0	0	5336	499	4704474	7581304	FALSE
E1_iterative_r1__softimpute__26_xpn__post0	E1_iterative_r1	softimpute	26_xpn	FALSE	high	FALSE	FALSE	FALSE	0	0.589425	-0.589425	0	0.41221	-0.41221	0	0.177215	-0.177215	0	0	5420	499	4832142	7901860	FALSE
E1_iterative_r1__softimpute__15_fsqn_py__post1	E1_iterative_r1	softimpute	15_fsqn_py	TRUE	high	FALSE	FALSE	FALSE	0	0.589425	-0.589425	0	0.41221	-0.41221	0	0.177215	-0.177215	0	0	5372	499	4825894	7650252	FALSE
E1_iterative_r1__softimpute__15_fsqn_py__post0	E1_iterative_r1	softimpute	15_fsqn_py	FALSE	high	FALSE	FALSE	FALSE	0	0.589425	-0.589425	0	0.41221	-0.41221	0	0.177215	-0.177215	0	0	5420	499	4832142	7901860	FALSE
E1_iterative_r1__softimpute__10_mnn__post0	E1_iterative_r1	softimpute	10_mnn	FALSE	medium	FALSE	FALSE	FALSE	0.999994	0.589425	0.410569	0.999995	0.41221	0.587785	-4.19024e-07	0.177215	-0.177215	0.999994	-4.19024e-07	5420	476	4832142	7901860	FALSE
E2_iterative_r2__softimpute__09_ruv__post1	E2_iterative_r2	softimpute	09_ruv	TRUE	medium	FALSE	FALSE	FALSE	0.613892	0.589439	0.0244535	0.616474	0.414528	0.201946	-0.00258184	0.17491	-0.177492	0.630935	-0.00258184	5256	499	4460159	7407536	FALSE
E3_iterative_r3__softimpute__09_ruv__post0	E3_iterative_r3	softimpute	09_ruv	FALSE	medium	FALSE	FALSE	FALSE	0.614942	0.589945	0.0249972	0.617286	0.413887	0.203399	-0.00234386	0.176058	-0.178402	0.631564	-0.00234386	5256	499	4460159	7407536	FALSE
E2_iterative_r2__softimpute__25_angel__post0	E2_iterative_r2	softimpute	25_angel	FALSE	high	FALSE	FALSE	FALSE	0.641841	0.589439	0.0524026	0.646422	0.414528	0.231894	-0.0045809	0.17491	-0.179491	0.647879	-0.0045809	5387	53	4827240	7728991	FALSE
E2_iterative_r2__softimpute__25_angel__post1	E2_iterative_r2	softimpute	25_angel	TRUE	high	FALSE	FALSE	FALSE	0.641592	0.589439	0.0521533	0.646524	0.414528	0.231996	-0.00493185	0.17491	-0.179842	0.647718	-0.00493185	5339	53	4821318	7478641	FALSE
E3_iterative_r3__softimpute__09_ruv__post1	E3_iterative_r3	softimpute	09_ruv	TRUE	medium	FALSE	FALSE	FALSE	0.614555	0.589945	0.0246102	0.618889	0.413887	0.205002	-0.00433411	0.176058	-0.180392	0.630809	-0.00433411	5216	499	4409159	7249896	FALSE
A_confirmed_bad__softimpute__09_ruv__post1	A_confirmed_bad	softimpute	09_ruv	TRUE	medium	FALSE	FALSE	TRUE	0.611328	0.587896	0.0234316	0.616016	0.411662	0.204354	-0.0046879	0.176234	-0.180922	0.628935	-0.0046879	5313	499	4496546	7671533	FALSE
E1_iterative_r1__softimpute__25_angel__post0	E1_iterative_r1	softimpute	25_angel	FALSE	high	FALSE	FALSE	FALSE	0.627329	0.589425	0.0379044	0.631885	0.41221	0.219675	-0.00455597	0.177215	-0.181771	0.632949	-0.00455597	5420	51	4832142	7901860	FALSE
E1_iterative_r1__softimpute__25_angel__post1	E1_iterative_r1	softimpute	25_angel	TRUE	high	FALSE	FALSE	FALSE	0.627048	0.589425	0.0376229	0.632027	0.41221	0.219817	-0.00497916	0.177215	-0.182194	0.632774	-0.00497916	5372	51	4825894	7650252	FALSE
E1_iterative_r1__softimpute__09_ruv__post1	E1_iterative_r1	softimpute	09_ruv	TRUE	medium	FALSE	FALSE	FALSE	0.613384	0.589425	0.0239587	0.618848	0.41221	0.206638	-0.00546481	0.177215	-0.18268	0.630275	-0.00546481	5289	499	4464986	7576157	FALSE
E2_iterative_r2__softimpute__09_ruv__post0	E2_iterative_r2	softimpute	09_ruv	FALSE	medium	FALSE	FALSE	FALSE	0.605447	0.589439	0.0160085	0.613925	0.414528	0.199397	-0.0084783	0.17491	-0.183389	0.620435	-0.0084783	5387	499	4827240	7728991	FALSE
A_confirmed_bad__softimpute__09_ruv__post0	A_confirmed_bad	softimpute	09_ruv	FALSE	medium	FALSE	FALSE	TRUE	0.603088	0.587896	0.0151914	0.613449	0.411662	0.201787	-0.0103616	0.176234	-0.186596	0.618483	-0.0103616	5444	499	4863702	8000380	FALSE
E1_iterative_r1__softimpute__09_ruv__post0	E1_iterative_r1	softimpute	09_ruv	FALSE	medium	FALSE	FALSE	FALSE	0.604808	0.589425	0.0153836	0.616171	0.41221	0.203961	-0.0113621	0.177215	-0.188577	0.619699	-0.0113621	5420	499	4832142	7901860	FALSE
A_confirmed_bad__softimpute__25_angel__post0	A_confirmed_bad	softimpute	25_angel	FALSE	high	FALSE	FALSE	TRUE	0.604831	0.587896	0.0169342	0.617655	0.411662	0.205993	-0.0128246	0.176234	-0.189059	0.611276	-0.0128246	5444	44	4863702	8000380	FALSE
A_confirmed_bad__softimpute__25_angel__post1	A_confirmed_bad	softimpute	25_angel	TRUE	high	FALSE	FALSE	TRUE	0.604537	0.587896	0.0166405	0.617749	0.411662	0.206086	-0.0132116	0.176234	-0.189446	0.611086	-0.0132116	5396	44	4857454	7747620	FALSE
S0_no_removal__knn__20_shambhala__post1	S0_no_removal	knn	20_shambhala	TRUE	high	FALSE	FALSE	FALSE		0.486153			0.456522			0.0296305

### Sheet: Per_batch_folds
Source: tables/A2_T5_per_batch_folds_260924.csv · filter: the leave-one-batch-out folds of the prediction best and clustermap best approaches, both targets
run_id	target	batch	n	n_classes	f1_macro	auc	method	group
C_rnaseq_only__knn__04_sva__post0	2class	RNASeq_FFPE_Exome_capture	891	2	0.8029	0.8974	04_sva	clustermap_best
C_rnaseq_only__knn__04_sva__post0	2class	RNASeq_FFPE_PolyA	35	2	0.6225	0.8563	04_sva	clustermap_best
C_rnaseq_only__knn__04_sva__post0	2class	RNASeq_FF_PolyA	914	2	0.664	0.9686	04_sva	clustermap_best
C_rnaseq_only__knn__04_sva__post0	2class	RNASeq_FF_Total	28	2	0.8014	1	04_sva	clustermap_best
C_rnaseq_only__knn__04_sva__post0	2class	RNASeq_FF_rRNADepletion	14	1	0.6		04_sva	clustermap_best
C_rnaseq_only__knn__04_sva__post0	3class	RNASeq_FFPE_Exome_capture	891	2	0.7851	0.8966	04_sva	clustermap_best
C_rnaseq_only__knn__04_sva__post0	3class	RNASeq_FFPE_PolyA	35	2	0.6407	0.8851	04_sva	clustermap_best
C_rnaseq_only__knn__04_sva__post0	3class	RNASeq_FF_PolyA	1039	3	0.7852	0.9855	04_sva	clustermap_best
C_rnaseq_only__knn__04_sva__post0	3class	RNASeq_FF_Total	32	3	0.8042	0.9981	04_sva	clustermap_best
C_rnaseq_only__knn__04_sva__post0	3class	RNASeq_FF_Unknown	79	1	0.9467		04_sva	clustermap_best
C_rnaseq_only__knn__04_sva__post0	3class	RNASeq_FF_rRNADepletion	117	2	0.525	0.6771	04_sva	clustermap_best
C_rnaseq_only__knn__16_fsqn_r__post0	2class	RNASeq_FFPE_Exome_capture	891	2	0.8219	0.9607	16_fsqn_r	clustermap_best
C_rnaseq_only__knn__16_fsqn_r__post0	2class	RNASeq_FFPE_PolyA	35	2	0.7989	0.954	16_fsqn_r	clustermap_best
C_rnaseq_only__knn__16_fsqn_r__post0	2class	RNASeq_FF_PolyA	914	2	0.5148	0.8316	16_fsqn_r	clustermap_best
C_rnaseq_only__knn__16_fsqn_r__post0	2class	RNASeq_FF_Total	28	2	0.8133	0.9867	16_fsqn_r	clustermap_best
C_rnaseq_only__knn__16_fsqn_r__post0	2class	RNASeq_FF_rRNADepletion	14	1	0		16_fsqn_r	clustermap_best
C_rnaseq_only__knn__16_fsqn_r__post0	3class	RNASeq_FFPE_Exome_capture	891	2	0.7877	0.9433	16_fsqn_r	clustermap_best
C_rnaseq_only__knn__16_fsqn_r__post0	3class	RNASeq_FFPE_PolyA	35	2	0.7595	0.931	16_fsqn_r	clustermap_best
C_rnaseq_only__knn__16_fsqn_r__post0	3class	RNASeq_FF_PolyA	1039	3	0.2522	0.6961	16_fsqn_r	clustermap_best
C_rnaseq_only__knn__16_fsqn_r__post0	3class	RNASeq_FF_Total	32	3	0.8117	0.9837	16_fsqn_r	clustermap_best
C_rnaseq_only__knn__16_fsqn_r__post0	3class	RNASeq_FF_Unknown	79	1	0.6496		16_fsqn_r	clustermap_best
C_rnaseq_only__knn__16_fsqn_r__post0	3class	RNASeq_FF_rRNADepletion	117	2	0.2014	0.478	16_fsqn_r	clustermap_best
C_rnaseq_only__softimpute__04_sva__post0	2class	RNASeq_FFPE_Exome_capture	891	2	0.8708	0.9472	04_sva	clustermap_best
C_rnaseq_only__softimpute__04_sva__post0	2class	RNASeq_FFPE_PolyA	35	2	0.65	0.8276	04_sva	clustermap_best
C_rnaseq_only__softimpute__04_sva__post0	2class	RNASeq_FF_PolyA	914	2	0.5857	0.9147	04_sva	clustermap_best
C_rnaseq_only__softimpute__04_sva__post0	2class	RNASeq_FF_Total	28	2	0.8014	1	04_sva	clustermap_best
C_rnaseq_only__softimpute__04_sva__post0	2class	RNASeq_FF_rRNADepletion	14	1	0.3529		04_sva	clustermap_best
C_rnaseq_only__softimpute__04_sva__post0	3class	RNASeq_FFPE_Exome_capture	891	2	0.8743	0.9518	04_sva	clustermap_best
C_rnaseq_only__softimpute__04_sva__post0	3class	RNASeq_FFPE_PolyA	35	2	0.7989	0.8247	04_sva	clustermap_best
C_rnaseq_only__softimpute__04_sva__post0	3class	RNASeq_FF_PolyA	1039	3	0.7154	0.9702	04_sva	clustermap_best
C_rnaseq_only__softimpute__04_sva__post0	3class	RNASeq_FF_Total	32	3	0.9028	1	04_sva	clustermap_best
C_rnaseq_only__softimpute__04_sva__post0	3class	RNASeq_FF_Unknown	79	1	0.9872		04_sva	clustermap_best
C_rnaseq_only__softimpute__04_sva__post0	3class	RNASeq_FF_rRNADepletion	117	2	0.608	0.5491	04_sva	clustermap_best
C_rnaseq_only__softimpute__16_fsqn_r__post0	2class	RNASeq_FFPE_Exome_capture	891	2	0.6344	0.8067	16_fsqn_r	clustermap_best
C_rnaseq_only__softimpute__16_fsqn_r__post0	2class	RNASeq_FFPE_PolyA	35	2	0.7304	0.908	16_fsqn_r	clustermap_best
C_rnaseq_only__softimpute__16_fsqn_r__post0	2class	RNASeq_FF_PolyA	914	2	0.4918	0.6654	16_fsqn_r	clustermap_best
C_rnaseq_only__softimpute__16_fsqn_r__post0	2class	RNASeq_FF_Total	28	2	0.9184	0.96	16_fsqn_r	clustermap_best
C_rnaseq_only__softimpute__16_fsqn_r__post0	2class	RNASeq_FF_rRNADepletion	14	1	0.1333		16_fsqn_r	clustermap_best
C_rnaseq_only__softimpute__16_fsqn_r__post0	3class	RNASeq_FFPE_Exome_capture	891	2	0.5287	0.9037	16_fsqn_r	clustermap_best
C_rnaseq_only__softimpute__16_fsqn_r__post0	3class	RNASeq_FFPE_PolyA	35	2	0.7595	0.9397	16_fsqn_r	clustermap_best
C_rnaseq_only__softimpute__16_fsqn_r__post0	3class	RNASeq_FF_PolyA	1039	3	0.2144	0.6603	16_fsqn_r	clustermap_best
C_rnaseq_only__softimpute__16_fsqn_r__post0	3class	RNASeq_FF_Total	32	3	0.7553	0.9866	16_fsqn_r	clustermap_best
C_rnaseq_only__softimpute__16_fsqn_r__post0	3class	RNASeq_FF_Unknown	79	1	0.6496		16_fsqn_r	clustermap_best
C_rnaseq_only__softimpute__16_fsqn_r__post0	3class	RNASeq_FF_rRNADepletion	117	2	0.385	0.7449	16_fsqn_r	clustermap_best
C_rnaseq_only__strict__16_fsqn_r__post0	2class	RNASeq_FFPE_Exome_capture	891	2	0.7557	0.9468	16_fsqn_r	clustermap_best
C_rnaseq_only__strict__16_fsqn_r__post0	2class	RNASeq_FFPE_PolyA	35	2	0.7989	0.931	16_fsqn_r	clustermap_best
C_rnaseq_only__strict__16_fsqn_r__post0	2class	RNASeq_FF_PolyA	914	2	0.5296	0.7833	16_fsqn_r	clustermap_best
C_rnaseq_only__strict__16_fsqn_r__post0	2class	RNASeq_FF_Total	28	2	0.9184	0.9867	16_fsqn_r	clustermap_best
C_rnaseq_only__strict__16_fsqn_r__post0	2class	RNASeq_FF_rRNADepletion	14	1	0		16_fsqn_r	clustermap_best
C_rnaseq_only__strict__16_fsqn_r__post0	3class	RNASeq_FFPE_Exome_capture	891	2	0.7523	0.9437	16_fsqn_r	clustermap_best
C_rnaseq_only__strict__16_fsqn_r__post0	3class	RNASeq_FFPE_PolyA	35	2	0.7163	0.9339	16_fsqn_r	clustermap_best
C_rnaseq_only__strict__16_fsqn_r__post0	3class	RNASeq_FF_PolyA	1039	3	0.3117	0.8871	16_fsqn_r	clustermap_best
C_rnaseq_only__strict__16_fsqn_r__post0	3class	RNASeq_FF_Total	32	3	0.7902	0.9981	16_fsqn_r	clustermap_best
C_rnaseq_only__strict__16_fsqn_r__post0	3class	RNASeq_FF_Unknown	79	1	0.6261		16_fsqn_r	clustermap_best
C_rnaseq_only__strict__16_fsqn_r__post0	3class	RNASeq_FF_rRNADepletion	117	2	0.2987	0.5883	16_fsqn_r	clustermap_best
D_malignant_only__strict__10_mnn__post0	2class	GPL13938_FFPE_Unknown	167	1	0.9085		10_mnn	clustermap_best
D_malignant_only__strict__10_mnn__post0	2class	GPL14951_FFPE_Unknown	810	1	0		10_mnn	clustermap_best
D_malignant_only__strict__10_mnn__post0	2class	GPL1708_FF_Unknown	40	1	0.9189		10_mnn	clustermap_best
D_malignant_only__strict__10_mnn__post0	2class	GPL17586_FF_Unknown	40	1	0.9873		10_mnn	clustermap_best
D_malignant_only__strict__10_mnn__post0	2class	GPL570_FFPE_Unknown	800	1	0.7943		10_mnn	clustermap_best
D_malignant_only__strict__10_mnn__post0	2class	GPL570_FF_Unknown	744	2	0.9543	0.9888	10_mnn	clustermap_best
D_malignant_only__strict__10_mnn__post0	2class	GPL570_Unknown_Unknown	908	2	0.7289	0.8771	10_mnn	clustermap_best
D_malignant_only__strict__10_mnn__post0	2class	GPL6244_FF_Unknown	119	1	0.3586		10_mnn	clustermap_best
D_malignant_only__strict__10_mnn__post0	2class	GPL8432_FFPE_Unknown	130	1	0.0153		10_mnn	clustermap_best
D_malignant_only__strict__10_mnn__post0	2class	GPL887_FFPE_Unknown	24	1	0		10_mnn	clustermap_best
D_malignant_only__strict__10_mnn__post0	2class	GPL96+97_FF_Unknown	269	2	0.9224	0.974	10_mnn	clustermap_best
D_malignant_only__strict__10_mnn__post0	2class	GPL96_FFPE_Unknown	84	2	0.4997	0.7685	10_mnn	clustermap_best
D_malignant_only__strict__10_mnn__post0	2class	GPL96_FF_Unknown	125	2	0.9194	0.9785	10_mnn	clustermap_best
D_malignant_only__strict__10_mnn__post0	2class	RNASeq_FFPE_Exome_capture	891	2	0.903	0.9827	10_mnn	clustermap_best
D_malignant_only__strict__10_mnn__post0	2class	RNASeq_FFPE_PolyA	35	2	0.7667	0.9023	10_mnn	clustermap_best
D_malignant_only__strict__10_mnn__post0	2class	RNASeq_FF_PolyA	914	2	0.641	0.969	10_mnn	clustermap_best
D_malignant_only__strict__10_mnn__post0	2class	RNASeq_FF_Total	28	2	0.8014	1	10_mnn	clustermap_best
D_malignant_only__strict__10_mnn__post0	2class	RNASeq_FF_rRNADepletion	14	1	0.6667		10_mnn	clustermap_best
D_malignant_only__strict__10_mnn__post0	3class	GPL13938_FFPE_Unknown	167	1	0.8754		10_mnn	clustermap_best
D_malignant_only__strict__10_mnn__post0	3class	GPL14951_FFPE_Unknown	810	1	0		10_mnn	clustermap_best
D_malignant_only__strict__10_mnn__post0	3class	GPL1708_FF_Unknown	40	1	0.8732		10_mnn	clustermap_best
D_malignant_only__strict__10_mnn__post0	3class	GPL17586_FF_Unknown	40	1	0.961		10_mnn	clustermap_best
D_malignant_only__strict__10_mnn__post0	3class	GPL570_FFPE_Unknown	800	1	0.7597		10_mnn	clustermap_best
D_malignant_only__strict__10_mnn__post0	3class	GPL570_FF_Unknown	744	2	0.9453	0.9741	10_mnn	clustermap_best
D_malignant_only__strict__10_mnn__post0	3class	GPL570_Unknown_Unknown	908	2	0.7295	0.8736	10_mnn	clustermap_best
D_malignant_only__strict__10_mnn__post0	3class	GPL6244_FF_Unknown	119	1	0.4545		10_mnn	clustermap_best
D_malignant_only__strict__10_mnn__post0	3class	GPL8432_FFPE_Unknown	130	1	0		10_mnn	clustermap_best
D_malignant_only__strict__10_mnn__post0	3class	GPL887_FFPE_Unknown	24	1	0		10_mnn	clustermap_best
D_malignant_only__strict__10_mnn__post0	3class	GPL96+97_FF_Unknown	269	2	0.898	0.95	10_mnn	clustermap_best
D_malignant_only__strict__10_mnn__post0	3class	GPL96_FFPE_Unknown	84	2	0.487	0.7332	10_mnn	clustermap_best
D_malignant_only__strict__10_mnn__post0	3class	GPL96_FF_Unknown	125	2	0.864	0.9291	10_mnn	clustermap_best
D_malignant_only__strict__10_mnn__post0	3class	RNASeq_FFPE_Exome_capture	891	2	0.9038	0.9766	10_mnn	clustermap_best
D_malignant_only__strict__10_mnn__post0	3class	RNASeq_FFPE_PolyA	35	2	0.7667	0.8966	10_mnn	clustermap_best
D_malignant_only__strict__10_mnn__post0	3class	RNASeq_FF_PolyA	914	2	0.6477	0.9092	10_mnn	clustermap_best
D_malignant_only__strict__10_mnn__post0	3class	RNASeq_FF_Total	28	2	0.8604	0.92	10_mnn	clustermap_best
D_malignant_only__strict__10_mnn__post0	3class	RNASeq_FF_rRNADepletion	24	2	0.2917	0.6643	10_mnn	clustermap_best
H_affymetrix_extended__strict__10_mnn__post0	2class	GPL17586_FF_Unknown	40	1	0		10_mnn	clustermap_best
H_affymetrix_extended__strict__10_mnn__post0	2class	GPL570_FFPE_Unknown	800	1	0.8033		10_mnn	clustermap_best
H_affymetrix_extended__strict__10_mnn__post0	2class	GPL570_FF_Unknown	744	2	0.9461	0.9926	10_mnn	clustermap_best
H_affymetrix_extended__strict__10_mnn__post0	2class	GPL570_Unknown_Unknown	908	2	0.8204	0.8662	10_mnn	clustermap_best
H_affymetrix_extended__strict__10_mnn__post0	2class	GPL6244_FF_Unknown	119	1	0.7668		10_mnn	clustermap_best
H_affymetrix_extended__strict__10_mnn__post0	2class	GPL96+97_FF_Unknown	269	2	0.9118	0.9855	10_mnn	clustermap_best
H_affymetrix_extended__strict__10_mnn__post0	2class	GPL96_FFPE_Unknown	84	2	0.5544	0.7512	10_mnn	clustermap_best
H_affymetrix_extended__strict__10_mnn__post0	2class	GPL96_FF_Unknown	125	2	0.8792	0.9688	10_mnn	clustermap_best
H_affymetrix_extended__strict__10_mnn__post0	3class	GPL13158_FF_Unknown	40	1	1		10_mnn	clustermap_best
H_affymetrix_extended__strict__10_mnn__post0	3class	GPL16686_FF_Unknown	48	1	0.9565		10_mnn	clustermap_best
H_affymetrix_extended__strict__10_mnn__post0	3class	GPL17586_FF_Unknown	40	1	0		10_mnn	clustermap_best
H_affymetrix_extended__strict__10_mnn__post0	3class	GPL20188_FF_Unknown	68	1	1		10_mnn	clustermap_best
H_affymetrix_extended__strict__10_mnn__post0	3class	GPL23541_FF_Unknown	35	1	1		10_mnn	clustermap_best
H_affymetrix_extended__strict__10_mnn__post0	3class	GPL570_FFPE_Unknown	800	1	0.419		10_mnn	clustermap_best
H_affymetrix_extended__strict__10_mnn__post0	3class	GPL570_FF_Unknown	994	3	0.8347	0.9623	10_mnn	clustermap_best
H_affymetrix_extended__strict__10_mnn__post0	3class	GPL570_Unknown_Unknown	908	2	0.7876	0.8475	10_mnn	clustermap_best
H_affymetrix_extended__strict__10_mnn__post0	3class	GPL6244_FF_Unknown	131	2	0.5541	0.9937	10_mnn	clustermap_best
H_affymetrix_extended__strict__10_mnn__post0	3class	GPL96+97_FF_Unknown	305	3	0.9412	0.9928	10_mnn	clustermap_best
H_affymetrix_extended__strict__10_mnn__post0	3class	GPL96_FFPE_Unknown	84	2	0.5342	0.7159	10_mnn	clustermap_best
H_affymetrix_extended__strict__10_mnn__post0	3class	GPL96_FF_Unknown	133	3	0.7232	0.9456	10_mnn	clustermap_best
J_ff_only__strict__10_mnn__post0	2class	GPL1708_FF_Unknown	40	1	0.8571		10_mnn	clustermap_best
J_ff_only__strict__10_mnn__post0	2class	GPL17586_FF_Unknown	40	1	0.9744		10_mnn	clustermap_best
J_ff_only__strict__10_mnn__post0	2class	GPL570_FF_Unknown	744	2	0.9371	0.9882	10_mnn	clustermap_best
J_ff_only__strict__10_mnn__post0	2class	GPL6244_FF_Unknown	119	1	0.4133		10_mnn	clustermap_best
J_ff_only__strict__10_mnn__post0	2class	GPL96+97_FF_Unknown	269	2	0.9224	0.9869	10_mnn	clustermap_best
J_ff_only__strict__10_mnn__post0	2class	GPL96_FF_Unknown	125	2	0.7999	0.9633	10_mnn	clustermap_best
J_ff_only__strict__10_mnn__post0	2class	RNASeq_FF_PolyA	914	2	0.6184	0.8553	10_mnn	clustermap_best
J_ff_only__strict__10_mnn__post0	2class	RNASeq_FF_Total	28	2	0.7565	0.88	10_mnn	clustermap_best
J_ff_only__strict__10_mnn__post0	2class	RNASeq_FF_rRNADepletion	14	1	0.9231		10_mnn	clustermap_best
J_ff_only__strict__10_mnn__post0	3class	GPL13158_FF_Unknown	40	1	1		10_mnn	clustermap_best
J_ff_only__strict__10_mnn__post0	3class	GPL16686_FF_Unknown	48	1	0.9787		10_mnn	clustermap_best
J_ff_only__strict__10_mnn__post0	3class	GPL17077_FF_Unknown	33	1	0.9688		10_mnn	clustermap_best
J_ff_only__strict__10_mnn__post0	3class	GPL1708_FF_Unknown	40	1	0.2222		10_mnn	clustermap_best
J_ff_only__strict__10_mnn__post0	3class	GPL17586_FF_Unknown	40	1	0.3673		10_mnn	clustermap_best
J_ff_only__strict__10_mnn__post0	3class	GPL20188_FF_Unknown	68	1	0.9291		10_mnn	clustermap_best
J_ff_only__strict__10_mnn__post0	3class	GPL23541_FF_Unknown	35	1	0.9706		10_mnn	clustermap_best
J_ff_only__strict__10_mnn__post0	3class	GPL570_FF_Unknown	994	3	0.9105	0.9726	10_mnn	clustermap_best
J_ff_only__strict__10_mnn__post0	3class	GPL6244_FF_Unknown	131	2	0.4102	0.9933	10_mnn	clustermap_best
J_ff_only__strict__10_mnn__post0	3class	GPL96+97_FF_Unknown	305	3	0.9285	0.9879	10_mnn	clustermap_best
J_ff_only__strict__10_mnn__post0	3class	GPL96_FF_Unknown	133	3	0.6967	0.9724	10_mnn	clustermap_best
J_ff_only__strict__10_mnn__post0	3class	RNASeq_FF_PolyA	1039	3	0.6388	0.9518	10_mnn	clustermap_best
J_ff_only__strict__10_mnn__post0	3class	RNASeq_FF_Total	32	3	0.7887	0.9867	10_mnn	clustermap_best
J_ff_only__strict__10_mnn__post0	3class	RNASeq_FF_Unknown	79	1	0.9605		10_mnn	clustermap_best
J_ff_only__strict__10_mnn__post0	3class	RNASeq_FF_rRNADepletion	117	2	0.588	0.7813	10_mnn	clustermap_best
J_ff_only__strict__16_fsqn_r__post0	2class	GPL1708_FF_Unknown	40	1	0.4314		16_fsqn_r	clustermap_best
J_ff_only__strict__16_fsqn_r__post0	2class	GPL17586_FF_Unknown	40	1	0.1818		16_fsqn_r	clustermap_best
J_ff_only__strict__16_fsqn_r__post0	2class	GPL570_FF_Unknown	744	2	0.8878	0.9848	16_fsqn_r	clustermap_best
J_ff_only__strict__16_fsqn_r__post0	2class	GPL6244_FF_Unknown	119	1	0.839		16_fsqn_r	clustermap_best
J_ff_only__strict__16_fsqn_r__post0	2class	GPL96+97_FF_Unknown	269	2	0.546	0.9736	16_fsqn_r	clustermap_best
J_ff_only__strict__16_fsqn_r__post0	2class	GPL96_FF_Unknown	125	2	0.9918	1	16_fsqn_r	clustermap_best
J_ff_only__strict__16_fsqn_r__post0	2class	RNASeq_FF_PolyA	914	2	0.372	0.4574	16_fsqn_r	clustermap_best
J_ff_only__strict__16_fsqn_r__post0	2class	RNASeq_FF_Total	28	2	0.8014	0.9333	16_fsqn_r	clustermap_best
J_ff_only__strict__16_fsqn_r__post0	2class	RNASeq_FF_rRNADepletion	14	1	0.6		16_fsqn_r	clustermap_best
J_ff_only__strict__16_fsqn_r__post0	3class	GPL13158_FF_Unknown	40	1	0.6441		16_fsqn_r	clustermap_best
J_ff_only__strict__16_fsqn_r__post0	3class	GPL16686_FF_Unknown	48	1	0.5672		16_fsqn_r	clustermap_best
J_ff_only__strict__16_fsqn_r__post0	3class	GPL17077_FF_Unknown	33	1	0.625		16_fsqn_r	clustermap_best
J_ff_only__strict__16_fsqn_r__post0	3class	GPL1708_FF_Unknown	40	1	0.2222		16_fsqn_r	clustermap_best
J_ff_only__strict__16_fsqn_r__post0	3class	GPL17586_FF_Unknown	40	1	0.2609		16_fsqn_r	clustermap_best
J_ff_only__strict__16_fsqn_r__post0	3class	GPL20188_FF_Unknown	68	1	0.5217		16_fsqn_r	clustermap_best
J_ff_only__strict__16_fsqn_r__post0	3class	GPL23541_FF_Unknown	35	1	0.5714		16_fsqn_r	clustermap_best
J_ff_only__strict__16_fsqn_r__post0	3class	GPL570_FF_Unknown	994	3	0.8906	0.9745	16_fsqn_r	clustermap_best
J_ff_only__strict__16_fsqn_r__post0	3class	GPL6244_FF_Unknown	131	2	0.6657	0.9975	16_fsqn_r	clustermap_best
J_ff_only__strict__16_fsqn_r__post0	3class	GPL96+97_FF_Unknown	305	3	0.5275	0.8966	16_fsqn_r	clustermap_best
J_ff_only__strict__16_fsqn_r__post0	3class	GPL96_FF_Unknown	133	3	0.7279	0.9855	16_fsqn_r	clustermap_best
J_ff_only__strict__16_fsqn_r__post0	3class	RNASeq_FF_PolyA	1039	3	0.4095	0.8353	16_fsqn_r	clustermap_best
J_ff_only__strict__16_fsqn_r__post0	3class	RNASeq_FF_Total	32	3	0.7235	0.9637	16_fsqn_r	clustermap_best
J_ff_only__strict__16_fsqn_r__post0	3class	RNASeq_FF_Unknown	79	1	0.5234		16_fsqn_r	clustermap_best
J_ff_only__strict__16_fsqn_r__post0	3class	RNASeq_FF_rRNADepletion	117	2	0.3962	0.8547	16_fsqn_r	clustermap_best
K_ffpe_only__knn__04_sva__post0	2class	GPL13938_FFPE_Unknown	167	1	1		04_sva	clustermap_best
K_ffpe_only__knn__04_sva__post0	2class	GPL14951_FFPE_Unknown	810	1	0.9994		04_sva	clustermap_best
K_ffpe_only__knn__04_sva__post0	2class	GPL570_FFPE_Unknown	800	1	0.9987		04_sva	clustermap_best
K_ffpe_only__knn__04_sva__post0	2class	GPL8432_FFPE_Unknown	130	1	1		04_sva	clustermap_best
K_ffpe_only__knn__04_sva__post0	2class	GPL887_FFPE_Unknown	24	1	1		04_sva	clustermap_best
K_ffpe_only__knn__04_sva__post0	2class	GPL96_FFPE_Unknown	84	2	0.4474	0.5938	04_sva	clustermap_best
K_ffpe_only__knn__04_sva__post0	2class	RNASeq_FFPE_Exome_capture	891	2	0.8575	0.9866	04_sva	clustermap_best
K_ffpe_only__knn__04_sva__post0	2class	RNASeq_FFPE_PolyA	35	2	0.6939	0.8793	04_sva	clustermap_best
K_ffpe_only__knn__04_sva__post0	3class	GPL13938_FFPE_Unknown	167	1	1		04_sva	clustermap_best
K_ffpe_only__knn__04_sva__post0	3class	GPL14951_FFPE_Unknown	810	1	0.9994		04_sva	clustermap_best
K_ffpe_only__knn__04_sva__post0	3class	GPL570_FFPE_Unknown	800	1	0.9987		04_sva	clustermap_best
K_ffpe_only__knn__04_sva__post0	3class	GPL8432_FFPE_Unknown	130	1	1		04_sva	clustermap_best
K_ffpe_only__knn__04_sva__post0	3class	GPL887_FFPE_Unknown	24	1	1		04_sva	clustermap_best
K_ffpe_only__knn__04_sva__post0	3class	GPL96_FFPE_Unknown	84	2	0.4474	0.5938	04_sva	clustermap_best
K_ffpe_only__knn__04_sva__post0	3class	RNASeq_FFPE_Exome_capture	891	2	0.8575	0.9866	04_sva	clustermap_best
K_ffpe_only__knn__04_sva__post0	3class	RNASeq_FFPE_PolyA	35	2	0.6939	0.8793	04_sva	clustermap_best
K_ffpe_only__softimpute__04_sva__post0	2class	GPL13938_FFPE_Unknown	167	1	0.9848		04_sva	clustermap_best
K_ffpe_only__softimpute__04_sva__post0	2class	GPL14951_FFPE_Unknown	810	1	1		04_sva	clustermap_best
K_ffpe_only__softimpute__04_sva__post0	2class	GPL570_FFPE_Unknown	800	1	0.9994		04_sva	clustermap_best
K_ffpe_only__softimpute__04_sva__post0	2class	GPL8432_FFPE_Unknown	130	1	1		04_sva	clustermap_best
K_ffpe_only__softimpute__04_sva__post0	2class	GPL887_FFPE_Unknown	24	1	1		04_sva	clustermap_best
K_ffpe_only__softimpute__04_sva__post0	2class	GPL96_FFPE_Unknown	84	2	0.4615	0.5174	04_sva	clustermap_best
K_ffpe_only__softimpute__04_sva__post0	2class	RNASeq_FFPE_Exome_capture	891	2	0.9643	0.9876	04_sva	clustermap_best
K_ffpe_only__softimpute__04_sva__post0	2class	RNASeq_FFPE_PolyA	35	2	0.6032	0.9138	04_sva	clustermap_best
K_ffpe_only__softimpute__04_sva__post0	3class	GPL13938_FFPE_Unknown	167	1	0.9848		04_sva	clustermap_best
K_ffpe_only__softimpute__04_sva__post0	3class	GPL14951_FFPE_Unknown	810	1	1		04_sva	clustermap_best
K_ffpe_only__softimpute__04_sva__post0	3class	GPL570_FFPE_Unknown	800	1	0.9994		04_sva	clustermap_best
K_ffpe_only__softimpute__04_sva__post0	3class	GPL8432_FFPE_Unknown	130	1	1		04_sva	clustermap_best
K_ffpe_only__softimpute__04_sva__post0	3class	GPL887_FFPE_Unknown	24	1	1		04_sva	clustermap_best
K_ffpe_only__softimpute__04_sva__post0	3class	GPL96_FFPE_Unknown	84	2	0.4615	0.5174	04_sva	clustermap_best
K_ffpe_only__softimpute__04_sva__post0	3class	RNASeq_FFPE_Exome_capture	891	2	0.9643	0.9876	04_sva	clustermap_best
K_ffpe_only__softimpute__04_sva__post0	3class	RNASeq_FFPE_PolyA	35	2	0.6032	0.9138	04_sva	clustermap_best
K_ffpe_only__strict__04_sva__post0	2class	GPL13938_FFPE_Unknown	167	1	0.9723		04_sva	clustermap_best
K_ffpe_only__strict__04_sva__post0	2class	GPL14951_FFPE_Unknown	810	1	0.9988		04_sva	clustermap_best
K_ffpe_only__strict__04_sva__post0	2class	GPL570_FFPE_Unknown	800	1	0.9956		04_sva	clustermap_best
K_ffpe_only__strict__04_sva__post0	2class	GPL8432_FFPE_Unknown	130	1	1		04_sva	clustermap_best
K_ffpe_only__strict__04_sva__post0	2class	GPL887_FFPE_Unknown	24	1	0		04_sva	clustermap_best
K_ffpe_only__strict__04_sva__post0	2class	GPL96_FFPE_Unknown	84	2	0.5414	0.8299	04_sva	clustermap_best
K_ffpe_only__strict__04_sva__post0	2class	RNASeq_FFPE_Exome_capture	891	2	0.974	0.9967	04_sva	clustermap_best
K_ffpe_only__strict__04_sva__post0	2class	RNASeq_FFPE_PolyA	35	2	0.7281	0.8621	04_sva	clustermap_best
K_ffpe_only__strict__04_sva__post0	3class	GPL13938_FFPE_Unknown	167	1	0.9723		04_sva	clustermap_best
K_ffpe_only__strict__04_sva__post0	3class	GPL14951_FFPE_Unknown	810	1	0.9988		04_sva	clustermap_best
K_ffpe_only__strict__04_sva__post0	3class	GPL570_FFPE_Unknown	800	1	0.9956		04_sva	clustermap_best
K_ffpe_only__strict__04_sva__post0	3class	GPL8432_FFPE_Unknown	130	1	1		04_sva	clustermap_best
K_ffpe_only__strict__04_sva__post0	3class	GPL887_FFPE_Unknown	24	1	0		04_sva	clustermap_best
K_ffpe_only__strict__04_sva__post0	3class	GPL96_FFPE_Unknown	84	2	0.5414	0.8299	04_sva	clustermap_best
K_ffpe_only__strict__04_sva__post0	3class	RNASeq_FFPE_Exome_capture	891	2	0.974	0.9967	04_sva	clustermap_best
K_ffpe_only__strict__04_sva__post0	3class	RNASeq_FFPE_PolyA	35	2	0.7281	0.8621	04_sva	clustermap_best
S0_no_removal__strict__10_mnn__post0	2class	GPL13938_FFPE_Unknown	167	1	0		10_mnn	clustermap_best
S0_no_removal__strict__10_mnn__post0	2class	GPL14951_FFPE_Unknown	810	1	0.5827		10_mnn	clustermap_best
S0_no_removal__strict__10_mnn__post0	2class	GPL1708_FF_Unknown	40	1	0.0488		10_mnn	clustermap_best
S0_no_removal__strict__10_mnn__post0	2class	GPL17586_FF_Unknown	40	1	0.0952		10_mnn	clustermap_best
S0_no_removal__strict__10_mnn__post0	2class	GPL570_FFPE_Unknown	800	1	0.9086		10_mnn	clustermap_best
S0_no_removal__strict__10_mnn__post0	2class	GPL570_FF_Unknown	744	2	0.9493	0.99	10_mnn	clustermap_best
S0_no_removal__strict__10_mnn__post0	2class	GPL570_Unknown_Unknown	908	2	0.8122	0.8787	10_mnn	clustermap_best
S0_no_removal__strict__10_mnn__post0	2class	GPL6244_FF_Unknown	119	1	0.9607		10_mnn	clustermap_best
S0_no_removal__strict__10_mnn__post0	2class	GPL8432_FFPE_Unknown	130	1	0.9683		10_mnn	clustermap_best
S0_no_removal__strict__10_mnn__post0	2class	GPL887_FFPE_Unknown	24	1	0		10_mnn	clustermap_best
S0_no_removal__strict__10_mnn__post0	2class	GPL96+97_FF_Unknown	269	2	0.9017	0.9836	10_mnn	clustermap_best
S0_no_removal__strict__10_mnn__post0	2class	GPL96_FFPE_Unknown	84	2	0.5729	0.7627	10_mnn	clustermap_best
S0_no_removal__strict__10_mnn__post0	2class	GPL96_FF_Unknown	125	2	0.9188	0.9853	10_mnn	clustermap_best
S0_no_removal__strict__10_mnn__post0	2class	RNASeq_FFPE_Exome_capture	891	2	0.9334	0.9934	10_mnn	clustermap_best
S0_no_removal__strict__10_mnn__post0	2class	RNASeq_FFPE_PolyA	35	2	0.7879	0.9368	10_mnn	clustermap_best
S0_no_removal__strict__10_mnn__post0	2class	RNASeq_FF_PolyA	914	2	0.6149	0.985	10_mnn	clustermap_best
S0_no_removal__strict__10_mnn__post0	2class	RNASeq_FF_Total	28	2	0.7172	1	10_mnn	clustermap_best
S0_no_removal__strict__10_mnn__post0	2class	RNASeq_FF_rRNADepletion	14	1	0.7273		10_mnn	clustermap_best
S0_no_removal__strict__10_mnn__post0	3class	GPL13158_FF_Unknown	40	1	1		10_mnn	clustermap_best
S0_no_removal__strict__10_mnn__post0	3class	GPL13938_FFPE_Unknown	167	1	0		10_mnn	clustermap_best
S0_no_removal__strict__10_mnn__post0	3class	GPL14951_FFPE_Unknown	810	1	0.196		10_mnn	clustermap_best
S0_no_removal__strict__10_mnn__post0	3class	GPL16686_FF_Unknown	48	1	0.9677		10_mnn	clustermap_best
S0_no_removal__strict__10_mnn__post0	3class	GPL17077_FF_Unknown	33	1	0.9846		10_mnn	clustermap_best
S0_no_removal__strict__10_mnn__post0	3class	GPL1708_FF_Unknown	40	1	0.0488		10_mnn	clustermap_best
S0_no_removal__strict__10_mnn__post0	3class	GPL17586_FF_Unknown	40	1	0.1395		10_mnn	clustermap_best
S0_no_removal__strict__10_mnn__post0	3class	GPL20188_FF_Unknown	68	1	0.7857		10_mnn	clustermap_best
S0_no_removal__strict__10_mnn__post0	3class	GPL23541_FF_Unknown	35	1	0.7037		10_mnn	clustermap_best
S0_no_removal__strict__10_mnn__post0	3class	GPL570_FFPE_Unknown	800	1	0.492		10_mnn	clustermap_best
S0_no_removal__strict__10_mnn__post0	3class	GPL570_FF_Unknown	994	3	0.9158	0.969	10_mnn	clustermap_best
S0_no_removal__strict__10_mnn__post0	3class	GPL570_Unknown_Unknown	908	2	0.5967	0.7304	10_mnn	clustermap_best
S0_no_removal__strict__10_mnn__post0	3class	GPL6244_FF_Unknown	131	2	0.7945	0.9804	10_mnn	clustermap_best
S0_no_removal__strict__10_mnn__post0	3class	GPL8432_FFPE_Unknown	130	1	0.4049		10_mnn	clustermap_best
S0_no_removal__strict__10_mnn__post0	3class	GPL887_FFPE_Unknown	24	1	0		10_mnn	clustermap_best
S0_no_removal__strict__10_mnn__post0	3class	GPL96+97_FF_Unknown	305	3	0.8977	0.9896	10_mnn	clustermap_best
S0_no_removal__strict__10_mnn__post0	3class	GPL96_FFPE_Unknown	84	2	0.4948	0.6823	10_mnn	clustermap_best
S0_no_removal__strict__10_mnn__post0	3class	GPL96_FF_Unknown	133	3	0.7404	0.9645	10_mnn	clustermap_best
S0_no_removal__strict__10_mnn__post0	3class	RNASeq_FFPE_Exome_capture	891	2	0.9482	0.9948	10_mnn	clustermap_best
S0_no_removal__strict__10_mnn__post0	3class	RNASeq_FFPE_PolyA	35	2	0.7879	0.931	10_mnn	clustermap_best
S0_no_removal__strict__10_mnn__post0	3class	RNASeq_FF_PolyA	1039	3	0.6639	0.9816	10_mnn	clustermap_best
S0_no_removal__strict__10_mnn__post0	3class	RNASeq_FF_Total	32	3	0.7103	0.9333	10_mnn	clustermap_best
S0_no_removal__strict__10_mnn__post0	3class	RNASeq_FF_Unknown	79	1	0.9252		10_mnn	clustermap_best
S0_no_removal__strict__10_mnn__post0	3class	RNASeq_FF_rRNADepletion	117	2	0.5012	0.5042	10_mnn	clustermap_best
S0_no_removal__strict__13_fsmvn__post0	2class	GPL13938_FFPE_Unknown	167	1	0.4887		13_fsmvn	clustermap_best
S0_no_removal__strict__13_fsmvn__post0	2class	GPL14951_FFPE_Unknown	810	1	0.7548		13_fsmvn	clustermap_best
S0_no_removal__strict__13_fsmvn__post0	2class	GPL1708_FF_Unknown	40	1	0.6441		13_fsmvn	clustermap_best
S0_no_removal__strict__13_fsmvn__post0	2class	GPL17586_FF_Unknown	40	1	0.5965		13_fsmvn	clustermap_best
S0_no_removal__strict__13_fsmvn__post0	2class	GPL570_FFPE_Unknown	800	1	0.787		13_fsmvn	clustermap_best
S0_no_removal__strict__13_fsmvn__post0	2class	GPL570_FF_Unknown	744	2	0.7962	0.9251	13_fsmvn	clustermap_best
S0_no_removal__strict__13_fsmvn__post0	2class	GPL570_Unknown_Unknown	908	2	0.401	0.6252	13_fsmvn	clustermap_best
S0_no_removal__strict__13_fsmvn__post0	2class	GPL6244_FF_Unknown	119	1	0.8159		13_fsmvn	clustermap_best
S0_no_removal__strict__13_fsmvn__post0	2class	GPL8432_FFPE_Unknown	130	1	0.7619		13_fsmvn	clustermap_best
S0_no_removal__strict__13_fsmvn__post0	2class	GPL887_FFPE_Unknown	24	1	0.1538		13_fsmvn	clustermap_best
S0_no_removal__strict__13_fsmvn__post0	2class	GPL96+97_FF_Unknown	269	2	0.8285	0.9793	13_fsmvn	clustermap_best
S0_no_removal__strict__13_fsmvn__post0	2class	GPL96_FFPE_Unknown	84	2	0.4447	0.6829	13_fsmvn	clustermap_best
S0_no_removal__strict__13_fsmvn__post0	2class	GPL96_FF_Unknown	125	2	0.8958	0.9832	13_fsmvn	clustermap_best
S0_no_removal__strict__13_fsmvn__post0	2class	RNASeq_FFPE_Exome_capture	891	2	0.9559	0.9955	13_fsmvn	clustermap_best
S0_no_removal__strict__13_fsmvn__post0	2class	RNASeq_FFPE_PolyA	35	2	0.7472	0.9483	13_fsmvn	clustermap_best
S0_no_removal__strict__13_fsmvn__post0	2class	RNASeq_FF_PolyA	914	2	0.4437	0.7307	13_fsmvn	clustermap_best
S0_no_removal__strict__13_fsmvn__post0	2class	RNASeq_FF_Total	28	2	0.7172	0.9867	13_fsmvn	clustermap_best
S0_no_removal__strict__13_fsmvn__post0	2class	RNASeq_FF_rRNADepletion	14	1	0.7273		13_fsmvn	clustermap_best
S0_no_removal__strict__13_fsmvn__post0	3class	GPL13158_FF_Unknown	40	1	0.2609		13_fsmvn	clustermap_best
S0_no_removal__strict__13_fsmvn__post0	3class	GPL13938_FFPE_Unknown	167	1	0.3131		13_fsmvn	clustermap_best
S0_no_removal__strict__13_fsmvn__post0	3class	GPL14951_FFPE_Unknown	810	1	0.6047		13_fsmvn	clustermap_best
S0_no_removal__strict__13_fsmvn__post0	3class	GPL16686_FF_Unknown	48	1	0.6087		13_fsmvn	clustermap_best
S0_no_removal__strict__13_fsmvn__post0	3class	GPL17077_FF_Unknown	33	1	0.4651		13_fsmvn	clustermap_best
S0_no_removal__strict__13_fsmvn__post0	3class	GPL1708_FF_Unknown	40	1	0.5455		13_fsmvn	clustermap_best
S0_no_removal__strict__13_fsmvn__post0	3class	GPL17586_FF_Unknown	40	1	0.4		13_fsmvn	clustermap_best
S0_no_removal__strict__13_fsmvn__post0	3class	GPL20188_FF_Unknown	68	1	0.3415		13_fsmvn	clustermap_best
S0_no_removal__strict__13_fsmvn__post0	3class	GPL23541_FF_Unknown	35	1	0.2927		13_fsmvn	clustermap_best
S0_no_removal__strict__13_fsmvn__post0	3class	GPL570_FFPE_Unknown	800	1	0.1756		13_fsmvn	clustermap_best
S0_no_removal__strict__13_fsmvn__post0	3class	GPL570_FF_Unknown	994	3	0.7662	0.9208	13_fsmvn	clustermap_best
S0_no_removal__strict__13_fsmvn__post0	3class	GPL570_Unknown_Unknown	908	2	0.1154	0.5822	13_fsmvn	clustermap_best
S0_no_removal__strict__13_fsmvn__post0	3class	GPL6244_FF_Unknown	131	2	0.6303	0.9916	13_fsmvn	clustermap_best
S0_no_removal__strict__13_fsmvn__post0	3class	GPL8432_FFPE_Unknown	130	1	0.6458		13_fsmvn	clustermap_best
S0_no_removal__strict__13_fsmvn__post0	3class	GPL887_FFPE_Unknown	24	1	0.2857		13_fsmvn	clustermap_best
S0_no_removal__strict__13_fsmvn__post0	3class	GPL96+97_FF_Unknown	305	3	0.8477	0.9831	13_fsmvn	clustermap_best
S0_no_removal__strict__13_fsmvn__post0	3class	GPL96_FFPE_Unknown	84	2	0.3214	0.6372	13_fsmvn	clustermap_best
S0_no_removal__strict__13_fsmvn__post0	3class	GPL96_FF_Unknown	133	3	0.6272	0.9249	13_fsmvn	clustermap_best
S0_no_removal__strict__13_fsmvn__post0	3class	RNASeq_FFPE_Exome_capture	891	2	0.9242	0.9941	13_fsmvn	clustermap_best
S0_no_removal__strict__13_fsmvn__post0	3class	RNASeq_FFPE_PolyA	35	2	0.795	0.9425	13_fsmvn	clustermap_best
S0_no_removal__strict__13_fsmvn__post0	3class	RNASeq_FF_PolyA	1039	3	0.4388	0.8694	13_fsmvn	clustermap_best
S0_no_removal__strict__13_fsmvn__post0	3class	RNASeq_FF_Total	32	3	0.7215	0.9981	13_fsmvn	clustermap_best
S0_no_removal__strict__13_fsmvn__post0	3class	RNASeq_FF_Unknown	79	1	0.4808		13_fsmvn	clustermap_best
S0_no_removal__strict__13_fsmvn__post0	3class	RNASeq_FF_rRNADepletion	117	2	0.5459	0.8014	13_fsmvn	clustermap_best
S0_no_removal__strict__33_amdbnorm__post0	2class	GPL13938_FFPE_Unknown	167	1	0.0119		33_amdbnorm	clustermap_best
S0_no_removal__strict__33_amdbnorm__post0	2class	GPL14951_FFPE_Unknown	810	1	0.8132		33_amdbnorm	clustermap_best
S0_no_removal__strict__33_amdbnorm__post0	2class	GPL1708_FF_Unknown	40	1	0.5714		33_amdbnorm	clustermap_best
S0_no_removal__strict__33_amdbnorm__post0	2class	GPL17586_FF_Unknown	40	1	0.2609		33_amdbnorm	clustermap_best
S0_no_removal__strict__33_amdbnorm__post0	2class	GPL570_FFPE_Unknown	800	1	0.7851		33_amdbnorm	clustermap_best
S0_no_removal__strict__33_amdbnorm__post0	2class	GPL570_FF_Unknown	744	2	0.9298	0.9841	33_amdbnorm	clustermap_best
S0_no_removal__strict__33_amdbnorm__post0	2class	GPL570_Unknown_Unknown	908	2	0.6262	0.8545	33_amdbnorm	clustermap_best
S0_no_removal__strict__33_amdbnorm__post0	2class	GPL6244_FF_Unknown	119	1	0.8276		33_amdbnorm	clustermap_best
S0_no_removal__strict__33_amdbnorm__post0	2class	GPL8432_FFPE_Unknown	130	1	0.8288		33_amdbnorm	clustermap_best
S0_no_removal__strict__33_amdbnorm__post0	2class	GPL887_FFPE_Unknown	24	1	0.08		33_amdbnorm	clustermap_best
S0_no_removal__strict__33_amdbnorm__post0	2class	GPL96+97_FF_Unknown	269	2	0.8213	0.9794	33_amdbnorm	clustermap_best
S0_no_removal__strict__33_amdbnorm__post0	2class	GPL96_FFPE_Unknown	84	2	0.4024	0.713	33_amdbnorm	clustermap_best
S0_no_removal__strict__33_amdbnorm__post0	2class	GPL96_FF_Unknown	125	2	0.9273	0.9898	33_amdbnorm	clustermap_best
S0_no_removal__strict__33_amdbnorm__post0	2class	RNASeq_FFPE_Exome_capture	891	2	0.9557	0.9966	33_amdbnorm	clustermap_best
S0_no_removal__strict__33_amdbnorm__post0	2class	RNASeq_FFPE_PolyA	35	2	0.7756	0.954	33_amdbnorm	clustermap_best
S0_no_removal__strict__33_amdbnorm__post0	2class	RNASeq_FF_PolyA	914	2	0.5136	0.9864	33_amdbnorm	clustermap_best
S0_no_removal__strict__33_amdbnorm__post0	2class	RNASeq_FF_Total	28	2	0.7172	1	33_amdbnorm	clustermap_best
S0_no_removal__strict__33_amdbnorm__post0	2class	RNASeq_FF_rRNADepletion	14	1	0.88		33_amdbnorm	clustermap_best
S0_no_removal__strict__33_amdbnorm__post0	3class	GPL13158_FF_Unknown	40	1	0.1818		33_amdbnorm	clustermap_best
S0_no_removal__strict__33_amdbnorm__post0	3class	GPL13938_FFPE_Unknown	167	1	0.0581		33_amdbnorm	clustermap_best
S0_no_removal__strict__33_amdbnorm__post0	3class	GPL14951_FFPE_Unknown	810	1	0.6721		33_amdbnorm	clustermap_best
S0_no_removal__strict__33_amdbnorm__post0	3class	GPL16686_FF_Unknown	48	1	0.5		33_amdbnorm	clustermap_best
S0_no_removal__strict__33_amdbnorm__post0	3class	GPL17077_FF_Unknown	33	1	0.4651		33_amdbnorm	clustermap_best
S0_no_removal__strict__33_amdbnorm__post0	3class	GPL1708_FF_Unknown	40	1	0.4314		33_amdbnorm	clustermap_best
S0_no_removal__strict__33_amdbnorm__post0	3class	GPL17586_FF_Unknown	40	1	0.2609		33_amdbnorm	clustermap_best
S0_no_removal__strict__33_amdbnorm__post0	3class	GPL20188_FF_Unknown	68	1	0.4889		33_amdbnorm	clustermap_best
S0_no_removal__strict__33_amdbnorm__post0	3class	GPL23541_FF_Unknown	35	1	0.4444		33_amdbnorm	clustermap_best
S0_no_removal__strict__33_amdbnorm__post0	3class	GPL570_FFPE_Unknown	800	1	0.4267		33_amdbnorm	clustermap_best
S0_no_removal__strict__33_amdbnorm__post0	3class	GPL570_FF_Unknown	994	3	0.8996	0.9804	33_amdbnorm	clustermap_best
S0_no_removal__strict__33_amdbnorm__post0	3class	GPL570_Unknown_Unknown	908	2	0.7831	0.8934	33_amdbnorm	clustermap_best
S0_no_removal__strict__33_amdbnorm__post0	3class	GPL6244_FF_Unknown	131	2	0.5897	0.9874	33_amdbnorm	clustermap_best
S0_no_removal__strict__33_amdbnorm__post0	3class	GPL8432_FFPE_Unknown	130	1	0.6935		33_amdbnorm	clustermap_best
S0_no_removal__strict__33_amdbnorm__post0	3class	GPL887_FFPE_Unknown	24	1	0.08		33_amdbnorm	clustermap_best
S0_no_removal__strict__33_amdbnorm__post0	3class	GPL96+97_FF_Unknown	305	3	0.8478	0.9937	33_amdbnorm	clustermap_best
S0_no_removal__strict__33_amdbnorm__post0	3class	GPL96_FFPE_Unknown	84	2	0.3401	0.6626	33_amdbnorm	clustermap_best
S0_no_removal__strict__33_amdbnorm__post0	3class	GPL96_FF_Unknown	133	3	0.8617	0.9923	33_amdbnorm	clustermap_best
S0_no_removal__strict__33_amdbnorm__post0	3class	RNASeq_FFPE_Exome_capture	891	2	0.9213	0.9905	33_amdbnorm	clustermap_best
S0_no_removal__strict__33_amdbnorm__post0	3class	RNASeq_FFPE_PolyA	35	2	0.7729	0.954	33_amdbnorm	clustermap_best
S0_no_removal__strict__33_amdbnorm__post0	3class	RNASeq_FF_PolyA	1039	3	0.4559	0.9659	33_amdbnorm	clustermap_best
S0_no_removal__strict__33_amdbnorm__post0	3class	RNASeq_FF_Total	32	3	0.6729	1	33_amdbnorm	clustermap_best
S0_no_removal__strict__33_amdbnorm__post0	3class	RNASeq_FF_Unknown	79	1	0.5893		33_amdbnorm	clustermap_best
S0_no_removal__strict__33_amdbnorm__post0	3class	RNASeq_FF_rRNADepletion	117	2	0.4492	0.7481	33_amdbnorm	clustermap_best
A_confirmed_bad__knn__05_combat__post0	2class	GPL1708_FF_Unknown	40	1	1		05_combat	prediction_best
A_confirmed_bad__knn__05_combat__post0	2class	GPL17586_FF_Unknown	40	1	0.9873		05_combat	prediction_best
A_confirmed_bad__knn__05_combat__post0	2class	GPL570_FFPE_Unknown	800	1	1		05_combat	prediction_best
A_confirmed_bad__knn__05_combat__post0	2class	GPL570_FF_Unknown	744	2	0.9914	0.9998	05_combat	prediction_best
A_confirmed_bad__knn__05_combat__post0	2class	GPL570_Unknown_Unknown	384	2	0.9605	0.9913	05_combat	prediction_best
A_confirmed_bad__knn__05_combat__post0	2class	GPL6244_FF_Unknown	119	1	0.9231		05_combat	prediction_best
A_confirmed_bad__knn__05_combat__post0	2class	GPL887_FFPE_Unknown	24	1	0.7692		05_combat	prediction_best
A_confirmed_bad__knn__05_combat__post0	2class	GPL96+97_FF_Unknown	269	2	0.9348	0.9939	05_combat	prediction_best
A_confirmed_bad__knn__05_combat__post0	2class	GPL96_FFPE_Unknown	84	2	0.4615	0.6736	05_combat	prediction_best
A_confirmed_bad__knn__05_combat__post0	2class	GPL96_FF_Unknown	125	2	0.9754	0.9982	05_combat	prediction_best
A_confirmed_bad__knn__05_combat__post0	2class	RNASeq_FFPE_Exome_capture	891	2	0.9258	0.9975	05_combat	prediction_best
A_confirmed_bad__knn__05_combat__post0	2class	RNASeq_FFPE_PolyA	35	2	0.8994	0.9828	05_combat	prediction_best
A_confirmed_bad__knn__05_combat__post0	2class	RNASeq_FF_PolyA	914	2	0.5708	0.758	05_combat	prediction_best
A_confirmed_bad__knn__05_combat__post0	2class	RNASeq_FF_Total	28	2	0.8133	0.9867	05_combat	prediction_best
A_confirmed_bad__knn__05_combat__post0	2class	RNASeq_FF_rRNADepletion	14	1	1		05_combat	prediction_best
A_confirmed_bad__knn__05_combat__post0	3class	GPL13158_FF_Unknown	40	1	1		05_combat	prediction_best
A_confirmed_bad__knn__05_combat__post0	3class	GPL16686_FF_Unknown	48	1	1		05_combat	prediction_best
A_confirmed_bad__knn__05_combat__post0	3class	GPL17077_FF_Unknown	33	1	1		05_combat	prediction_best
A_confirmed_bad__knn__05_combat__post0	3class	GPL1708_FF_Unknown	40	1	1		05_combat	prediction_best
A_confirmed_bad__knn__05_combat__post0	3class	GPL17586_FF_Unknown	40	1	0.9873		05_combat	prediction_best
A_confirmed_bad__knn__05_combat__post0	3class	GPL20188_FF_Unknown	68	1	1		05_combat	prediction_best
A_confirmed_bad__knn__05_combat__post0	3class	GPL23541_FF_Unknown	35	1	1		05_combat	prediction_best
A_confirmed_bad__knn__05_combat__post0	3class	GPL570_FFPE_Unknown	800	1	0.9994		05_combat	prediction_best
A_confirmed_bad__knn__05_combat__post0	3class	GPL570_FF_Unknown	994	3	0.9914	0.9999	05_combat	prediction_best
A_confirmed_bad__knn__05_combat__post0	3class	GPL570_Unknown_Unknown	384	2	0.9605	0.992	05_combat	prediction_best
A_confirmed_bad__knn__05_combat__post0	3class	GPL6244_FF_Unknown	131	2	0.4837	0.8736	05_combat	prediction_best
A_confirmed_bad__knn__05_combat__post0	3class	GPL887_FFPE_Unknown	24	1	0.9333		05_combat	prediction_best
A_confirmed_bad__knn__05_combat__post0	3class	GPL96+97_FF_Unknown	305	3	0.9102	0.9906	05_combat	prediction_best
A_confirmed_bad__knn__05_combat__post0	3class	GPL96_FFPE_Unknown	84	2	0.4581	0.6644	05_combat	prediction_best
A_confirmed_bad__knn__05_combat__post0	3class	GPL96_FF_Unknown	133	3	0.9836	0.9991	05_combat	prediction_best
A_confirmed_bad__knn__05_combat__post0	3class	RNASeq_FFPE_Exome_capture	891	2	0.8089	0.9697	05_combat	prediction_best
A_confirmed_bad__knn__05_combat__post0	3class	RNASeq_FFPE_PolyA	35	2	0.8382	0.9828	05_combat	prediction_best
A_confirmed_bad__knn__05_combat__post0	3class	RNASeq_FF_PolyA	1039	3	0.6395	0.8635	05_combat	prediction_best
A_confirmed_bad__knn__05_combat__post0	3class	RNASeq_FF_Total	32	3	0.7625	0.9828	05_combat	prediction_best
A_confirmed_bad__knn__05_combat__post0	3class	RNASeq_FF_Unknown	79	1	1		05_combat	prediction_best
A_confirmed_bad__knn__05_combat__post0	3class	RNASeq_FF_rRNADepletion	117	2	0.6455	0.9617	05_combat	prediction_best
A_confirmed_bad__knn__05_combat__post1	2class	GPL1708_FF_Unknown	40	1	1		05_combat	prediction_best
A_confirmed_bad__knn__05_combat__post1	2class	GPL17586_FF_Unknown	40	1	0.9873		05_combat	prediction_best
A_confirmed_bad__knn__05_combat__post1	2class	GPL570_FFPE_Unknown	800	1	1		05_combat	prediction_best
A_confirmed_bad__knn__05_combat__post1	2class	GPL570_FF_Unknown	744	2	0.9857	0.9996	05_combat	prediction_best
A_confirmed_bad__knn__05_combat__post1	2class	GPL570_Unknown_Unknown	384	2	0.9605	0.991	05_combat	prediction_best
A_confirmed_bad__knn__05_combat__post1	2class	GPL887_FFPE_Unknown	24	1	0.9565		05_combat	prediction_best
A_confirmed_bad__knn__05_combat__post1	2class	GPL96+97_FF_Unknown	269	2	0.9458	0.9912	05_combat	prediction_best
A_confirmed_bad__knn__05_combat__post1	2class	GPL96_FFPE_Unknown	84	2	0.5855	0.7755	05_combat	prediction_best
A_confirmed_bad__knn__05_combat__post1	2class	GPL96_FF_Unknown	125	2	0.9672	0.9934	05_combat	prediction_best
A_confirmed_bad__knn__05_combat__post1	2class	RNASeq_FFPE_Exome_capture	891	2	0.9292	0.9979	05_combat	prediction_best
A_confirmed_bad__knn__05_combat__post1	2class	RNASeq_FFPE_PolyA	35	2	0.9528	0.9828	05_combat	prediction_best
A_confirmed_bad__knn__05_combat__post1	2class	RNASeq_FF_PolyA	914	2	0.5648	0.8041	05_combat	prediction_best
A_confirmed_bad__knn__05_combat__post1	2class	RNASeq_FF_Total	28	2	0.9184	0.9867	05_combat	prediction_best
A_confirmed_bad__knn__05_combat__post1	2class	RNASeq_FF_rRNADepletion	14	1	1		05_combat	prediction_best
A_confirmed_bad__knn__05_combat__post1	3class	GPL13158_FF_Unknown	40	1	1		05_combat	prediction_best
A_confirmed_bad__knn__05_combat__post1	3class	GPL16686_FF_Unknown	48	1	1		05_combat	prediction_best
A_confirmed_bad__knn__05_combat__post1	3class	GPL17077_FF_Unknown	33	1	1		05_combat	prediction_best
A_confirmed_bad__knn__05_combat__post1	3class	GPL1708_FF_Unknown	40	1	1		05_combat	prediction_best
A_confirmed_bad__knn__05_combat__post1	3class	GPL17586_FF_Unknown	40	1	0.9873		05_combat	prediction_best
A_confirmed_bad__knn__05_combat__post1	3class	GPL20188_FF_Unknown	68	1	1		05_combat	prediction_best
A_confirmed_bad__knn__05_combat__post1	3class	GPL23541_FF_Unknown	35	1	1		05_combat	prediction_best
A_confirmed_bad__knn__05_combat__post1	3class	GPL570_FFPE_Unknown	800	1	0.9994		05_combat	prediction_best
A_confirmed_bad__knn__05_combat__post1	3class	GPL570_FF_Unknown	994	3	0.9933	0.9999	05_combat	prediction_best
A_confirmed_bad__knn__05_combat__post1	3class	GPL570_Unknown_Unknown	384	2	0.9421	0.9909	05_combat	prediction_best
A_confirmed_bad__knn__05_combat__post1	3class	GPL887_FFPE_Unknown	24	1	0.9787		05_combat	prediction_best
A_confirmed_bad__knn__05_combat__post1	3class	GPL96+97_FF_Unknown	305	3	0.9642	0.9958	05_combat	prediction_best
A_confirmed_bad__knn__05_combat__post1	3class	GPL96_FFPE_Unknown	84	2	0.5855	0.7743	05_combat	prediction_best
A_confirmed_bad__knn__05_combat__post1	3class	GPL96_FF_Unknown	133	3	0.9782	0.9967	05_combat	prediction_best
A_confirmed_bad__knn__05_combat__post1	3class	RNASeq_FFPE_Exome_capture	891	2	0.8439	0.9804	05_combat	prediction_best
A_confirmed_bad__knn__05_combat__post1	3class	RNASeq_FFPE_PolyA	35	2	0.9528	0.9828	05_combat	prediction_best
A_confirmed_bad__knn__05_combat__post1	3class	RNASeq_FF_PolyA	1039	3	0.6304	0.9097	05_combat	prediction_best
A_confirmed_bad__knn__05_combat__post1	3class	RNASeq_FF_Total	32	3	0.8325	0.9847	05_combat	prediction_best
A_confirmed_bad__knn__05_combat__post1	3class	RNASeq_FF_Unknown	79	1	0.9936		05_combat	prediction_best
A_confirmed_bad__knn__05_combat__post1	3class	RNASeq_FF_rRNADepletion	117	2	0.7262	0.9318	05_combat	prediction_best
A_confirmed_bad__knn__06_combat_seq__post1	2class	GPL1708_FF_Unknown	40	1	1		06_combat_seq	prediction_best
A_confirmed_bad__knn__06_combat_seq__post1	2class	GPL17586_FF_Unknown	40	1	1		06_combat_seq	prediction_best
A_confirmed_bad__knn__06_combat_seq__post1	2class	GPL570_FFPE_Unknown	800	1	0.9987		06_combat_seq	prediction_best
A_confirmed_bad__knn__06_combat_seq__post1	2class	GPL570_FF_Unknown	744	2	0.9594	0.9983	06_combat_seq	prediction_best
A_confirmed_bad__knn__06_combat_seq__post1	2class	GPL570_Unknown_Unknown	384	2	0.9416	0.9937	06_combat_seq	prediction_best
A_confirmed_bad__knn__06_combat_seq__post1	2class	GPL887_FFPE_Unknown	24	1	1		06_combat_seq	prediction_best
A_confirmed_bad__knn__06_combat_seq__post1	2class	GPL96+97_FF_Unknown	269	2	0.9735	0.9987	06_combat_seq	prediction_best
A_confirmed_bad__knn__06_combat_seq__post1	2class	GPL96_FFPE_Unknown	84	2	0.5808	0.7245	06_combat_seq	prediction_best
A_confirmed_bad__knn__06_combat_seq__post1	2class	GPL96_FF_Unknown	125	2	0.9835	1	06_combat_seq	prediction_best
A_confirmed_bad__knn__06_combat_seq__post1	2class	RNASeq_FFPE_Exome_capture	891	2	0.9913	0.9995	06_combat_seq	prediction_best
A_confirmed_bad__knn__06_combat_seq__post1	2class	RNASeq_FFPE_PolyA	35	2	0.7304	0.9425	06_combat_seq	prediction_best
A_confirmed_bad__knn__06_combat_seq__post1	2class	RNASeq_FF_PolyA	914	2	0.6655	0.9346	06_combat_seq	prediction_best
A_confirmed_bad__knn__06_combat_seq__post1	2class	RNASeq_FF_Total	28	2	0.8133	0.9733	06_combat_seq	prediction_best
A_confirmed_bad__knn__06_combat_seq__post1	2class	RNASeq_FF_rRNADepletion	14	1	0		06_combat_seq	prediction_best
A_confirmed_bad__knn__06_combat_seq__post1	3class	GPL13158_FF_Unknown	40	1	1		06_combat_seq	prediction_best
A_confirmed_bad__knn__06_combat_seq__post1	3class	GPL16686_FF_Unknown	48	1	1		06_combat_seq	prediction_best
A_confirmed_bad__knn__06_combat_seq__post1	3class	GPL17077_FF_Unknown	33	1	1		06_combat_seq	prediction_best
A_confirmed_bad__knn__06_combat_seq__post1	3class	GPL1708_FF_Unknown	40	1	1		06_combat_seq	prediction_best
A_confirmed_bad__knn__06_combat_seq__post1	3class	GPL17586_FF_Unknown	40	1	1		06_combat_seq	prediction_best
A_confirmed_bad__knn__06_combat_seq__post1	3class	GPL20188_FF_Unknown	68	1	1		06_combat_seq	prediction_best
A_confirmed_bad__knn__06_combat_seq__post1	3class	GPL23541_FF_Unknown	35	1	1		06_combat_seq	prediction_best
A_confirmed_bad__knn__06_combat_seq__post1	3class	GPL570_FFPE_Unknown	800	1	0.9873		06_combat_seq	prediction_best
A_confirmed_bad__knn__06_combat_seq__post1	3class	GPL570_FF_Unknown	994	3	0.9629	0.9986	06_combat_seq	prediction_best
A_confirmed_bad__knn__06_combat_seq__post1	3class	GPL570_Unknown_Unknown	384	2	0.9484	0.9931	06_combat_seq	prediction_best
A_confirmed_bad__knn__06_combat_seq__post1	3class	GPL887_FFPE_Unknown	24	1	1		06_combat_seq	prediction_best
A_confirmed_bad__knn__06_combat_seq__post1	3class	GPL96+97_FF_Unknown	305	3	0.9823	0.9993	06_combat_seq	prediction_best
A_confirmed_bad__knn__06_combat_seq__post1	3class	GPL96_FFPE_Unknown	84	2	0.5286	0.7245	06_combat_seq	prediction_best
A_confirmed_bad__knn__06_combat_seq__post1	3class	GPL96_FF_Unknown	133	3	1	1	06_combat_seq	prediction_best
A_confirmed_bad__knn__06_combat_seq__post1	3class	RNASeq_FFPE_Exome_capture	891	2	0.9904	0.9996	06_combat_seq	prediction_best
A_confirmed_bad__knn__06_combat_seq__post1	3class	RNASeq_FFPE_PolyA	35	2	0.7304	0.9425	06_combat_seq	prediction_best
A_confirmed_bad__knn__06_combat_seq__post1	3class	RNASeq_FF_PolyA	1039	3	0.6808	0.9432	06_combat_seq	prediction_best
A_confirmed_bad__knn__06_combat_seq__post1	3class	RNASeq_FF_Total	32	3	0.8146	0.9867	06_combat_seq	prediction_best
A_confirmed_bad__knn__06_combat_seq__post1	3class	RNASeq_FF_Unknown	79	1	1		06_combat_seq	prediction_best
A_confirmed_bad__knn__06_combat_seq__post1	3class	RNASeq_FF_rRNADepletion	117	2	0.4633	0.2495	06_combat_seq	prediction_best
A_confirmed_bad__knn__08_inmoose_combatseq__post1	2class	GPL1708_FF_Unknown	40	1	1		08_inmoose_combatseq	prediction_best
A_confirmed_bad__knn__08_inmoose_combatseq__post1	2class	GPL17586_FF_Unknown	40	1	1		08_inmoose_combatseq	prediction_best
A_confirmed_bad__knn__08_inmoose_combatseq__post1	2class	GPL570_FFPE_Unknown	800	1	0.9987		08_inmoose_combatseq	prediction_best
A_confirmed_bad__knn__08_inmoose_combatseq__post1	2class	GPL570_FF_Unknown	744	2	0.9594	0.9983	08_inmoose_combatseq	prediction_best
A_confirmed_bad__knn__08_inmoose_combatseq__post1	2class	GPL570_Unknown_Unknown	384	2	0.9416	0.9937	08_inmoose_combatseq	prediction_best
A_confirmed_bad__knn__08_inmoose_combatseq__post1	2class	GPL887_FFPE_Unknown	24	1	1		08_inmoose_combatseq	prediction_best
A_confirmed_bad__knn__08_inmoose_combatseq__post1	2class	GPL96+97_FF_Unknown	269	2	0.9735	0.9987	08_inmoose_combatseq	prediction_best
A_confirmed_bad__knn__08_inmoose_combatseq__post1	2class	GPL96_FFPE_Unknown	84	2	0.5808	0.7245	08_inmoose_combatseq	prediction_best
A_confirmed_bad__knn__08_inmoose_combatseq__post1	2class	GPL96_FF_Unknown	125	2	0.9835	1	08_inmoose_combatseq	prediction_best
A_confirmed_bad__knn__08_inmoose_combatseq__post1	2class	RNASeq_FFPE_Exome_capture	891	2	0.9913	0.9995	08_inmoose_combatseq	prediction_best
A_confirmed_bad__knn__08_inmoose_combatseq__post1	2class	RNASeq_FFPE_PolyA	35	2	0.7304	0.9425	08_inmoose_combatseq	prediction_best
A_confirmed_bad__knn__08_inmoose_combatseq__post1	2class	RNASeq_FF_PolyA	914	2	0.6655	0.9347	08_inmoose_combatseq	prediction_best
A_confirmed_bad__knn__08_inmoose_combatseq__post1	2class	RNASeq_FF_Total	28	2	0.8133	0.9733	08_inmoose_combatseq	prediction_best
A_confirmed_bad__knn__08_inmoose_combatseq__post1	2class	RNASeq_FF_rRNADepletion	14	1	0		08_inmoose_combatseq	prediction_best
A_confirmed_bad__knn__08_inmoose_combatseq__post1	3class	GPL13158_FF_Unknown	40	1	1		08_inmoose_combatseq	prediction_best
A_confirmed_bad__knn__08_inmoose_combatseq__post1	3class	GPL16686_FF_Unknown	48	1	1		08_inmoose_combatseq	prediction_best
A_confirmed_bad__knn__08_inmoose_combatseq__post1	3class	GPL17077_FF_Unknown	33	1	1		08_inmoose_combatseq	prediction_best
A_confirmed_bad__knn__08_inmoose_combatseq__post1	3class	GPL1708_FF_Unknown	40	1	1		08_inmoose_combatseq	prediction_best
A_confirmed_bad__knn__08_inmoose_combatseq__post1	3class	GPL17586_FF_Unknown	40	1	1		08_inmoose_combatseq	prediction_best
A_confirmed_bad__knn__08_inmoose_combatseq__post1	3class	GPL20188_FF_Unknown	68	1	1		08_inmoose_combatseq	prediction_best
A_confirmed_bad__knn__08_inmoose_combatseq__post1	3class	GPL23541_FF_Unknown	35	1	1		08_inmoose_combatseq	prediction_best
A_confirmed_bad__knn__08_inmoose_combatseq__post1	3class	GPL570_FFPE_Unknown	800	1	0.9873		08_inmoose_combatseq	prediction_best
A_confirmed_bad__knn__08_inmoose_combatseq__post1	3class	GPL570_FF_Unknown	994	3	0.9629	0.9986	08_inmoose_combatseq	prediction_best
A_confirmed_bad__knn__08_inmoose_combatseq__post1	3class	GPL570_Unknown_Unknown	384	2	0.9484	0.9931	08_inmoose_combatseq	prediction_best
A_confirmed_bad__knn__08_inmoose_combatseq__post1	3class	GPL887_FFPE_Unknown	24	1	1		08_inmoose_combatseq	prediction_best
A_confirmed_bad__knn__08_inmoose_combatseq__post1	3class	GPL96+97_FF_Unknown	305	3	0.9823	0.9993	08_inmoose_combatseq	prediction_best
A_confirmed_bad__knn__08_inmoose_combatseq__post1	3class	GPL96_FFPE_Unknown	84	2	0.5286	0.7245	08_inmoose_combatseq	prediction_best
A_confirmed_bad__knn__08_inmoose_combatseq__post1	3class	GPL96_FF_Unknown	133	3	1	1	08_inmoose_combatseq	prediction_best
A_confirmed_bad__knn__08_inmoose_combatseq__post1	3class	RNASeq_FFPE_Exome_capture	891	2	0.9904	0.9996	08_inmoose_combatseq	prediction_best
A_confirmed_bad__knn__08_inmoose_combatseq__post1	3class	RNASeq_FFPE_PolyA	35	2	0.7304	0.9425	08_inmoose_combatseq	prediction_best
A_confirmed_bad__knn__08_inmoose_combatseq__post1	3class	RNASeq_FF_PolyA	1039	3	0.6808	0.9432	08_inmoose_combatseq	prediction_best
A_confirmed_bad__knn__08_inmoose_combatseq__post1	3class	RNASeq_FF_Total	32	3	0.8146	0.9867	08_inmoose_combatseq	prediction_best
A_confirmed_bad__knn__08_inmoose_combatseq__post1	3class	RNASeq_FF_Unknown	79	1	1		08_inmoose_combatseq	prediction_best
A_confirmed_bad__knn__08_inmoose_combatseq__post1	3class	RNASeq_FF_rRNADepletion	117	2	0.4633	0.2486	08_inmoose_combatseq	prediction_best
A_confirmed_bad__knn__29_combat_ref__post0	2class	GPL1708_FF_Unknown	40	1	1		29_combat_ref	prediction_best
A_confirmed_bad__knn__29_combat_ref__post0	2class	GPL17586_FF_Unknown	40	1	1		29_combat_ref	prediction_best
A_confirmed_bad__knn__29_combat_ref__post0	2class	GPL570_FFPE_Unknown	800	1	0.9994		29_combat_ref	prediction_best
A_confirmed_bad__knn__29_combat_ref__post0	2class	GPL570_FF_Unknown	744	2	0.9886	1	29_combat_ref	prediction_best
A_confirmed_bad__knn__29_combat_ref__post0	2class	GPL570_Unknown_Unknown	384	2	0.9798	0.9994	29_combat_ref	prediction_best
A_confirmed_bad__knn__29_combat_ref__post0	2class	GPL6244_FF_Unknown	119	1	1		29_combat_ref	prediction_best
A_confirmed_bad__knn__29_combat_ref__post0	2class	GPL887_FFPE_Unknown	24	1	0.2222		29_combat_ref	prediction_best
A_confirmed_bad__knn__29_combat_ref__post0	2class	GPL96+97_FF_Unknown	269	2	0.9279	0.9962	29_combat_ref	prediction_best
A_confirmed_bad__knn__29_combat_ref__post0	2class	GPL96_FFPE_Unknown	84	2	0.5414	0.9931	29_combat_ref	prediction_best
A_confirmed_bad__knn__29_combat_ref__post0	2class	GPL96_FF_Unknown	125	2	1	1	29_combat_ref	prediction_best
A_confirmed_bad__knn__29_combat_ref__post0	2class	RNASeq_FFPE_Exome_capture	891	2	0.9097	0.9997	29_combat_ref	prediction_best
A_confirmed_bad__knn__29_combat_ref__post0	2class	RNASeq_FFPE_PolyA	35	2	0.9528	1	29_combat_ref	prediction_best
A_confirmed_bad__knn__29_combat_ref__post0	2class	RNASeq_FF_PolyA	914	2	0.4947	0.8918	29_combat_ref	prediction_best
A_confirmed_bad__knn__29_combat_ref__post0	2class	RNASeq_FF_Total	28	2	1	1	29_combat_ref	prediction_best
A_confirmed_bad__knn__29_combat_ref__post0	2class	RNASeq_FF_rRNADepletion	14	1	1		29_combat_ref	prediction_best
A_confirmed_bad__knn__29_combat_ref__post0	3class	GPL13158_FF_Unknown	40	1	1		29_combat_ref	prediction_best
A_confirmed_bad__knn__29_combat_ref__post0	3class	GPL16686_FF_Unknown	48	1	1		29_combat_ref	prediction_best
A_confirmed_bad__knn__29_combat_ref__post0	3class	GPL17077_FF_Unknown	33	1	1		29_combat_ref	prediction_best
A_confirmed_bad__knn__29_combat_ref__post0	3class	GPL1708_FF_Unknown	40	1	1		29_combat_ref	prediction_best
A_confirmed_bad__knn__29_combat_ref__post0	3class	GPL17586_FF_Unknown	40	1	0.9873		29_combat_ref	prediction_best
A_confirmed_bad__knn__29_combat_ref__post0	3class	GPL20188_FF_Unknown	68	1	1		29_combat_ref	prediction_best
A_confirmed_bad__knn__29_combat_ref__post0	3class	GPL23541_FF_Unknown	35	1	1		29_combat_ref	prediction_best
A_confirmed_bad__knn__29_combat_ref__post0	3class	GPL570_FFPE_Unknown	800	1	0.9987		29_combat_ref	prediction_best
A_confirmed_bad__knn__29_combat_ref__post0	3class	GPL570_FF_Unknown	994	3	0.9953	1	29_combat_ref	prediction_best
A_confirmed_bad__knn__29_combat_ref__post0	3class	GPL570_Unknown_Unknown	384	2	0.9798	0.9993	29_combat_ref	prediction_best
A_confirmed_bad__knn__29_combat_ref__post0	3class	GPL6244_FF_Unknown	131	2	0.7972	0.9583	29_combat_ref	prediction_best
A_confirmed_bad__knn__29_combat_ref__post0	3class	GPL887_FFPE_Unknown	24	1	0.2857		29_combat_ref	prediction_best
A_confirmed_bad__knn__29_combat_ref__post0	3class	GPL96+97_FF_Unknown	305	3	0.9146	0.9928	29_combat_ref	prediction_best
A_confirmed_bad__knn__29_combat_ref__post0	3class	GPL96_FFPE_Unknown	84	2	0.5414	0.9907	29_combat_ref	prediction_best
A_confirmed_bad__knn__29_combat_ref__post0	3class	GPL96_FF_Unknown	133	3	1	1	29_combat_ref	prediction_best
A_confirmed_bad__knn__29_combat_ref__post0	3class	RNASeq_FFPE_Exome_capture	891	2	0.8807	0.9902	29_combat_ref	prediction_best
A_confirmed_bad__knn__29_combat_ref__post0	3class	RNASeq_FFPE_PolyA	35	2	1	1	29_combat_ref	prediction_best
A_confirmed_bad__knn__29_combat_ref__post0	3class	RNASeq_FF_PolyA	1039	3	0.6268	0.9685	29_combat_ref	prediction_best
A_confirmed_bad__knn__29_combat_ref__post0	3class	RNASeq_FF_Total	32	3	0.8878	0.9962	29_combat_ref	prediction_best
A_confirmed_bad__knn__29_combat_ref__post0	3class	RNASeq_FF_Unknown	79	1	1		29_combat_ref	prediction_best
A_confirmed_bad__knn__29_combat_ref__post0	3class	RNASeq_FF_rRNADepletion	117	2	0.6312	0.9631	29_combat_ref	prediction_best
A_confirmed_bad__knn__29_combat_ref__post1	2class	GPL1708_FF_Unknown	40	1	1		29_combat_ref	prediction_best
A_confirmed_bad__knn__29_combat_ref__post1	2class	GPL17586_FF_Unknown	40	1	0.9873		29_combat_ref	prediction_best
A_confirmed_bad__knn__29_combat_ref__post1	2class	GPL570_FFPE_Unknown	800	1	0.9994		29_combat_ref	prediction_best
A_confirmed_bad__knn__29_combat_ref__post1	2class	GPL570_FF_Unknown	744	2	0.9886	1	29_combat_ref	prediction_best
A_confirmed_bad__knn__29_combat_ref__post1	2class	GPL570_Unknown_Unknown	384	2	0.9798	0.9987	29_combat_ref	prediction_best
A_confirmed_bad__knn__29_combat_ref__post1	2class	GPL887_FFPE_Unknown	24	1	0.9565		29_combat_ref	prediction_best
A_confirmed_bad__knn__29_combat_ref__post1	2class	GPL96+97_FF_Unknown	269	2	0.9454	0.9952	29_combat_ref	prediction_best
A_confirmed_bad__knn__29_combat_ref__post1	2class	GPL96_FFPE_Unknown	84	2	0.5414	0.9977	29_combat_ref	prediction_best
A_confirmed_bad__knn__29_combat_ref__post1	2class	GPL96_FF_Unknown	125	2	0.9918	1	29_combat_ref	prediction_best
A_confirmed_bad__knn__29_combat_ref__post1	2class	RNASeq_FFPE_Exome_capture	891	2	0.8255	0.9996	29_combat_ref	prediction_best
A_confirmed_bad__knn__29_combat_ref__post1	2class	RNASeq_FFPE_PolyA	35	2	0.9528	1	29_combat_ref	prediction_best
A_confirmed_bad__knn__29_combat_ref__post1	2class	RNASeq_FF_PolyA	914	2	0.4947	0.9021	29_combat_ref	prediction_best
A_confirmed_bad__knn__29_combat_ref__post1	2class	RNASeq_FF_Total	28	2	1	1	29_combat_ref	prediction_best
A_confirmed_bad__knn__29_combat_ref__post1	2class	RNASeq_FF_rRNADepletion	14	1	1		29_combat_ref	prediction_best
A_confirmed_bad__knn__29_combat_ref__post1	3class	GPL13158_FF_Unknown	40	1	1		29_combat_ref	prediction_best
A_confirmed_bad__knn__29_combat_ref__post1	3class	GPL16686_FF_Unknown	48	1	1		29_combat_ref	prediction_best
A_confirmed_bad__knn__29_combat_ref__post1	3class	GPL17077_FF_Unknown	33	1	1		29_combat_ref	prediction_best
A_confirmed_bad__knn__29_combat_ref__post1	3class	GPL1708_FF_Unknown	40	1	1		29_combat_ref	prediction_best
A_confirmed_bad__knn__29_combat_ref__post1	3class	GPL17586_FF_Unknown	40	1	0.9873		29_combat_ref	prediction_best
A_confirmed_bad__knn__29_combat_ref__post1	3class	GPL20188_FF_Unknown	68	1	1		29_combat_ref	prediction_best
A_confirmed_bad__knn__29_combat_ref__post1	3class	GPL23541_FF_Unknown	35	1	1		29_combat_ref	prediction_best
A_confirmed_bad__knn__29_combat_ref__post1	3class	GPL570_FFPE_Unknown	800	1	0.9994		29_combat_ref	prediction_best
A_confirmed_bad__knn__29_combat_ref__post1	3class	GPL570_FF_Unknown	994	3	0.9943	1	29_combat_ref	prediction_best
A_confirmed_bad__knn__29_combat_ref__post1	3class	GPL570_Unknown_Unknown	384	2	0.9798	0.9987	29_combat_ref	prediction_best
A_confirmed_bad__knn__29_combat_ref__post1	3class	GPL887_FFPE_Unknown	24	1	1		29_combat_ref	prediction_best
A_confirmed_bad__knn__29_combat_ref__post1	3class	GPL96+97_FF_Unknown	305	3	0.949	0.9956	29_combat_ref	prediction_best
A_confirmed_bad__knn__29_combat_ref__post1	3class	GPL96_FFPE_Unknown	84	2	0.6706	0.9954	29_combat_ref	prediction_best
A_confirmed_bad__knn__29_combat_ref__post1	3class	GPL96_FF_Unknown	133	3	0.9946	1	29_combat_ref	prediction_best
A_confirmed_bad__knn__29_combat_ref__post1	3class	RNASeq_FFPE_Exome_capture	891	2	0.9196	0.9906	29_combat_ref	prediction_best
A_confirmed_bad__knn__29_combat_ref__post1	3class	RNASeq_FFPE_PolyA	35	2	0.9528	1	29_combat_ref	prediction_best
A_confirmed_bad__knn__29_combat_ref__post1	3class	RNASeq_FF_PolyA	1039	3	0.6133	0.9592	29_combat_ref	prediction_best
A_confirmed_bad__knn__29_combat_ref__post1	3class	RNASeq_FF_Total	32	3	0.8878	0.9981	29_combat_ref	prediction_best
A_confirmed_bad__knn__29_combat_ref__post1	3class	RNASeq_FF_Unknown	79	1	1		29_combat_ref	prediction_best
A_confirmed_bad__knn__29_combat_ref__post1	3class	RNASeq_FF_rRNADepletion	117	2	0.7591	0.9561	29_combat_ref	prediction_best
A_confirmed_bad__softimpute__05_combat__post0	2class	GPL1708_FF_Unknown	40	1	0.9744		05_combat	prediction_best
A_confirmed_bad__softimpute__05_combat__post0	2class	GPL17586_FF_Unknown	40	1	0.9873		05_combat	prediction_best
A_confirmed_bad__softimpute__05_combat__post0	2class	GPL570_FFPE_Unknown	800	1	0.9994		05_combat	prediction_best
A_confirmed_bad__softimpute__05_combat__post0	2class	GPL570_FF_Unknown	744	2	0.9756	0.9991	05_combat	prediction_best
A_confirmed_bad__softimpute__05_combat__post0	2class	GPL570_Unknown_Unknown	384	2	0.9798	0.9863	05_combat	prediction_best
A_confirmed_bad__softimpute__05_combat__post0	2class	GPL6244_FF_Unknown	119	1	0.9652		05_combat	prediction_best
A_confirmed_bad__softimpute__05_combat__post0	2class	GPL887_FFPE_Unknown	24	1	1		05_combat	prediction_best
A_confirmed_bad__softimpute__05_combat__post0	2class	GPL96+97_FF_Unknown	269	2	0.8374	0.9454	05_combat	prediction_best
A_confirmed_bad__softimpute__05_combat__post0	2class	GPL96_FFPE_Unknown	84	2	0.4615	0.4201	05_combat	prediction_best
A_confirmed_bad__softimpute__05_combat__post0	2class	GPL96_FF_Unknown	125	2	0.9837	1	05_combat	prediction_best
A_confirmed_bad__softimpute__05_combat__post0	2class	RNASeq_FFPE_Exome_capture	891	2	0.9657	0.9969	05_combat	prediction_best
A_confirmed_bad__softimpute__05_combat__post0	2class	RNASeq_FFPE_PolyA	35	2	0.7321	0.9425	05_combat	prediction_best
A_confirmed_bad__softimpute__05_combat__post0	2class	RNASeq_FF_PolyA	914	2	0.5859	0.7686	05_combat	prediction_best
A_confirmed_bad__softimpute__05_combat__post0	2class	RNASeq_FF_Total	28	2	1	1	05_combat	prediction_best
A_confirmed_bad__softimpute__05_combat__post0	2class	RNASeq_FF_rRNADepletion	14	1	1		05_combat	prediction_best
A_confirmed_bad__softimpute__05_combat__post0	3class	GPL13158_FF_Unknown	40	1	1		05_combat	prediction_best
A_confirmed_bad__softimpute__05_combat__post0	3class	GPL16686_FF_Unknown	48	1	1		05_combat	prediction_best
A_confirmed_bad__softimpute__05_combat__post0	3class	GPL17077_FF_Unknown	33	1	1		05_combat	prediction_best
A_confirmed_bad__softimpute__05_combat__post0	3class	GPL1708_FF_Unknown	40	1	0.9744		05_combat	prediction_best
A_confirmed_bad__softimpute__05_combat__post0	3class	GPL17586_FF_Unknown	40	1	0.9873		05_combat	prediction_best
A_confirmed_bad__softimpute__05_combat__post0	3class	GPL20188_FF_Unknown	68	1	1		05_combat	prediction_best
A_confirmed_bad__softimpute__05_combat__post0	3class	GPL23541_FF_Unknown	35	1	1		05_combat	prediction_best
A_confirmed_bad__softimpute__05_combat__post0	3class	GPL570_FFPE_Unknown	800	1	0.9994		05_combat	prediction_best
A_confirmed_bad__softimpute__05_combat__post0	3class	GPL570_FF_Unknown	994	3	0.9857	0.9997	05_combat	prediction_best
A_confirmed_bad__softimpute__05_combat__post0	3class	GPL570_Unknown_Unknown	384	2	0.9798	0.9861	05_combat	prediction_best
A_confirmed_bad__softimpute__05_combat__post0	3class	GPL6244_FF_Unknown	131	2	0.9826	1	05_combat	prediction_best
A_confirmed_bad__softimpute__05_combat__post0	3class	GPL887_FFPE_Unknown	24	1	1		05_combat	prediction_best
A_confirmed_bad__softimpute__05_combat__post0	3class	GPL96+97_FF_Unknown	305	3	0.8636	0.9657	05_combat	prediction_best
A_confirmed_bad__softimpute__05_combat__post0	3class	GPL96_FFPE_Unknown	84	2	0.4615	0.4167	05_combat	prediction_best
A_confirmed_bad__softimpute__05_combat__post0	3class	GPL96_FF_Unknown	133	3	0.4059	0.7006	05_combat	prediction_best
A_confirmed_bad__softimpute__05_combat__post0	3class	RNASeq_FFPE_Exome_capture	891	2	0.9681	0.9969	05_combat	prediction_best
A_confirmed_bad__softimpute__05_combat__post0	3class	RNASeq_FFPE_PolyA	35	2	0.7638	0.9425	05_combat	prediction_best
A_confirmed_bad__softimpute__05_combat__post0	3class	RNASeq_FF_PolyA	1039	3	0.6706	0.9059	05_combat	prediction_best
A_confirmed_bad__softimpute__05_combat__post0	3class	RNASeq_FF_Total	32	3	0.6002	0.9962	05_combat	prediction_best
A_confirmed_bad__softimpute__05_combat__post0	3class	RNASeq_FF_Unknown	79	1	1		05_combat	prediction_best
A_confirmed_bad__softimpute__05_combat__post0	3class	RNASeq_FF_rRNADepletion	117	2	0.9047	0.9939	05_combat	prediction_best
A_confirmed_bad__softimpute__05_combat__post1	2class	GPL1708_FF_Unknown	40	1	0.9744		05_combat	prediction_best
A_confirmed_bad__softimpute__05_combat__post1	2class	GPL17586_FF_Unknown	40	1	0.9873		05_combat	prediction_best
A_confirmed_bad__softimpute__05_combat__post1	2class	GPL570_FFPE_Unknown	800	1	1		05_combat	prediction_best
A_confirmed_bad__softimpute__05_combat__post1	2class	GPL570_FF_Unknown	744	2	0.9784	0.9993	05_combat	prediction_best
A_confirmed_bad__softimpute__05_combat__post1	2class	GPL570_Unknown_Unknown	384	2	0.9798	0.9866	05_combat	prediction_best
A_confirmed_bad__softimpute__05_combat__post1	2class	GPL6244_FF_Unknown	119	1	0.9785		05_combat	prediction_best
A_confirmed_bad__softimpute__05_combat__post1	2class	GPL887_FFPE_Unknown	24	1	1		05_combat	prediction_best
A_confirmed_bad__softimpute__05_combat__post1	2class	GPL96+97_FF_Unknown	269	2	0.8414	0.9468	05_combat	prediction_best
A_confirmed_bad__softimpute__05_combat__post1	2class	GPL96_FFPE_Unknown	84	2	0.4615	0.4549	05_combat	prediction_best
A_confirmed_bad__softimpute__05_combat__post1	2class	GPL96_FF_Unknown	125	2	0.9837	1	05_combat	prediction_best
A_confirmed_bad__softimpute__05_combat__post1	2class	RNASeq_FFPE_Exome_capture	891	2	0.9657	0.9974	05_combat	prediction_best
A_confirmed_bad__softimpute__05_combat__post1	2class	RNASeq_FFPE_PolyA	35	2	0.7321	0.9425	05_combat	prediction_best
A_confirmed_bad__softimpute__05_combat__post1	2class	RNASeq_FF_PolyA	914	2	0.5859	0.7721	05_combat	prediction_best
A_confirmed_bad__softimpute__05_combat__post1	2class	RNASeq_FF_Total	28	2	1	1	05_combat	prediction_best
A_confirmed_bad__softimpute__05_combat__post1	2class	RNASeq_FF_rRNADepletion	14	1	1		05_combat	prediction_best
A_confirmed_bad__softimpute__05_combat__post1	3class	GPL13158_FF_Unknown	40	1	1		05_combat	prediction_best
A_confirmed_bad__softimpute__05_combat__post1	3class	GPL16686_FF_Unknown	48	1	1		05_combat	prediction_best
A_confirmed_bad__softimpute__05_combat__post1	3class	GPL17077_FF_Unknown	33	1	1		05_combat	prediction_best
A_confirmed_bad__softimpute__05_combat__post1	3class	GPL1708_FF_Unknown	40	1	0.9744		05_combat	prediction_best
A_confirmed_bad__softimpute__05_combat__post1	3class	GPL17586_FF_Unknown	40	1	0.9873		05_combat	prediction_best
A_confirmed_bad__softimpute__05_combat__post1	3class	GPL23541_FF_Unknown	35	1	1		05_combat	prediction_best
A_confirmed_bad__softimpute__05_combat__post1	3class	GPL570_FFPE_Unknown	800	1	0.9994		05_combat	prediction_best
A_confirmed_bad__softimpute__05_combat__post1	3class	GPL570_FF_Unknown	994	3	0.9856	0.9997	05_combat	prediction_best
A_confirmed_bad__softimpute__05_combat__post1	3class	GPL570_Unknown_Unknown	384	2	0.9798	0.9862	05_combat	prediction_best
A_confirmed_bad__softimpute__05_combat__post1	3class	GPL6244_FF_Unknown	131	2	0.9871	1	05_combat	prediction_best
A_confirmed_bad__softimpute__05_combat__post1	3class	GPL887_FFPE_Unknown	24	1	1		05_combat	prediction_best
A_confirmed_bad__softimpute__05_combat__post1	3class	GPL96+97_FF_Unknown	305	3	0.87	0.9669	05_combat	prediction_best
A_confirmed_bad__softimpute__05_combat__post1	3class	GPL96_FFPE_Unknown	84	2	0.4615	0.4398	05_combat	prediction_best
A_confirmed_bad__softimpute__05_combat__post1	3class	GPL96_FF_Unknown	133	3	0.4059	0.7013	05_combat	prediction_best
A_confirmed_bad__softimpute__05_combat__post1	3class	RNASeq_FFPE_Exome_capture	891	2	0.9693	0.9973	05_combat	prediction_best
A_confirmed_bad__softimpute__05_combat__post1	3class	RNASeq_FFPE_PolyA	35	2	0.7638	0.9425	05_combat	prediction_best
A_confirmed_bad__softimpute__05_combat__post1	3class	RNASeq_FF_PolyA	1039	3	0.6785	0.9011	05_combat	prediction_best
A_confirmed_bad__softimpute__05_combat__post1	3class	RNASeq_FF_Total	32	3	0.6002	0.9905	05_combat	prediction_best
A_confirmed_bad__softimpute__05_combat__post1	3class	RNASeq_FF_Unknown	79	1	1		05_combat	prediction_best
A_confirmed_bad__softimpute__05_combat__post1	3class	RNASeq_FF_rRNADepletion	117	2	0.9047	0.9935	05_combat	prediction_best
A_confirmed_bad__softimpute__20_shambhala__post1	2class	GPL1708_FF_Unknown	40	1	1		20_shambhala	prediction_best
A_confirmed_bad__softimpute__20_shambhala__post1	2class	GPL17586_FF_Unknown	40	1	0.7302		20_shambhala	prediction_best
A_confirmed_bad__softimpute__20_shambhala__post1	2class	GPL570_FFPE_Unknown	800	1	0.9515		20_shambhala	prediction_best
A_confirmed_bad__softimpute__20_shambhala__post1	2class	GPL570_FF_Unknown	744	2	0.9046	0.9869	20_shambhala	prediction_best
A_confirmed_bad__softimpute__20_shambhala__post1	2class	GPL570_Unknown_Unknown	384	2	0.8403	0.9684	20_shambhala	prediction_best
A_confirmed_bad__softimpute__20_shambhala__post1	2class	GPL6244_FF_Unknown	119	1	0.9872		20_shambhala	prediction_best
A_confirmed_bad__softimpute__20_shambhala__post1	2class	GPL887_FFPE_Unknown	24	1	1		20_shambhala	prediction_best
A_confirmed_bad__softimpute__20_shambhala__post1	2class	GPL96+97_FF_Unknown	269	2	0.9254	0.9878	20_shambhala	prediction_best
A_confirmed_bad__softimpute__20_shambhala__post1	2class	GPL96_FFPE_Unknown	84	2	0.5073	0.6863	20_shambhala	prediction_best
A_confirmed_bad__softimpute__20_shambhala__post1	2class	GPL96_FF_Unknown	125	2	0.8746	0.9379	20_shambhala	prediction_best
A_confirmed_bad__softimpute__20_shambhala__post1	2class	RNASeq_FFPE_Exome_capture	891	2	0.8914	0.9914	20_shambhala	prediction_best
A_confirmed_bad__softimpute__20_shambhala__post1	2class	RNASeq_FFPE_PolyA	35	2	0.7667	0.9483	20_shambhala	prediction_best
A_confirmed_bad__softimpute__20_shambhala__post1	2class	RNASeq_FF_PolyA	914	2	0.6348	0.9804	20_shambhala	prediction_best
A_confirmed_bad__softimpute__20_shambhala__post1	2class	RNASeq_FF_Total	28	2	0.7172	0.9333	20_shambhala	prediction_best
A_confirmed_bad__softimpute__20_shambhala__post1	2class	RNASeq_FF_rRNADepletion	14	1	0.88		20_shambhala	prediction_best
A_confirmed_bad__softimpute__20_shambhala__post1	3class	GPL13158_FF_Unknown	40	1	1		20_shambhala	prediction_best
A_confirmed_bad__softimpute__20_shambhala__post1	3class	GPL17077_FF_Unknown	33	1	1		20_shambhala	prediction_best
A_confirmed_bad__softimpute__20_shambhala__post1	3class	GPL1708_FF_Unknown	40	1	1		20_shambhala	prediction_best
A_confirmed_bad__softimpute__20_shambhala__post1	3class	GPL17586_FF_Unknown	40	1	0.9189		20_shambhala	prediction_best
A_confirmed_bad__softimpute__20_shambhala__post1	3class	GPL20188_FF_Unknown	68	1	1		20_shambhala	prediction_best
A_confirmed_bad__softimpute__20_shambhala__post1	3class	GPL23541_FF_Unknown	35	1	1		20_shambhala	prediction_best
A_confirmed_bad__softimpute__20_shambhala__post1	3class	GPL570_FFPE_Unknown	800	1	0.827		20_shambhala	prediction_best
A_confirmed_bad__softimpute__20_shambhala__post1	3class	GPL570_FF_Unknown	994	3	0.9432	0.9955	20_shambhala	prediction_best
A_confirmed_bad__softimpute__20_shambhala__post1	3class	GPL570_Unknown_Unknown	384	2	0.8345	0.9682	20_shambhala	prediction_best
A_confirmed_bad__softimpute__20_shambhala__post1	3class	GPL6244_FF_Unknown	131	2	0.9508	1	20_shambhala	prediction_best
A_confirmed_bad__softimpute__20_shambhala__post1	3class	GPL887_FFPE_Unknown	24	1	1		20_shambhala	prediction_best
A_confirmed_bad__softimpute__20_shambhala__post1	3class	GPL96+97_FF_Unknown	305	3	0.9511	0.9937	20_shambhala	prediction_best
A_confirmed_bad__softimpute__20_shambhala__post1	3class	GPL96_FFPE_Unknown	84	2	0.5073	0.6782	20_shambhala	prediction_best
A_confirmed_bad__softimpute__20_shambhala__post1	3class	GPL96_FF_Unknown	133	3	0.9164	0.9649	20_shambhala	prediction_best
A_confirmed_bad__softimpute__20_shambhala__post1	3class	RNASeq_FFPE_Exome_capture	891	2	0.8058	0.9823	20_shambhala	prediction_best
A_confirmed_bad__softimpute__20_shambhala__post1	3class	RNASeq_FFPE_PolyA	35	2	0.7667	0.9425	20_shambhala	prediction_best
A_confirmed_bad__softimpute__20_shambhala__post1	3class	RNASeq_FF_PolyA	1039	3	0.527	0.9588	20_shambhala	prediction_best
A_confirmed_bad__softimpute__20_shambhala__post1	3class	RNASeq_FF_Total	32	3	0.7545	0.9886	20_shambhala	prediction_best
A_confirmed_bad__softimpute__20_shambhala__post1	3class	RNASeq_FF_Unknown	79	1	1		20_shambhala	prediction_best
A_confirmed_bad__softimpute__20_shambhala__post1	3class	RNASeq_FF_rRNADepletion	117	2	0.4583	0.7355	20_shambhala	prediction_best
A_confirmed_bad__strict__05_combat__post0	2class	GPL1708_FF_Unknown	40	1	0.9873		05_combat	prediction_best
A_confirmed_bad__strict__05_combat__post0	2class	GPL17586_FF_Unknown	40	1	0.9873		05_combat	prediction_best
A_confirmed_bad__strict__05_combat__post0	2class	GPL570_FFPE_Unknown	800	1	1		05_combat	prediction_best
A_confirmed_bad__strict__05_combat__post0	2class	GPL570_FF_Unknown	744	2	0.9885	0.9997	05_combat	prediction_best
A_confirmed_bad__strict__05_combat__post0	2class	GPL570_Unknown_Unknown	384	2	0.9798	0.9897	05_combat	prediction_best
A_confirmed_bad__strict__05_combat__post0	2class	GPL6244_FF_Unknown	119	1	0.8612		05_combat	prediction_best
A_confirmed_bad__strict__05_combat__post0	2class	GPL887_FFPE_Unknown	24	1	1		05_combat	prediction_best
A_confirmed_bad__strict__05_combat__post0	2class	GPL96+97_FF_Unknown	269	2	0.8924	0.9748	05_combat	prediction_best
A_confirmed_bad__strict__05_combat__post0	2class	GPL96_FFPE_Unknown	84	2	0.5974	0.8056	05_combat	prediction_best
A_confirmed_bad__strict__05_combat__post0	2class	GPL96_FF_Unknown	125	2	0.9348	0.9843	05_combat	prediction_best
A_confirmed_bad__strict__05_combat__post0	2class	RNASeq_FFPE_Exome_capture	891	2	0.9742	0.9992	05_combat	prediction_best
A_confirmed_bad__strict__05_combat__post0	2class	RNASeq_FFPE_PolyA	35	2	0.9528	0.977	05_combat	prediction_best
A_confirmed_bad__strict__05_combat__post0	2class	RNASeq_FF_PolyA	914	2	0.5804	0.6919	05_combat	prediction_best
A_confirmed_bad__strict__05_combat__post0	2class	RNASeq_FF_Total	28	2	1	1	05_combat	prediction_best
A_confirmed_bad__strict__05_combat__post0	2class	RNASeq_FF_rRNADepletion	14	1	0.8333		05_combat	prediction_best
A_confirmed_bad__strict__05_combat__post0	3class	GPL13158_FF_Unknown	40	1	1		05_combat	prediction_best
A_confirmed_bad__strict__05_combat__post0	3class	GPL16686_FF_Unknown	48	1	1		05_combat	prediction_best
A_confirmed_bad__strict__05_combat__post0	3class	GPL17077_FF_Unknown	33	1	1		05_combat	prediction_best
A_confirmed_bad__strict__05_combat__post0	3class	GPL1708_FF_Unknown	40	1	0.9873		05_combat	prediction_best
A_confirmed_bad__strict__05_combat__post0	3class	GPL17586_FF_Unknown	40	1	0.9873		05_combat	prediction_best
A_confirmed_bad__strict__05_combat__post0	3class	GPL20188_FF_Unknown	68	1	1		05_combat	prediction_best
A_confirmed_bad__strict__05_combat__post0	3class	GPL23541_FF_Unknown	35	1	1		05_combat	prediction_best
A_confirmed_bad__strict__05_combat__post0	3class	GPL570_FFPE_Unknown	800	1	0.9994		05_combat	prediction_best
A_confirmed_bad__strict__05_combat__post0	3class	GPL570_FF_Unknown	994	3	0.9911	0.9999	05_combat	prediction_best
A_confirmed_bad__strict__05_combat__post0	3class	GPL570_Unknown_Unknown	384	2	0.9781	0.9909	05_combat	prediction_best
A_confirmed_bad__strict__05_combat__post0	3class	GPL6244_FF_Unknown	131	2	0.6332	0.7479	05_combat	prediction_best
A_confirmed_bad__strict__05_combat__post0	3class	GPL887_FFPE_Unknown	24	1	1		05_combat	prediction_best
A_confirmed_bad__strict__05_combat__post0	3class	GPL96+97_FF_Unknown	305	3	0.8099	0.9678	05_combat	prediction_best
A_confirmed_bad__strict__05_combat__post0	3class	GPL96_FFPE_Unknown	84	2	0.5855	0.8287	05_combat	prediction_best
A_confirmed_bad__strict__05_combat__post0	3class	GPL96_FF_Unknown	133	3	0.9315	0.9896	05_combat	prediction_best
A_confirmed_bad__strict__05_combat__post0	3class	RNASeq_FFPE_Exome_capture	891	2	0.9761	0.9991	05_combat	prediction_best
A_confirmed_bad__strict__05_combat__post0	3class	RNASeq_FFPE_PolyA	35	2	0.8292	0.9684	05_combat	prediction_best
A_confirmed_bad__strict__05_combat__post0	3class	RNASeq_FF_PolyA	1039	3	0.6536	0.8863	05_combat	prediction_best
A_confirmed_bad__strict__05_combat__post0	3class	RNASeq_FF_Total	32	3	0.9562	1	05_combat	prediction_best
A_confirmed_bad__strict__05_combat__post0	3class	RNASeq_FF_Unknown	79	1	0.9936		05_combat	prediction_best
A_confirmed_bad__strict__05_combat__post0	3class	RNASeq_FF_rRNADepletion	117	2	0.7727	0.9509	05_combat	prediction_best
A_confirmed_bad__strict__05_combat__post1	2class	GPL1708_FF_Unknown	40	1	0.9873		05_combat	prediction_best
A_confirmed_bad__strict__05_combat__post1	2class	GPL17586_FF_Unknown	40	1	0.9873		05_combat	prediction_best
A_confirmed_bad__strict__05_combat__post1	2class	GPL570_FFPE_Unknown	800	1	1		05_combat	prediction_best
A_confirmed_bad__strict__05_combat__post1	2class	GPL570_FF_Unknown	744	2	0.9885	0.9997	05_combat	prediction_best
A_confirmed_bad__strict__05_combat__post1	2class	GPL570_Unknown_Unknown	384	2	0.9798	0.9897	05_combat	prediction_best
A_confirmed_bad__strict__05_combat__post1	2class	GPL6244_FF_Unknown	119	1	0.8612		05_combat	prediction_best
A_confirmed_bad__strict__05_combat__post1	2class	GPL96+97_FF_Unknown	269	2	0.8924	0.9745	05_combat	prediction_best
A_confirmed_bad__strict__05_combat__post1	2class	GPL96_FFPE_Unknown	84	2	0.5974	0.8056	05_combat	prediction_best
A_confirmed_bad__strict__05_combat__post1	2class	GPL96_FF_Unknown	125	2	0.9428	0.9843	05_combat	prediction_best
A_confirmed_bad__strict__05_combat__post1	2class	RNASeq_FFPE_Exome_capture	891	2	0.9742	0.9992	05_combat	prediction_best
A_confirmed_bad__strict__05_combat__post1	2class	RNASeq_FFPE_PolyA	35	2	0.9528	0.977	05_combat	prediction_best
A_confirmed_bad__strict__05_combat__post1	2class	RNASeq_FF_PolyA	914	2	0.5804	0.69	05_combat	prediction_best
A_confirmed_bad__strict__05_combat__post1	2class	RNASeq_FF_Total	28	2	1	1	05_combat	prediction_best
A_confirmed_bad__strict__05_combat__post1	2class	RNASeq_FF_rRNADepletion	14	1	0.8333		05_combat	prediction_best
A_confirmed_bad__strict__05_combat__post1	3class	GPL13158_FF_Unknown	40	1	1		05_combat	prediction_best
A_confirmed_bad__strict__05_combat__post1	3class	GPL16686_FF_Unknown	48	1	1		05_combat	prediction_best
A_confirmed_bad__strict__05_combat__post1	3class	GPL17077_FF_Unknown	33	1	1		05_combat	prediction_best
A_confirmed_bad__strict__05_combat__post1	3class	GPL1708_FF_Unknown	40	1	0.9873		05_combat	prediction_best
A_confirmed_bad__strict__05_combat__post1	3class	GPL17586_FF_Unknown	40	1	0.9873		05_combat	prediction_best
A_confirmed_bad__strict__05_combat__post1	3class	GPL20188_FF_Unknown	68	1	1		05_combat	prediction_best
A_confirmed_bad__strict__05_combat__post1	3class	GPL23541_FF_Unknown	35	1	1		05_combat	prediction_best
A_confirmed_bad__strict__05_combat__post1	3class	GPL570_FFPE_Unknown	800	1	0.9994		05_combat	prediction_best
A_confirmed_bad__strict__05_combat__post1	3class	GPL570_FF_Unknown	994	3	0.9911	0.9999	05_combat	prediction_best
A_confirmed_bad__strict__05_combat__post1	3class	GPL570_Unknown_Unknown	384	2	0.9781	0.991	05_combat	prediction_best
A_confirmed_bad__strict__05_combat__post1	3class	GPL6244_FF_Unknown	131	2	0.6136	0.7581	05_combat	prediction_best
A_confirmed_bad__strict__05_combat__post1	3class	GPL96+97_FF_Unknown	305	3	0.8099	0.9675	05_combat	prediction_best
A_confirmed_bad__strict__05_combat__post1	3class	GPL96_FFPE_Unknown	84	2	0.5855	0.8304	05_combat	prediction_best
A_confirmed_bad__strict__05_combat__post1	3class	GPL96_FF_Unknown	133	3	0.9315	0.9896	05_combat	prediction_best
A_confirmed_bad__strict__05_combat__post1	3class	RNASeq_FFPE_Exome_capture	891	2	0.9761	0.9991	05_combat	prediction_best
A_confirmed_bad__strict__05_combat__post1	3class	RNASeq_FFPE_PolyA	35	2	0.8292	0.9684	05_combat	prediction_best
A_confirmed_bad__strict__05_combat__post1	3class	RNASeq_FF_PolyA	1039	3	0.6523	0.886	05_combat	prediction_best
A_confirmed_bad__strict__05_combat__post1	3class	RNASeq_FF_Total	32	3	0.9562	1	05_combat	prediction_best
A_confirmed_bad__strict__05_combat__post1	3class	RNASeq_FF_Unknown	79	1	0.9936		05_combat	prediction_best
A_confirmed_bad__strict__05_combat__post1	3class	RNASeq_FF_rRNADepletion	117	2	0.7727	0.9505	05_combat	prediction_best
A_confirmed_bad__strict__06_combat_seq__post1	2class	GPL1708_FF_Unknown	40	1	1		06_combat_seq	prediction_best
A_confirmed_bad__strict__06_combat_seq__post1	2class	GPL17586_FF_Unknown	40	1	1		06_combat_seq	prediction_best
A_confirmed_bad__strict__06_combat_seq__post1	2class	GPL570_FFPE_Unknown	800	1	1		06_combat_seq	prediction_best
A_confirmed_bad__strict__06_combat_seq__post1	2class	GPL570_FF_Unknown	744	2	0.9367	0.9972	06_combat_seq	prediction_best
A_confirmed_bad__strict__06_combat_seq__post1	2class	GPL570_Unknown_Unknown	384	2	0.9526	0.9915	06_combat_seq	prediction_best
A_confirmed_bad__strict__06_combat_seq__post1	2class	GPL6244_FF_Unknown	119	1	0.9958		06_combat_seq	prediction_best
A_confirmed_bad__strict__06_combat_seq__post1	2class	GPL96+97_FF_Unknown	269	2	0.9394	0.9904	06_combat_seq	prediction_best
A_confirmed_bad__strict__06_combat_seq__post1	2class	GPL96_FFPE_Unknown	84	2	0.5286	0.691	06_combat_seq	prediction_best
A_confirmed_bad__strict__06_combat_seq__post1	2class	GPL96_FF_Unknown	125	2	0.9338	0.9937	06_combat_seq	prediction_best
A_confirmed_bad__strict__06_combat_seq__post1	2class	RNASeq_FFPE_Exome_capture	891	2	0.99	0.9993	06_combat_seq	prediction_best
A_confirmed_bad__strict__06_combat_seq__post1	2class	RNASeq_FFPE_PolyA	35	2	0.7304	0.931	06_combat_seq	prediction_best
A_confirmed_bad__strict__06_combat_seq__post1	2class	RNASeq_FF_PolyA	914	2	0.6463	0.8705	06_combat_seq	prediction_best
A_confirmed_bad__strict__06_combat_seq__post1	2class	RNASeq_FF_Total	28	2	0.8133	0.9867	06_combat_seq	prediction_best
A_confirmed_bad__strict__06_combat_seq__post1	2class	RNASeq_FF_rRNADepletion	14	1	0.1333		06_combat_seq	prediction_best
A_confirmed_bad__strict__06_combat_seq__post1	3class	GPL13158_FF_Unknown	40	1	1		06_combat_seq	prediction_best
A_confirmed_bad__strict__06_combat_seq__post1	3class	GPL16686_FF_Unknown	48	1	1		06_combat_seq	prediction_best
A_confirmed_bad__strict__06_combat_seq__post1	3class	GPL17077_FF_Unknown	33	1	1		06_combat_seq	prediction_best
A_confirmed_bad__strict__06_combat_seq__post1	3class	GPL1708_FF_Unknown	40	1	1		06_combat_seq	prediction_best
A_confirmed_bad__strict__06_combat_seq__post1	3class	GPL17586_FF_Unknown	40	1	1		06_combat_seq	prediction_best
A_confirmed_bad__strict__06_combat_seq__post1	3class	GPL20188_FF_Unknown	68	1	1		06_combat_seq	prediction_best
A_confirmed_bad__strict__06_combat_seq__post1	3class	GPL23541_FF_Unknown	35	1	1		06_combat_seq	prediction_best
A_confirmed_bad__strict__06_combat_seq__post1	3class	GPL570_FFPE_Unknown	800	1	0.9815		06_combat_seq	prediction_best
A_confirmed_bad__strict__06_combat_seq__post1	3class	GPL570_FF_Unknown	994	3	0.9087	0.9937	06_combat_seq	prediction_best
A_confirmed_bad__strict__06_combat_seq__post1	3class	GPL570_Unknown_Unknown	384	2	0.9426	0.99	06_combat_seq	prediction_best
A_confirmed_bad__strict__06_combat_seq__post1	3class	GPL6244_FF_Unknown	131	2	0.8581	0.9947	06_combat_seq	prediction_best
A_confirmed_bad__strict__06_combat_seq__post1	3class	GPL96+97_FF_Unknown	305	3	0.9454	0.9893	06_combat_seq	prediction_best
A_confirmed_bad__strict__06_combat_seq__post1	3class	GPL96_FFPE_Unknown	84	2	0.5846	0.7182	06_combat_seq	prediction_best
A_confirmed_bad__strict__06_combat_seq__post1	3class	GPL96_FF_Unknown	133	3	0.9782	0.9955	06_combat_seq	prediction_best
A_confirmed_bad__strict__06_combat_seq__post1	3class	RNASeq_FFPE_Exome_capture	891	2	0.9887	0.9994	06_combat_seq	prediction_best
A_confirmed_bad__strict__06_combat_seq__post1	3class	RNASeq_FFPE_PolyA	35	2	0.7304	0.9253	06_combat_seq	prediction_best
A_confirmed_bad__strict__06_combat_seq__post1	3class	RNASeq_FF_PolyA	1039	3	0.7228	0.9678	06_combat_seq	prediction_best
A_confirmed_bad__strict__06_combat_seq__post1	3class	RNASeq_FF_Total	32	3	0.8878	0.9943	06_combat_seq	prediction_best
A_confirmed_bad__strict__06_combat_seq__post1	3class	RNASeq_FF_Unknown	79	1	0.9872		06_combat_seq	prediction_best
A_confirmed_bad__strict__06_combat_seq__post1	3class	RNASeq_FF_rRNADepletion	117	2	0.5582	0.8897	06_combat_seq	prediction_best
A_confirmed_bad__strict__08_inmoose_combatseq__post1	2class	GPL1708_FF_Unknown	40	1	1		08_inmoose_combatseq	prediction_best
A_confirmed_bad__strict__08_inmoose_combatseq__post1	2class	GPL17586_FF_Unknown	40	1	1		08_inmoose_combatseq	prediction_best
A_confirmed_bad__strict__08_inmoose_combatseq__post1	2class	GPL570_FFPE_Unknown	800	1	1		08_inmoose_combatseq	prediction_best
A_confirmed_bad__strict__08_inmoose_combatseq__post1	2class	GPL570_FF_Unknown	744	2	0.9367	0.9972	08_inmoose_combatseq	prediction_best
A_confirmed_bad__strict__08_inmoose_combatseq__post1	2class	GPL570_Unknown_Unknown	384	2	0.9526	0.9915	08_inmoose_combatseq	prediction_best
A_confirmed_bad__strict__08_inmoose_combatseq__post1	2class	GPL6244_FF_Unknown	119	1	0.9958		08_inmoose_combatseq	prediction_best
A_confirmed_bad__strict__08_inmoose_combatseq__post1	2class	GPL96+97_FF_Unknown	269	2	0.9394	0.9904	08_inmoose_combatseq	prediction_best
A_confirmed_bad__strict__08_inmoose_combatseq__post1	2class	GPL96_FFPE_Unknown	84	2	0.5286	0.691	08_inmoose_combatseq	prediction_best
A_confirmed_bad__strict__08_inmoose_combatseq__post1	2class	GPL96_FF_Unknown	125	2	0.9338	0.9937	08_inmoose_combatseq	prediction_best
A_confirmed_bad__strict__08_inmoose_combatseq__post1	2class	RNASeq_FFPE_Exome_capture	891	2	0.99	0.9993	08_inmoose_combatseq	prediction_best
A_confirmed_bad__strict__08_inmoose_combatseq__post1	2class	RNASeq_FFPE_PolyA	35	2	0.7304	0.931	08_inmoose_combatseq	prediction_best
A_confirmed_bad__strict__08_inmoose_combatseq__post1	2class	RNASeq_FF_PolyA	914	2	0.6463	0.8705	08_inmoose_combatseq	prediction_best
A_confirmed_bad__strict__08_inmoose_combatseq__post1	2class	RNASeq_FF_Total	28	2	0.8133	0.9867	08_inmoose_combatseq	prediction_best
A_confirmed_bad__strict__08_inmoose_combatseq__post1	2class	RNASeq_FF_rRNADepletion	14	1	0.1333		08_inmoose_combatseq	prediction_best
A_confirmed_bad__strict__08_inmoose_combatseq__post1	3class	GPL13158_FF_Unknown	40	1	1		08_inmoose_combatseq	prediction_best
A_confirmed_bad__strict__08_inmoose_combatseq__post1	3class	GPL16686_FF_Unknown	48	1	1		08_inmoose_combatseq	prediction_best
A_confirmed_bad__strict__08_inmoose_combatseq__post1	3class	GPL17077_FF_Unknown	33	1	1		08_inmoose_combatseq	prediction_best
A_confirmed_bad__strict__08_inmoose_combatseq__post1	3class	GPL1708_FF_Unknown	40	1	1		08_inmoose_combatseq	prediction_best
A_confirmed_bad__strict__08_inmoose_combatseq__post1	3class	GPL17586_FF_Unknown	40	1	1		08_inmoose_combatseq	prediction_best
A_confirmed_bad__strict__08_inmoose_combatseq__post1	3class	GPL20188_FF_Unknown	68	1	1		08_inmoose_combatseq	prediction_best
A_confirmed_bad__strict__08_inmoose_combatseq__post1	3class	GPL23541_FF_Unknown	35	1	1		08_inmoose_combatseq	prediction_best
A_confirmed_bad__strict__08_inmoose_combatseq__post1	3class	GPL570_FFPE_Unknown	800	1	0.9815		08_inmoose_combatseq	prediction_best
A_confirmed_bad__strict__08_inmoose_combatseq__post1	3class	GPL570_FF_Unknown	994	3	0.9087	0.9937	08_inmoose_combatseq	prediction_best
A_confirmed_bad__strict__08_inmoose_combatseq__post1	3class	GPL570_Unknown_Unknown	384	2	0.9426	0.99	08_inmoose_combatseq	prediction_best
A_confirmed_bad__strict__08_inmoose_combatseq__post1	3class	GPL6244_FF_Unknown	131	2	0.8581	0.9947	08_inmoose_combatseq	prediction_best
A_confirmed_bad__strict__08_inmoose_combatseq__post1	3class	GPL96+97_FF_Unknown	305	3	0.9454	0.9893	08_inmoose_combatseq	prediction_best
A_confirmed_bad__strict__08_inmoose_combatseq__post1	3class	GPL96_FFPE_Unknown	84	2	0.5846	0.7182	08_inmoose_combatseq	prediction_best
A_confirmed_bad__strict__08_inmoose_combatseq__post1	3class	GPL96_FF_Unknown	133	3	0.9782	0.9955	08_inmoose_combatseq	prediction_best
A_confirmed_bad__strict__08_inmoose_combatseq__post1	3class	RNASeq_FFPE_Exome_capture	891	2	0.9887	0.9994	08_inmoose_combatseq	prediction_best
A_confirmed_bad__strict__08_inmoose_combatseq__post1	3class	RNASeq_FFPE_PolyA	35	2	0.7304	0.9253	08_inmoose_combatseq	prediction_best
A_confirmed_bad__strict__08_inmoose_combatseq__post1	3class	RNASeq_FF_PolyA	1039	3	0.7228	0.9678	08_inmoose_combatseq	prediction_best
A_confirmed_bad__strict__08_inmoose_combatseq__post1	3class	RNASeq_FF_Total	32	3	0.8878	0.9943	08_inmoose_combatseq	prediction_best
A_confirmed_bad__strict__08_inmoose_combatseq__post1	3class	RNASeq_FF_Unknown	79	1	0.9872		08_inmoose_combatseq	prediction_best
A_confirmed_bad__strict__08_inmoose_combatseq__post1	3class	RNASeq_FF_rRNADepletion	117	2	0.5582	0.8897	08_inmoose_combatseq	prediction_best
A_confirmed_bad__strict__29_combat_ref__post0	2class	GPL1708_FF_Unknown	40	1	0.9873		29_combat_ref	prediction_best
A_confirmed_bad__strict__29_combat_ref__post0	2class	GPL17586_FF_Unknown	40	1	0.9873		29_combat_ref	prediction_best
A_confirmed_bad__strict__29_combat_ref__post0	2class	GPL570_FFPE_Unknown	800	1	1		29_combat_ref	prediction_best
A_confirmed_bad__strict__29_combat_ref__post0	2class	GPL570_FF_Unknown	744	2	1	1	29_combat_ref	prediction_best
A_confirmed_bad__strict__29_combat_ref__post0	2class	GPL570_Unknown_Unknown	384	2	0.9798	1	29_combat_ref	prediction_best
A_confirmed_bad__strict__29_combat_ref__post0	2class	GPL6244_FF_Unknown	119	1	0.9958		29_combat_ref	prediction_best
A_confirmed_bad__strict__29_combat_ref__post0	2class	GPL887_FFPE_Unknown	24	1	1		29_combat_ref	prediction_best
A_confirmed_bad__strict__29_combat_ref__post0	2class	GPL96+97_FF_Unknown	269	2	1	1	29_combat_ref	prediction_best
A_confirmed_bad__strict__29_combat_ref__post0	2class	GPL96_FFPE_Unknown	84	2	0.9184	1	29_combat_ref	prediction_best
A_confirmed_bad__strict__29_combat_ref__post0	2class	GPL96_FF_Unknown	125	2	0.9918	1	29_combat_ref	prediction_best
A_confirmed_bad__strict__29_combat_ref__post0	2class	RNASeq_FFPE_Exome_capture	891	2	0.995	1	29_combat_ref	prediction_best
A_confirmed_bad__strict__29_combat_ref__post0	2class	RNASeq_FFPE_PolyA	35	2	1	1	29_combat_ref	prediction_best
A_confirmed_bad__strict__29_combat_ref__post0	2class	RNASeq_FF_PolyA	914	2	0.4956	0.9793	29_combat_ref	prediction_best
A_confirmed_bad__strict__29_combat_ref__post0	2class	RNASeq_FF_Total	28	2	1	1	29_combat_ref	prediction_best
A_confirmed_bad__strict__29_combat_ref__post0	2class	RNASeq_FF_rRNADepletion	14	1	1		29_combat_ref	prediction_best
A_confirmed_bad__strict__29_combat_ref__post0	3class	GPL13158_FF_Unknown	40	1	1		29_combat_ref	prediction_best
A_confirmed_bad__strict__29_combat_ref__post0	3class	GPL16686_FF_Unknown	48	1	1		29_combat_ref	prediction_best
A_confirmed_bad__strict__29_combat_ref__post0	3class	GPL17077_FF_Unknown	33	1	1		29_combat_ref	prediction_best
A_confirmed_bad__strict__29_combat_ref__post0	3class	GPL1708_FF_Unknown	40	1	1		29_combat_ref	prediction_best
A_confirmed_bad__strict__29_combat_ref__post0	3class	GPL17586_FF_Unknown	40	1	0.9873		29_combat_ref	prediction_best
A_confirmed_bad__strict__29_combat_ref__post0	3class	GPL20188_FF_Unknown	68	1	1		29_combat_ref	prediction_best
A_confirmed_bad__strict__29_combat_ref__post0	3class	GPL23541_FF_Unknown	35	1	1		29_combat_ref	prediction_best
A_confirmed_bad__strict__29_combat_ref__post0	3class	GPL570_FFPE_Unknown	800	1	1		29_combat_ref	prediction_best
A_confirmed_bad__strict__29_combat_ref__post0	3class	GPL570_FF_Unknown	994	3	0.9987	1	29_combat_ref	prediction_best
A_confirmed_bad__strict__29_combat_ref__post0	3class	GPL570_Unknown_Unknown	384	2	0.9781	1	29_combat_ref	prediction_best
A_confirmed_bad__strict__29_combat_ref__post0	3class	GPL6244_FF_Unknown	131	2	0.8899	0.9692	29_combat_ref	prediction_best
A_confirmed_bad__strict__29_combat_ref__post0	3class	GPL887_FFPE_Unknown	24	1	1		29_combat_ref	prediction_best
A_confirmed_bad__strict__29_combat_ref__post0	3class	GPL96+97_FF_Unknown	305	3	0.9648	0.9998	29_combat_ref	prediction_best
A_confirmed_bad__strict__29_combat_ref__post0	3class	GPL96_FFPE_Unknown	84	2	0.9748	1	29_combat_ref	prediction_best
A_confirmed_bad__strict__29_combat_ref__post0	3class	GPL96_FF_Unknown	133	3	0.9747	0.9988	29_combat_ref	prediction_best
A_confirmed_bad__strict__29_combat_ref__post0	3class	RNASeq_FFPE_Exome_capture	891	2	0.9962	1	29_combat_ref	prediction_best
A_confirmed_bad__strict__29_combat_ref__post0	3class	RNASeq_FFPE_PolyA	35	2	1	1	29_combat_ref	prediction_best
A_confirmed_bad__strict__29_combat_ref__post0	3class	RNASeq_FF_PolyA	1039	3	0.6433	0.993	29_combat_ref	prediction_best
A_confirmed_bad__strict__29_combat_ref__post0	3class	RNASeq_FF_Total	32	3	0.9562	1	29_combat_ref	prediction_best
A_confirmed_bad__strict__29_combat_ref__post0	3class	RNASeq_FF_Unknown	79	1	1		29_combat_ref	prediction_best
A_confirmed_bad__strict__29_combat_ref__post0	3class	RNASeq_FF_rRNADepletion	117	2	0.7591	0.9603	29_combat_ref	prediction_best
A_confirmed_bad__strict__29_combat_ref__post1	2class	GPL1708_FF_Unknown	40	1	0.9873		29_combat_ref	prediction_best
A_confirmed_bad__strict__29_combat_ref__post1	2class	GPL17586_FF_Unknown	40	1	0.9873		29_combat_ref	prediction_best
A_confirmed_bad__strict__29_combat_ref__post1	2class	GPL570_FFPE_Unknown	800	1	1		29_combat_ref	prediction_best
A_confirmed_bad__strict__29_combat_ref__post1	2class	GPL570_FF_Unknown	744	2	1	1	29_combat_ref	prediction_best
A_confirmed_bad__strict__29_combat_ref__post1	2class	GPL570_Unknown_Unknown	384	2	0.9798	1	29_combat_ref	prediction_best
A_confirmed_bad__strict__29_combat_ref__post1	2class	GPL6244_FF_Unknown	119	1	0.9958		29_combat_ref	prediction_best
A_confirmed_bad__strict__29_combat_ref__post1	2class	GPL96+97_FF_Unknown	269	2	1	1	29_combat_ref	prediction_best
A_confirmed_bad__strict__29_combat_ref__post1	2class	GPL96_FFPE_Unknown	84	2	0.9184	1	29_combat_ref	prediction_best
A_confirmed_bad__strict__29_combat_ref__post1	2class	GPL96_FF_Unknown	125	2	0.9918	1	29_combat_ref	prediction_best
A_confirmed_bad__strict__29_combat_ref__post1	2class	RNASeq_FFPE_Exome_capture	891	2	0.995	1	29_combat_ref	prediction_best
A_confirmed_bad__strict__29_combat_ref__post1	2class	RNASeq_FFPE_PolyA	35	2	1	1	29_combat_ref	prediction_best
A_confirmed_bad__strict__29_combat_ref__post1	2class	RNASeq_FF_PolyA	914	2	0.4956	0.9785	29_combat_ref	prediction_best
A_confirmed_bad__strict__29_combat_ref__post1	2class	RNASeq_FF_Total	28	2	1	1	29_combat_ref	prediction_best
A_confirmed_bad__strict__29_combat_ref__post1	2class	RNASeq_FF_rRNADepletion	14	1	1		29_combat_ref	prediction_best
A_confirmed_bad__strict__29_combat_ref__post1	3class	GPL13158_FF_Unknown	40	1	1		29_combat_ref	prediction_best
A_confirmed_bad__strict__29_combat_ref__post1	3class	GPL16686_FF_Unknown	48	1	1		29_combat_ref	prediction_best
A_confirmed_bad__strict__29_combat_ref__post1	3class	GPL17077_FF_Unknown	33	1	1		29_combat_ref	prediction_best
A_confirmed_bad__strict__29_combat_ref__post1	3class	GPL1708_FF_Unknown	40	1	1		29_combat_ref	prediction_best
A_confirmed_bad__strict__29_combat_ref__post1	3class	GPL17586_FF_Unknown	40	1	0.9873		29_combat_ref	prediction_best
A_confirmed_bad__strict__29_combat_ref__post1	3class	GPL20188_FF_Unknown	68	1	1		29_combat_ref	prediction_best
A_confirmed_bad__strict__29_combat_ref__post1	3class	GPL23541_FF_Unknown	35	1	1		29_combat_ref	prediction_best
A_confirmed_bad__strict__29_combat_ref__post1	3class	GPL570_FFPE_Unknown	800	1	1		29_combat_ref	prediction_best
A_confirmed_bad__strict__29_combat_ref__post1	3class	GPL570_FF_Unknown	994	3	0.9987	1	29_combat_ref	prediction_best
A_confirmed_bad__strict__29_combat_ref__post1	3class	GPL570_Unknown_Unknown	384	2	0.9781	1	29_combat_ref	prediction_best
A_confirmed_bad__strict__29_combat_ref__post1	3class	GPL6244_FF_Unknown	131	2	0.9177	0.9699	29_combat_ref	prediction_best
A_confirmed_bad__strict__29_combat_ref__post1	3class	GPL96+97_FF_Unknown	305	3	0.9648	0.9998	29_combat_ref	prediction_best
A_confirmed_bad__strict__29_combat_ref__post1	3class	GPL96_FFPE_Unknown	84	2	0.9748	1	29_combat_ref	prediction_best
A_confirmed_bad__strict__29_combat_ref__post1	3class	GPL96_FF_Unknown	133	3	0.9747	0.9988	29_combat_ref	prediction_best
A_confirmed_bad__strict__29_combat_ref__post1	3class	RNASeq_FFPE_Exome_capture	891	2	0.9962	1	29_combat_ref	prediction_best
A_confirmed_bad__strict__29_combat_ref__post1	3class	RNASeq_FFPE_PolyA	35	2	1	1	29_combat_ref	prediction_best
A_confirmed_bad__strict__29_combat_ref__post1	3class	RNASeq_FF_PolyA	1039	3	0.6433	0.993	29_combat_ref	prediction_best
A_confirmed_bad__strict__29_combat_ref__post1	3class	RNASeq_FF_Total	32	3	0.9562	1	29_combat_ref	prediction_best
A_confirmed_bad__strict__29_combat_ref__post1	3class	RNASeq_FF_Unknown	79	1	1		29_combat_ref	prediction_best
A_confirmed_bad__strict__29_combat_ref__post1	3class	RNASeq_FF_rRNADepletion	117	2	0.7591	0.9593	29_combat_ref	prediction_best
B_extended_bad__knn__05_combat__post0	2class	GPL1708_FF_Unknown	40	1	0.961		05_combat	prediction_best
B_extended_bad__knn__05_combat__post0	2class	GPL570_FFPE_Unknown	800	1	1		05_combat	prediction_best
B_extended_bad__knn__05_combat__post0	2class	GPL570_FF_Unknown	744	2	0.9769	0.9996	05_combat	prediction_best
B_extended_bad__knn__05_combat__post0	2class	GPL570_Unknown_Unknown	384	2	0.8785	0.9902	05_combat	prediction_best
B_extended_bad__knn__05_combat__post0	2class	GPL96+97_FF_Unknown	269	2	0.9293	0.9866	05_combat	prediction_best
B_extended_bad__knn__05_combat__post0	2class	GPL96_FFPE_Unknown	84	2	0.6267	0.8125	05_combat	prediction_best
B_extended_bad__knn__05_combat__post0	2class	GPL96_FF_Unknown	125	2	0.9589	0.9958	05_combat	prediction_best
B_extended_bad__knn__05_combat__post0	2class	RNASeq_FFPE_Exome_capture	891	2	0.9754	0.9992	05_combat	prediction_best
B_extended_bad__knn__05_combat__post0	2class	RNASeq_FFPE_PolyA	35	2	0.9528	0.9828	05_combat	prediction_best
B_extended_bad__knn__05_combat__post0	2class	RNASeq_FF_PolyA	914	2	0.5648	0.7717	05_combat	prediction_best
B_extended_bad__knn__05_combat__post0	2class	RNASeq_FF_Total	28	2	1	1	05_combat	prediction_best
B_extended_bad__knn__05_combat__post0	2class	RNASeq_FF_rRNADepletion	14	1	0.9231		05_combat	prediction_best
B_extended_bad__knn__05_combat__post0	3class	GPL13158_FF_Unknown	40	1	1		05_combat	prediction_best
B_extended_bad__knn__05_combat__post0	3class	GPL16686_FF_Unknown	48	1	1		05_combat	prediction_best
B_extended_bad__knn__05_combat__post0	3class	GPL17077_FF_Unknown	33	1	1		05_combat	prediction_best
B_extended_bad__knn__05_combat__post0	3class	GPL1708_FF_Unknown	40	1	0.961		05_combat	prediction_best
B_extended_bad__knn__05_combat__post0	3class	GPL570_FFPE_Unknown	800	1	1		05_combat	prediction_best
B_extended_bad__knn__05_combat__post0	3class	GPL570_FF_Unknown	994	3	0.9807	0.9998	05_combat	prediction_best
B_extended_bad__knn__05_combat__post0	3class	GPL570_Unknown_Unknown	384	2	0.8944	0.99	05_combat	prediction_best
B_extended_bad__knn__05_combat__post0	3class	GPL96+97_FF_Unknown	305	3	0.9474	0.9907	05_combat	prediction_best
B_extended_bad__knn__05_combat__post0	3class	GPL96_FFPE_Unknown	84	2	0.6143	0.8333	05_combat	prediction_best
B_extended_bad__knn__05_combat__post0	3class	GPL96_FF_Unknown	133	3	0.9726	0.9971	05_combat	prediction_best
B_extended_bad__knn__05_combat__post0	3class	RNASeq_FFPE_Exome_capture	891	2	0.726	0.9918	05_combat	prediction_best
B_extended_bad__knn__05_combat__post0	3class	RNASeq_FFPE_PolyA	35	2	0.9528	0.9828	05_combat	prediction_best
B_extended_bad__knn__05_combat__post0	3class	RNASeq_FF_PolyA	1039	3	0.6272	0.8993	05_combat	prediction_best
B_extended_bad__knn__05_combat__post0	3class	RNASeq_FF_Total	32	3	0.8599	0.9886	05_combat	prediction_best
B_extended_bad__knn__05_combat__post0	3class	RNASeq_FF_Unknown	79	1	0.9936		05_combat	prediction_best
B_extended_bad__knn__05_combat__post0	3class	RNASeq_FF_rRNADepletion	117	2	0.7571	0.9229	05_combat	prediction_best
B_extended_bad__knn__05_combat__post1	2class	GPL570_FFPE_Unknown	800	1	1		05_combat	prediction_best
B_extended_bad__knn__05_combat__post1	2class	GPL570_FF_Unknown	744	2	0.9711	0.9995	05_combat	prediction_best
B_extended_bad__knn__05_combat__post1	2class	GPL570_Unknown_Unknown	384	2	0.9142	0.9893	05_combat	prediction_best
B_extended_bad__knn__05_combat__post1	2class	GPL96+97_FF_Unknown	269	2	0.9252	0.9815	05_combat	prediction_best
B_extended_bad__knn__05_combat__post1	2class	GPL96_FFPE_Unknown	84	2	0.6143	0.8183	05_combat	prediction_best
B_extended_bad__knn__05_combat__post1	2class	GPL96_FF_Unknown	125	2	0.9672	0.9976	05_combat	prediction_best
B_extended_bad__knn__05_combat__post1	2class	RNASeq_FFPE_Exome_capture	891	2	0.9938	0.9999	05_combat	prediction_best
B_extended_bad__knn__05_combat__post1	2class	RNASeq_FFPE_PolyA	35	2	0.9528	0.9828	05_combat	prediction_best
B_extended_bad__knn__05_combat__post1	2class	RNASeq_FF_PolyA	914	2	0.6093	0.8773	05_combat	prediction_best
B_extended_bad__knn__05_combat__post1	2class	RNASeq_FF_Total	28	2	1	1	05_combat	prediction_best
B_extended_bad__knn__05_combat__post1	2class	RNASeq_FF_rRNADepletion	14	1	0.963		05_combat	prediction_best
B_extended_bad__knn__05_combat__post1	3class	GPL13158_FF_Unknown	40	1	1		05_combat	prediction_best
B_extended_bad__knn__05_combat__post1	3class	GPL16686_FF_Unknown	48	1	1		05_combat	prediction_best
B_extended_bad__knn__05_combat__post1	3class	GPL17077_FF_Unknown	33	1	1		05_combat	prediction_best
B_extended_bad__knn__05_combat__post1	3class	GPL570_FFPE_Unknown	800	1	1		05_combat	prediction_best
B_extended_bad__knn__05_combat__post1	3class	GPL570_FF_Unknown	994	3	0.9768	0.9998	05_combat	prediction_best
B_extended_bad__knn__05_combat__post1	3class	GPL570_Unknown_Unknown	384	2	0.9341	0.9893	05_combat	prediction_best
B_extended_bad__knn__05_combat__post1	3class	GPL96+97_FF_Unknown	305	3	0.9334	0.9876	05_combat	prediction_best
B_extended_bad__knn__05_combat__post1	3class	GPL96_FFPE_Unknown	84	2	0.6143	0.8322	05_combat	prediction_best
B_extended_bad__knn__05_combat__post1	3class	GPL96_FF_Unknown	133	3	0.9782	0.9981	05_combat	prediction_best
B_extended_bad__knn__05_combat__post1	3class	RNASeq_FFPE_Exome_capture	891	2	0.7872	0.9922	05_combat	prediction_best
B_extended_bad__knn__05_combat__post1	3class	RNASeq_FFPE_PolyA	35	2	0.9528	0.9828	05_combat	prediction_best
B_extended_bad__knn__05_combat__post1	3class	RNASeq_FF_PolyA	1039	3	0.6611	0.9324	05_combat	prediction_best
B_extended_bad__knn__05_combat__post1	3class	RNASeq_FF_Total	32	3	0.8599	0.9924	05_combat	prediction_best
B_extended_bad__knn__05_combat__post1	3class	RNASeq_FF_Unknown	79	1	0.9936		05_combat	prediction_best
B_extended_bad__knn__05_combat__post1	3class	RNASeq_FF_rRNADepletion	117	2	0.7482	0.9215	05_combat	prediction_best
B_extended_bad__softimpute__05_combat__post1	2class	GPL1708_FF_Unknown	40	1	0.9744		05_combat	prediction_best
B_extended_bad__softimpute__05_combat__post1	2class	GPL570_FFPE_Unknown	800	1	1		05_combat	prediction_best
B_extended_bad__softimpute__05_combat__post1	2class	GPL570_FF_Unknown	744	2	0.9488	0.9992	05_combat	prediction_best
B_extended_bad__softimpute__05_combat__post1	2class	GPL570_Unknown_Unknown	384	2	0.9798	0.9849	05_combat	prediction_best
B_extended_bad__softimpute__05_combat__post1	2class	GPL96+97_FF_Unknown	269	2	0.8246	0.9425	05_combat	prediction_best
B_extended_bad__softimpute__05_combat__post1	2class	GPL96_FFPE_Unknown	84	2	0.4581	0.4838	05_combat	prediction_best
B_extended_bad__softimpute__05_combat__post1	2class	GPL96_FF_Unknown	125	2	0.9837	1	05_combat	prediction_best
B_extended_bad__softimpute__05_combat__post1	2class	RNASeq_FFPE_Exome_capture	891	2	0.9766	0.9975	05_combat	prediction_best
B_extended_bad__softimpute__05_combat__post1	2class	RNASeq_FFPE_PolyA	35	2	0.7989	0.9368	05_combat	prediction_best
B_extended_bad__softimpute__05_combat__post1	2class	RNASeq_FF_PolyA	914	2	0.5859	0.8636	05_combat	prediction_best
B_extended_bad__softimpute__05_combat__post1	2class	RNASeq_FF_Total	28	2	1	1	05_combat	prediction_best
B_extended_bad__softimpute__05_combat__post1	2class	RNASeq_FF_rRNADepletion	14	1	1		05_combat	prediction_best
B_extended_bad__softimpute__05_combat__post1	3class	GPL13158_FF_Unknown	40	1	1		05_combat	prediction_best
B_extended_bad__softimpute__05_combat__post1	3class	GPL17077_FF_Unknown	33	1	1		05_combat	prediction_best
B_extended_bad__softimpute__05_combat__post1	3class	GPL1708_FF_Unknown	40	1	0.9744		05_combat	prediction_best
B_extended_bad__softimpute__05_combat__post1	3class	GPL570_FFPE_Unknown	800	1	1		05_combat	prediction_best
B_extended_bad__softimpute__05_combat__post1	3class	GPL570_FF_Unknown	994	3	0.9658	0.9997	05_combat	prediction_best
B_extended_bad__softimpute__05_combat__post1	3class	GPL570_Unknown_Unknown	384	2	0.9798	0.9849	05_combat	prediction_best
B_extended_bad__softimpute__05_combat__post1	3class	GPL96+97_FF_Unknown	305	3	0.8557	0.9628	05_combat	prediction_best
B_extended_bad__softimpute__05_combat__post1	3class	GPL96_FFPE_Unknown	84	2	0.4581	0.4884	05_combat	prediction_best
B_extended_bad__softimpute__05_combat__post1	3class	GPL96_FF_Unknown	133	3	0.9891	1	05_combat	prediction_best
B_extended_bad__softimpute__05_combat__post1	3class	RNASeq_FFPE_Exome_capture	891	2	0.9806	0.9977	05_combat	prediction_best
B_extended_bad__softimpute__05_combat__post1	3class	RNASeq_FFPE_PolyA	35	2	0.7989	0.9368	05_combat	prediction_best
B_extended_bad__softimpute__05_combat__post1	3class	RNASeq_FF_PolyA	1039	3	0.6417	0.9424	05_combat	prediction_best
B_extended_bad__softimpute__05_combat__post1	3class	RNASeq_FF_Total	32	3	0.6002	0.9886	05_combat	prediction_best
B_extended_bad__softimpute__05_combat__post1	3class	RNASeq_FF_Unknown	79	1	1		05_combat	prediction_best
B_extended_bad__softimpute__05_combat__post1	3class	RNASeq_FF_rRNADepletion	117	2	0.9047	0.9949	05_combat	prediction_best
B_extended_bad__strict__05_combat__post0	2class	GPL1708_FF_Unknown	40	1	0.9873		05_combat	prediction_best
B_extended_bad__strict__05_combat__post0	2class	GPL570_FFPE_Unknown	800	1	0.9994		05_combat	prediction_best
B_extended_bad__strict__05_combat__post0	2class	GPL570_FF_Unknown	744	2	0.9856	0.9996	05_combat	prediction_best
B_extended_bad__strict__05_combat__post0	2class	GPL570_Unknown_Unknown	384	2	0.972	0.9927	05_combat	prediction_best
B_extended_bad__strict__05_combat__post0	2class	GPL96+97_FF_Unknown	269	2	0.8578	0.9621	05_combat	prediction_best
B_extended_bad__strict__05_combat__post0	2class	GPL96_FFPE_Unknown	84	2	0.5855	0.8565	05_combat	prediction_best
B_extended_bad__strict__05_combat__post0	2class	GPL96_FF_Unknown	125	2	0.9026	0.9693	05_combat	prediction_best
B_extended_bad__strict__05_combat__post0	2class	RNASeq_FFPE_Exome_capture	891	2	0.9778	0.9991	05_combat	prediction_best
B_extended_bad__strict__05_combat__post0	2class	RNASeq_FFPE_PolyA	35	2	0.8382	0.977	05_combat	prediction_best
B_extended_bad__strict__05_combat__post0	2class	RNASeq_FF_PolyA	914	2	0.5804	0.7481	05_combat	prediction_best
B_extended_bad__strict__05_combat__post0	2class	RNASeq_FF_Total	28	2	0.9184	1	05_combat	prediction_best
B_extended_bad__strict__05_combat__post0	2class	RNASeq_FF_rRNADepletion	14	1	0.8333		05_combat	prediction_best
B_extended_bad__strict__05_combat__post0	3class	GPL13158_FF_Unknown	40	1	1		05_combat	prediction_best
B_extended_bad__strict__05_combat__post0	3class	GPL16686_FF_Unknown	48	1	1		05_combat	prediction_best
B_extended_bad__strict__05_combat__post0	3class	GPL17077_FF_Unknown	33	1	1		05_combat	prediction_best
B_extended_bad__strict__05_combat__post0	3class	GPL1708_FF_Unknown	40	1	0.9873		05_combat	prediction_best
B_extended_bad__strict__05_combat__post0	3class	GPL570_FFPE_Unknown	800	1	0.9994		05_combat	prediction_best
B_extended_bad__strict__05_combat__post0	3class	GPL570_FF_Unknown	994	3	0.9884	0.9998	05_combat	prediction_best
B_extended_bad__strict__05_combat__post0	3class	GPL570_Unknown_Unknown	384	2	0.9711	0.9932	05_combat	prediction_best
B_extended_bad__strict__05_combat__post0	3class	GPL96+97_FF_Unknown	305	3	0.8501	0.9651	05_combat	prediction_best
B_extended_bad__strict__05_combat__post0	3class	GPL96_FFPE_Unknown	84	2	0.64	0.8709	05_combat	prediction_best
B_extended_bad__strict__05_combat__post0	3class	GPL96_FF_Unknown	133	3	0.9107	0.978	05_combat	prediction_best
B_extended_bad__strict__05_combat__post0	3class	RNASeq_FFPE_Exome_capture	891	2	0.9802	0.9991	05_combat	prediction_best
B_extended_bad__strict__05_combat__post0	3class	RNASeq_FFPE_PolyA	35	2	0.8382	0.977	05_combat	prediction_best
B_extended_bad__strict__05_combat__post0	3class	RNASeq_FF_PolyA	1039	3	0.6398	0.9092	05_combat	prediction_best
B_extended_bad__strict__05_combat__post0	3class	RNASeq_FF_Total	32	3	0.9015	0.9981	05_combat	prediction_best
B_extended_bad__strict__05_combat__post0	3class	RNASeq_FF_Unknown	79	1	1		05_combat	prediction_best
B_extended_bad__strict__05_combat__post0	3class	RNASeq_FF_rRNADepletion	117	2	0.7559	0.9458	05_combat	prediction_best
B_extended_bad__strict__05_combat__post1	2class	GPL570_FFPE_Unknown	800	1	0.9994		05_combat	prediction_best
B_extended_bad__strict__05_combat__post1	2class	GPL570_FF_Unknown	744	2	0.9857	0.9996	05_combat	prediction_best
B_extended_bad__strict__05_combat__post1	2class	GPL570_Unknown_Unknown	384	2	0.972	0.9925	05_combat	prediction_best
B_extended_bad__strict__05_combat__post1	2class	GPL96+97_FF_Unknown	269	2	0.8578	0.9554	05_combat	prediction_best
B_extended_bad__strict__05_combat__post1	2class	GPL96_FFPE_Unknown	84	2	0.5855	0.8542	05_combat	prediction_best
B_extended_bad__strict__05_combat__post1	2class	GPL96_FF_Unknown	125	2	0.9026	0.9717	05_combat	prediction_best
B_extended_bad__strict__05_combat__post1	2class	RNASeq_FFPE_Exome_capture	891	2	0.9778	0.9992	05_combat	prediction_best
B_extended_bad__strict__05_combat__post1	2class	RNASeq_FFPE_PolyA	35	2	0.8382	0.977	05_combat	prediction_best
B_extended_bad__strict__05_combat__post1	2class	RNASeq_FF_PolyA	914	2	0.575	0.7553	05_combat	prediction_best
B_extended_bad__strict__05_combat__post1	2class	RNASeq_FF_Total	28	2	0.9184	1	05_combat	prediction_best
B_extended_bad__strict__05_combat__post1	2class	RNASeq_FF_rRNADepletion	14	1	0.8333		05_combat	prediction_best
B_extended_bad__strict__05_combat__post1	3class	GPL13158_FF_Unknown	40	1	1		05_combat	prediction_best
B_extended_bad__strict__05_combat__post1	3class	GPL16686_FF_Unknown	48	1	1		05_combat	prediction_best
B_extended_bad__strict__05_combat__post1	3class	GPL17077_FF_Unknown	33	1	1		05_combat	prediction_best
B_extended_bad__strict__05_combat__post1	3class	GPL570_FFPE_Unknown	800	1	0.9994		05_combat	prediction_best
B_extended_bad__strict__05_combat__post1	3class	GPL570_FF_Unknown	994	3	0.9894	0.9998	05_combat	prediction_best
B_extended_bad__strict__05_combat__post1	3class	GPL570_Unknown_Unknown	384	2	0.9711	0.9931	05_combat	prediction_best
B_extended_bad__strict__05_combat__post1	3class	GPL96+97_FF_Unknown	305	3	0.8334	0.9619	05_combat	prediction_best
B_extended_bad__strict__05_combat__post1	3class	GPL96_FFPE_Unknown	84	2	0.6889	0.8652	05_combat	prediction_best
B_extended_bad__strict__05_combat__post1	3class	GPL96_FF_Unknown	133	3	0.9107	0.979	05_combat	prediction_best
B_extended_bad__strict__05_combat__post1	3class	RNASeq_FFPE_Exome_capture	891	2	0.9777	0.9992	05_combat	prediction_best
B_extended_bad__strict__05_combat__post1	3class	RNASeq_FFPE_PolyA	35	2	0.8382	0.977	05_combat	prediction_best
B_extended_bad__strict__05_combat__post1	3class	RNASeq_FF_PolyA	1039	3	0.6683	0.9117	05_combat	prediction_best
B_extended_bad__strict__05_combat__post1	3class	RNASeq_FF_Total	32	3	0.9015	0.9981	05_combat	prediction_best
B_extended_bad__strict__05_combat__post1	3class	RNASeq_FF_Unknown	79	1	1		05_combat	prediction_best
B_extended_bad__strict__05_combat__post1	3class	RNASeq_FF_rRNADepletion	117	2	0.7453	0.9458	05_combat	prediction_best
C_rnaseq_only__softimpute__05_combat__post1	2class	RNASeq_FFPE_Exome_capture	891	2	0.9546	0.9864	05_combat	prediction_best
C_rnaseq_only__softimpute__05_combat__post1	2class	RNASeq_FFPE_PolyA	35	2	0.8087	0.9483	05_combat	prediction_best
C_rnaseq_only__softimpute__05_combat__post1	2class	RNASeq_FF_PolyA	914	2	0.49	0.8646	05_combat	prediction_best
C_rnaseq_only__softimpute__05_combat__post1	2class	RNASeq_FF_Total	28	2	1	1	05_combat	prediction_best
C_rnaseq_only__softimpute__05_combat__post1	3class	RNASeq_FFPE_Exome_capture	891	2	0.9497	0.982	05_combat	prediction_best
C_rnaseq_only__softimpute__05_combat__post1	3class	RNASeq_FFPE_PolyA	35	2	0.8087	0.9454	05_combat	prediction_best
C_rnaseq_only__softimpute__05_combat__post1	3class	RNASeq_FF_PolyA	1039	3	0.6378	0.9554	05_combat	prediction_best
C_rnaseq_only__softimpute__05_combat__post1	3class	RNASeq_FF_Total	32	3	1	1	05_combat	prediction_best
C_rnaseq_only__softimpute__05_combat__post1	3class	RNASeq_FF_Unknown	79	1	0.9252		05_combat	prediction_best
C_rnaseq_only__strict__05_combat__post1	2class	RNASeq_FFPE_Exome_capture	891	2	0.9716	0.9894	05_combat	prediction_best
C_rnaseq_only__strict__05_combat__post1	2class	RNASeq_FFPE_PolyA	35	2	0.8087	0.9195	05_combat	prediction_best
C_rnaseq_only__strict__05_combat__post1	2class	RNASeq_FF_PolyA	914	2	0.5163	0.9052	05_combat	prediction_best
C_rnaseq_only__strict__05_combat__post1	2class	RNASeq_FF_Total	28	2	0.9184	1	05_combat	prediction_best
C_rnaseq_only__strict__05_combat__post1	2class	RNASeq_FF_rRNADepletion	14	1	0.9231		05_combat	prediction_best
C_rnaseq_only__strict__05_combat__post1	3class	RNASeq_FFPE_Exome_capture	891	2	0.9734	0.994	05_combat	prediction_best
C_rnaseq_only__strict__05_combat__post1	3class	RNASeq_FFPE_PolyA	35	2	0.8	0.9138	05_combat	prediction_best
C_rnaseq_only__strict__05_combat__post1	3class	RNASeq_FF_PolyA	1039	3	0.6373	0.9702	05_combat	prediction_best
C_rnaseq_only__strict__05_combat__post1	3class	RNASeq_FF_Total	32	3	0.9562	0.9943	05_combat	prediction_best
C_rnaseq_only__strict__05_combat__post1	3class	RNASeq_FF_rRNADepletion	117	2	0.6717	0.9308	05_combat	prediction_best
C_rnaseq_only__strict__10_mnn__post1	2class	RNASeq_FFPE_Exome_capture	891	2	0.9147	0.9884	10_mnn	prediction_best
C_rnaseq_only__strict__10_mnn__post1	2class	RNASeq_FFPE_PolyA	35	2	0.8087	0.931	10_mnn	prediction_best
C_rnaseq_only__strict__10_mnn__post1	2class	RNASeq_FF_PolyA	914	2	0.5836	0.9391	10_mnn	prediction_best
C_rnaseq_only__strict__10_mnn__post1	2class	RNASeq_FF_Total	28	2	0.8014	1	10_mnn	prediction_best
C_rnaseq_only__strict__10_mnn__post1	2class	RNASeq_FF_rRNADepletion	14	1	0.88		10_mnn	prediction_best
C_rnaseq_only__strict__10_mnn__post1	3class	RNASeq_FFPE_Exome_capture	891	2	0.9361	0.9919	10_mnn	prediction_best
C_rnaseq_only__strict__10_mnn__post1	3class	RNASeq_FFPE_PolyA	35	2	0.8087	0.9339	10_mnn	prediction_best
C_rnaseq_only__strict__10_mnn__post1	3class	RNASeq_FF_PolyA	1039	3	0.7173	0.9852	10_mnn	prediction_best
C_rnaseq_only__strict__10_mnn__post1	3class	RNASeq_FF_Total	32	3	0.8676	1	10_mnn	prediction_best
C_rnaseq_only__strict__10_mnn__post1	3class	RNASeq_FF_rRNADepletion	117	2	0.6602	0.7921	10_mnn	prediction_best
C_rnaseq_only__strict__25_angel__post1	2class	RNASeq_FFPE_Exome_capture	891	2	0.9416	0.9815	25_angel	prediction_best
C_rnaseq_only__strict__25_angel__post1	2class	RNASeq_FFPE_PolyA	35	2	0.7667	0.9195	25_angel	prediction_best
C_rnaseq_only__strict__25_angel__post1	2class	RNASeq_FF_PolyA	914	2	0.7587	0.9923	25_angel	prediction_best
C_rnaseq_only__strict__25_angel__post1	2class	RNASeq_FF_Total	28	2	0.8014	1	25_angel	prediction_best
C_rnaseq_only__strict__25_angel__post1	3class	RNASeq_FFPE_Exome_capture	891	2	0.8138	0.9328	25_angel	prediction_best
C_rnaseq_only__strict__25_angel__post1	3class	RNASeq_FFPE_PolyA	35	2	0.7667	0.9195	25_angel	prediction_best
C_rnaseq_only__strict__25_angel__post1	3class	RNASeq_FF_PolyA	1039	3	0.8123	0.9946	25_angel	prediction_best
C_rnaseq_only__strict__25_angel__post1	3class	RNASeq_FF_Total	32	3	0.8325	1	25_angel	prediction_best
C_rnaseq_only__strict__25_angel__post1	3class	RNASeq_FF_Unknown	79	1	0.9324		25_angel	prediction_best
D_malignant_only__knn__06_combat_seq__post0	2class	GPL13938_FFPE_Unknown	167	1	1		06_combat_seq	prediction_best
D_malignant_only__knn__06_combat_seq__post0	2class	GPL14951_FFPE_Unknown	810	1	1		06_combat_seq	prediction_best
D_malignant_only__knn__06_combat_seq__post0	2class	GPL1708_FF_Unknown	40	1	1		06_combat_seq	prediction_best
D_malignant_only__knn__06_combat_seq__post0	2class	GPL17586_FF_Unknown	40	1	1		06_combat_seq	prediction_best
D_malignant_only__knn__06_combat_seq__post0	2class	GPL570_FFPE_Unknown	800	1	0.9994		06_combat_seq	prediction_best
D_malignant_only__knn__06_combat_seq__post0	2class	GPL570_FF_Unknown	744	2	0.9565	0.9986	06_combat_seq	prediction_best
D_malignant_only__knn__06_combat_seq__post0	2class	GPL570_Unknown_Unknown	908	2	0.5638	0.7918	06_combat_seq	prediction_best
D_malignant_only__knn__06_combat_seq__post0	2class	GPL6244_FF_Unknown	119	1	1		06_combat_seq	prediction_best
D_malignant_only__knn__06_combat_seq__post0	2class	GPL8432_FFPE_Unknown	130	1	1		06_combat_seq	prediction_best
D_malignant_only__knn__06_combat_seq__post0	2class	GPL887_FFPE_Unknown	24	1	1		06_combat_seq	prediction_best
D_malignant_only__knn__06_combat_seq__post0	2class	GPL96+97_FF_Unknown	269	2	0.9778	0.9999	06_combat_seq	prediction_best
D_malignant_only__knn__06_combat_seq__post0	2class	GPL96_FFPE_Unknown	84	2	0.5242	0.7755	06_combat_seq	prediction_best
D_malignant_only__knn__06_combat_seq__post0	2class	GPL96_FF_Unknown	125	2	0.9836	0.9995	06_combat_seq	prediction_best
D_malignant_only__knn__06_combat_seq__post0	2class	RNASeq_FFPE_Exome_capture	891	2	0.9839	0.9994	06_combat_seq	prediction_best
D_malignant_only__knn__06_combat_seq__post0	2class	RNASeq_FFPE_PolyA	35	2	0.7667	0.9253	06_combat_seq	prediction_best
D_malignant_only__knn__06_combat_seq__post0	2class	RNASeq_FF_PolyA	914	2	0.6607	0.9797	06_combat_seq	prediction_best
D_malignant_only__knn__06_combat_seq__post0	2class	RNASeq_FF_Total	28	2	0.8542	1	06_combat_seq	prediction_best
D_malignant_only__knn__06_combat_seq__post0	2class	RNASeq_FF_rRNADepletion	14	1	0.8333		06_combat_seq	prediction_best
D_malignant_only__knn__06_combat_seq__post0	3class	GPL13938_FFPE_Unknown	167	1	1		06_combat_seq	prediction_best
D_malignant_only__knn__06_combat_seq__post0	3class	GPL14951_FFPE_Unknown	810	1	1		06_combat_seq	prediction_best
D_malignant_only__knn__06_combat_seq__post0	3class	GPL1708_FF_Unknown	40	1	1		06_combat_seq	prediction_best
D_malignant_only__knn__06_combat_seq__post0	3class	GPL17586_FF_Unknown	40	1	1		06_combat_seq	prediction_best
D_malignant_only__knn__06_combat_seq__post0	3class	GPL570_FFPE_Unknown	800	1	1		06_combat_seq	prediction_best
D_malignant_only__knn__06_combat_seq__post0	3class	GPL570_FF_Unknown	744	2	0.9634	0.9955	06_combat_seq	prediction_best
D_malignant_only__knn__06_combat_seq__post0	3class	GPL570_Unknown_Unknown	908	2	0.3507	0.7918	06_combat_seq	prediction_best
D_malignant_only__knn__06_combat_seq__post0	3class	GPL6244_FF_Unknown	119	1	1		06_combat_seq	prediction_best
D_malignant_only__knn__06_combat_seq__post0	3class	GPL8432_FFPE_Unknown	130	1	1		06_combat_seq	prediction_best
D_malignant_only__knn__06_combat_seq__post0	3class	GPL887_FFPE_Unknown	24	1	1		06_combat_seq	prediction_best
D_malignant_only__knn__06_combat_seq__post0	3class	GPL96+97_FF_Unknown	269	2	0.9778	0.9998	06_combat_seq	prediction_best
D_malignant_only__knn__06_combat_seq__post0	3class	GPL96_FFPE_Unknown	84	2	0.5242	0.7789	06_combat_seq	prediction_best
D_malignant_only__knn__06_combat_seq__post0	3class	GPL96_FF_Unknown	125	2	0.9918	1	06_combat_seq	prediction_best
D_malignant_only__knn__06_combat_seq__post0	3class	RNASeq_FFPE_Exome_capture	891	2	0.6906	0.9871	06_combat_seq	prediction_best
D_malignant_only__knn__06_combat_seq__post0	3class	RNASeq_FFPE_PolyA	35	2	0.7576	0.9109	06_combat_seq	prediction_best
D_malignant_only__knn__06_combat_seq__post0	3class	RNASeq_FF_PolyA	914	2	0.7018	0.9739	06_combat_seq	prediction_best
D_malignant_only__knn__06_combat_seq__post0	3class	RNASeq_FF_Total	28	2	0.9077	0.98	06_combat_seq	prediction_best
D_malignant_only__knn__06_combat_seq__post0	3class	RNASeq_FF_rRNADepletion	24	2	0.3103	0.6357	06_combat_seq	prediction_best
D_malignant_only__knn__08_inmoose_combatseq__post0	2class	GPL13938_FFPE_Unknown	167	1	1		08_inmoose_combatseq	prediction_best
D_malignant_only__knn__08_inmoose_combatseq__post0	2class	GPL14951_FFPE_Unknown	810	1	1		08_inmoose_combatseq	prediction_best
D_malignant_only__knn__08_inmoose_combatseq__post0	2class	GPL1708_FF_Unknown	40	1	1		08_inmoose_combatseq	prediction_best
D_malignant_only__knn__08_inmoose_combatseq__post0	2class	GPL17586_FF_Unknown	40	1	1		08_inmoose_combatseq	prediction_best
D_malignant_only__knn__08_inmoose_combatseq__post0	2class	GPL570_FFPE_Unknown	800	1	0.9994		08_inmoose_combatseq	prediction_best
D_malignant_only__knn__08_inmoose_combatseq__post0	2class	GPL570_FF_Unknown	744	2	0.9565	0.9986	08_inmoose_combatseq	prediction_best
D_malignant_only__knn__08_inmoose_combatseq__post0	2class	GPL570_Unknown_Unknown	908	2	0.5638	0.7919	08_inmoose_combatseq	prediction_best
D_malignant_only__knn__08_inmoose_combatseq__post0	2class	GPL6244_FF_Unknown	119	1	1		08_inmoose_combatseq	prediction_best
D_malignant_only__knn__08_inmoose_combatseq__post0	2class	GPL8432_FFPE_Unknown	130	1	1		08_inmoose_combatseq	prediction_best
D_malignant_only__knn__08_inmoose_combatseq__post0	2class	GPL887_FFPE_Unknown	24	1	1		08_inmoose_combatseq	prediction_best
D_malignant_only__knn__08_inmoose_combatseq__post0	2class	GPL96+97_FF_Unknown	269	2	0.9778	0.9999	08_inmoose_combatseq	prediction_best
D_malignant_only__knn__08_inmoose_combatseq__post0	2class	GPL96_FFPE_Unknown	84	2	0.5242	0.7755	08_inmoose_combatseq	prediction_best
D_malignant_only__knn__08_inmoose_combatseq__post0	2class	GPL96_FF_Unknown	125	2	0.9836	0.9995	08_inmoose_combatseq	prediction_best
D_malignant_only__knn__08_inmoose_combatseq__post0	2class	RNASeq_FFPE_Exome_capture	891	2	0.9839	0.9995	08_inmoose_combatseq	prediction_best
D_malignant_only__knn__08_inmoose_combatseq__post0	2class	RNASeq_FFPE_PolyA	35	2	0.7667	0.9253	08_inmoose_combatseq	prediction_best
D_malignant_only__knn__08_inmoose_combatseq__post0	2class	RNASeq_FF_PolyA	914	2	0.6607	0.9797	08_inmoose_combatseq	prediction_best
D_malignant_only__knn__08_inmoose_combatseq__post0	2class	RNASeq_FF_Total	28	2	0.8542	1	08_inmoose_combatseq	prediction_best
D_malignant_only__knn__08_inmoose_combatseq__post0	2class	RNASeq_FF_rRNADepletion	14	1	0.8333		08_inmoose_combatseq	prediction_best
D_malignant_only__knn__08_inmoose_combatseq__post0	3class	GPL13938_FFPE_Unknown	167	1	1		08_inmoose_combatseq	prediction_best
D_malignant_only__knn__08_inmoose_combatseq__post0	3class	GPL14951_FFPE_Unknown	810	1	1		08_inmoose_combatseq	prediction_best
D_malignant_only__knn__08_inmoose_combatseq__post0	3class	GPL1708_FF_Unknown	40	1	1		08_inmoose_combatseq	prediction_best
D_malignant_only__knn__08_inmoose_combatseq__post0	3class	GPL17586_FF_Unknown	40	1	1		08_inmoose_combatseq	prediction_best
D_malignant_only__knn__08_inmoose_combatseq__post0	3class	GPL570_FFPE_Unknown	800	1	1		08_inmoose_combatseq	prediction_best
D_malignant_only__knn__08_inmoose_combatseq__post0	3class	GPL570_FF_Unknown	744	2	0.9634	0.9954	08_inmoose_combatseq	prediction_best
D_malignant_only__knn__08_inmoose_combatseq__post0	3class	GPL570_Unknown_Unknown	908	2	0.3715	0.7948	08_inmoose_combatseq	prediction_best
D_malignant_only__knn__08_inmoose_combatseq__post0	3class	GPL6244_FF_Unknown	119	1	1		08_inmoose_combatseq	prediction_best
D_malignant_only__knn__08_inmoose_combatseq__post0	3class	GPL8432_FFPE_Unknown	130	1	1		08_inmoose_combatseq	prediction_best
D_malignant_only__knn__08_inmoose_combatseq__post0	3class	GPL887_FFPE_Unknown	24	1	1		08_inmoose_combatseq	prediction_best
D_malignant_only__knn__08_inmoose_combatseq__post0	3class	GPL96+97_FF_Unknown	269	2	0.9778	0.9997	08_inmoose_combatseq	prediction_best
D_malignant_only__knn__08_inmoose_combatseq__post0	3class	GPL96_FFPE_Unknown	84	2	0.5242	0.7778	08_inmoose_combatseq	prediction_best
D_malignant_only__knn__08_inmoose_combatseq__post0	3class	GPL96_FF_Unknown	125	2	0.9918	0.9997	08_inmoose_combatseq	prediction_best
D_malignant_only__knn__08_inmoose_combatseq__post0	3class	RNASeq_FFPE_Exome_capture	891	2	0.6318	0.9441	08_inmoose_combatseq	prediction_best
D_malignant_only__knn__08_inmoose_combatseq__post0	3class	RNASeq_FFPE_PolyA	35	2	0.7667	0.9138	08_inmoose_combatseq	prediction_best
D_malignant_only__knn__08_inmoose_combatseq__post0	3class	RNASeq_FF_PolyA	914	2	0.6692	0.9735	08_inmoose_combatseq	prediction_best
D_malignant_only__knn__08_inmoose_combatseq__post0	3class	RNASeq_FF_Total	28	2	0.9077	0.9533	08_inmoose_combatseq	prediction_best
D_malignant_only__knn__08_inmoose_combatseq__post0	3class	RNASeq_FF_rRNADepletion	24	2	0.3103	0.6357	08_inmoose_combatseq	prediction_best
D_malignant_only__softimpute__06_combat_seq__post0	2class	GPL13938_FFPE_Unknown	167	1	1		06_combat_seq	prediction_best
D_malignant_only__softimpute__06_combat_seq__post0	2class	GPL14951_FFPE_Unknown	810	1	1		06_combat_seq	prediction_best
D_malignant_only__softimpute__06_combat_seq__post0	2class	GPL1708_FF_Unknown	40	1	1		06_combat_seq	prediction_best
D_malignant_only__softimpute__06_combat_seq__post0	2class	GPL17586_FF_Unknown	40	1	1		06_combat_seq	prediction_best
D_malignant_only__softimpute__06_combat_seq__post0	2class	GPL570_FFPE_Unknown	800	1	1		06_combat_seq	prediction_best
D_malignant_only__softimpute__06_combat_seq__post0	2class	GPL570_FF_Unknown	744	2	0.9475	0.9971	06_combat_seq	prediction_best
D_malignant_only__softimpute__06_combat_seq__post0	2class	GPL570_Unknown_Unknown	908	2	0.6328	0.9092	06_combat_seq	prediction_best
D_malignant_only__softimpute__06_combat_seq__post0	2class	GPL6244_FF_Unknown	119	1	1		06_combat_seq	prediction_best
D_malignant_only__softimpute__06_combat_seq__post0	2class	GPL8432_FFPE_Unknown	130	1	1		06_combat_seq	prediction_best
D_malignant_only__softimpute__06_combat_seq__post0	2class	GPL887_FFPE_Unknown	24	1	1		06_combat_seq	prediction_best
D_malignant_only__softimpute__06_combat_seq__post0	2class	GPL96+97_FF_Unknown	269	2	0.9683	0.9981	06_combat_seq	prediction_best
D_malignant_only__softimpute__06_combat_seq__post0	2class	GPL96_FFPE_Unknown	84	2	0.4615	0.7708	06_combat_seq	prediction_best
D_malignant_only__softimpute__06_combat_seq__post0	2class	GPL96_FF_Unknown	125	2	0.9835	0.999	06_combat_seq	prediction_best
D_malignant_only__softimpute__06_combat_seq__post0	2class	RNASeq_FFPE_Exome_capture	891	2	0.9888	0.9996	06_combat_seq	prediction_best
D_malignant_only__softimpute__06_combat_seq__post0	2class	RNASeq_FFPE_PolyA	35	2	0.7304	0.9195	06_combat_seq	prediction_best
D_malignant_only__softimpute__06_combat_seq__post0	2class	RNASeq_FF_PolyA	914	2	0.673	0.9842	06_combat_seq	prediction_best
D_malignant_only__softimpute__06_combat_seq__post0	2class	RNASeq_FF_Total	28	2	1	1	06_combat_seq	prediction_best
D_malignant_only__softimpute__06_combat_seq__post0	2class	RNASeq_FF_rRNADepletion	14	1	0.6		06_combat_seq	prediction_best
D_malignant_only__softimpute__06_combat_seq__post0	3class	GPL13938_FFPE_Unknown	167	1	1		06_combat_seq	prediction_best
D_malignant_only__softimpute__06_combat_seq__post0	3class	GPL14951_FFPE_Unknown	810	1	1		06_combat_seq	prediction_best
D_malignant_only__softimpute__06_combat_seq__post0	3class	GPL1708_FF_Unknown	40	1	1		06_combat_seq	prediction_best
D_malignant_only__softimpute__06_combat_seq__post0	3class	GPL17586_FF_Unknown	40	1	1		06_combat_seq	prediction_best
D_malignant_only__softimpute__06_combat_seq__post0	3class	GPL570_FFPE_Unknown	800	1	1		06_combat_seq	prediction_best
D_malignant_only__softimpute__06_combat_seq__post0	3class	GPL570_FF_Unknown	744	2	0.9505	0.9973	06_combat_seq	prediction_best
D_malignant_only__softimpute__06_combat_seq__post0	3class	GPL570_Unknown_Unknown	908	2	0.5209	0.6239	06_combat_seq	prediction_best
D_malignant_only__softimpute__06_combat_seq__post0	3class	GPL6244_FF_Unknown	119	1	1		06_combat_seq	prediction_best
D_malignant_only__softimpute__06_combat_seq__post0	3class	GPL8432_FFPE_Unknown	130	1	1		06_combat_seq	prediction_best
D_malignant_only__softimpute__06_combat_seq__post0	3class	GPL887_FFPE_Unknown	24	1	1		06_combat_seq	prediction_best
D_malignant_only__softimpute__06_combat_seq__post0	3class	GPL96+97_FF_Unknown	269	2	0.9639	0.9978	06_combat_seq	prediction_best
D_malignant_only__softimpute__06_combat_seq__post0	3class	GPL96_FFPE_Unknown	84	2	0.4615	0.7703	06_combat_seq	prediction_best
D_malignant_only__softimpute__06_combat_seq__post0	3class	GPL96_FF_Unknown	125	2	0.9835	0.999	06_combat_seq	prediction_best
D_malignant_only__softimpute__06_combat_seq__post0	3class	RNASeq_FFPE_Exome_capture	891	2	0.9781	0.999	06_combat_seq	prediction_best
D_malignant_only__softimpute__06_combat_seq__post0	3class	RNASeq_FFPE_PolyA	35	2	0.7304	0.9224	06_combat_seq	prediction_best
D_malignant_only__softimpute__06_combat_seq__post0	3class	RNASeq_FF_PolyA	914	2	0.6658	0.9551	06_combat_seq	prediction_best
D_malignant_only__softimpute__06_combat_seq__post0	3class	RNASeq_FF_Total	28	2	1	1	06_combat_seq	prediction_best
D_malignant_only__softimpute__06_combat_seq__post0	3class	RNASeq_FF_rRNADepletion	24	2	0.25	0.6429	06_combat_seq	prediction_best
D_malignant_only__softimpute__08_inmoose_combatseq__post0	2class	GPL13938_FFPE_Unknown	167	1	1		08_inmoose_combatseq	prediction_best
D_malignant_only__softimpute__08_inmoose_combatseq__post0	2class	GPL14951_FFPE_Unknown	810	1	1		08_inmoose_combatseq	prediction_best
D_malignant_only__softimpute__08_inmoose_combatseq__post0	2class	GPL1708_FF_Unknown	40	1	1		08_inmoose_combatseq	prediction_best
D_malignant_only__softimpute__08_inmoose_combatseq__post0	2class	GPL17586_FF_Unknown	40	1	1		08_inmoose_combatseq	prediction_best
D_malignant_only__softimpute__08_inmoose_combatseq__post0	2class	GPL570_FFPE_Unknown	800	1	1		08_inmoose_combatseq	prediction_best
D_malignant_only__softimpute__08_inmoose_combatseq__post0	2class	GPL570_FF_Unknown	744	2	0.9475	0.9971	08_inmoose_combatseq	prediction_best
D_malignant_only__softimpute__08_inmoose_combatseq__post0	2class	GPL570_Unknown_Unknown	908	2	0.6328	0.9091	08_inmoose_combatseq	prediction_best
D_malignant_only__softimpute__08_inmoose_combatseq__post0	2class	GPL6244_FF_Unknown	119	1	1		08_inmoose_combatseq	prediction_best
D_malignant_only__softimpute__08_inmoose_combatseq__post0	2class	GPL8432_FFPE_Unknown	130	1	1		08_inmoose_combatseq	prediction_best
D_malignant_only__softimpute__08_inmoose_combatseq__post0	2class	GPL887_FFPE_Unknown	24	1	1		08_inmoose_combatseq	prediction_best
D_malignant_only__softimpute__08_inmoose_combatseq__post0	2class	GPL96+97_FF_Unknown	269	2	0.9683	0.9982	08_inmoose_combatseq	prediction_best
D_malignant_only__softimpute__08_inmoose_combatseq__post0	2class	GPL96_FFPE_Unknown	84	2	0.4615	0.772	08_inmoose_combatseq	prediction_best
D_malignant_only__softimpute__08_inmoose_combatseq__post0	2class	GPL96_FF_Unknown	125	2	0.9835	0.999	08_inmoose_combatseq	prediction_best
D_malignant_only__softimpute__08_inmoose_combatseq__post0	2class	RNASeq_FFPE_Exome_capture	891	2	0.9888	0.9996	08_inmoose_combatseq	prediction_best
D_malignant_only__softimpute__08_inmoose_combatseq__post0	2class	RNASeq_FFPE_PolyA	35	2	0.7304	0.9195	08_inmoose_combatseq	prediction_best
D_malignant_only__softimpute__08_inmoose_combatseq__post0	2class	RNASeq_FF_PolyA	914	2	0.673	0.9842	08_inmoose_combatseq	prediction_best
D_malignant_only__softimpute__08_inmoose_combatseq__post0	2class	RNASeq_FF_Total	28	2	1	1	08_inmoose_combatseq	prediction_best
D_malignant_only__softimpute__08_inmoose_combatseq__post0	2class	RNASeq_FF_rRNADepletion	14	1	0.6		08_inmoose_combatseq	prediction_best
D_malignant_only__softimpute__08_inmoose_combatseq__post0	3class	GPL13938_FFPE_Unknown	167	1	1		08_inmoose_combatseq	prediction_best
D_malignant_only__softimpute__08_inmoose_combatseq__post0	3class	GPL14951_FFPE_Unknown	810	1	1		08_inmoose_combatseq	prediction_best
D_malignant_only__softimpute__08_inmoose_combatseq__post0	3class	GPL1708_FF_Unknown	40	1	1		08_inmoose_combatseq	prediction_best
D_malignant_only__softimpute__08_inmoose_combatseq__post0	3class	GPL17586_FF_Unknown	40	1	1		08_inmoose_combatseq	prediction_best
D_malignant_only__softimpute__08_inmoose_combatseq__post0	3class	GPL570_FFPE_Unknown	800	1	1		08_inmoose_combatseq	prediction_best
D_malignant_only__softimpute__08_inmoose_combatseq__post0	3class	GPL570_FF_Unknown	744	2	0.9505	0.9973	08_inmoose_combatseq	prediction_best
D_malignant_only__softimpute__08_inmoose_combatseq__post0	3class	GPL570_Unknown_Unknown	908	2	0.5209	0.6175	08_inmoose_combatseq	prediction_best
D_malignant_only__softimpute__08_inmoose_combatseq__post0	3class	GPL6244_FF_Unknown	119	1	1		08_inmoose_combatseq	prediction_best
D_malignant_only__softimpute__08_inmoose_combatseq__post0	3class	GPL8432_FFPE_Unknown	130	1	1		08_inmoose_combatseq	prediction_best
D_malignant_only__softimpute__08_inmoose_combatseq__post0	3class	GPL887_FFPE_Unknown	24	1	1		08_inmoose_combatseq	prediction_best
D_malignant_only__softimpute__08_inmoose_combatseq__post0	3class	GPL96+97_FF_Unknown	269	2	0.9731	0.9979	08_inmoose_combatseq	prediction_best
D_malignant_only__softimpute__08_inmoose_combatseq__post0	3class	GPL96_FFPE_Unknown	84	2	0.4615	0.7622	08_inmoose_combatseq	prediction_best
D_malignant_only__softimpute__08_inmoose_combatseq__post0	3class	GPL96_FF_Unknown	125	2	0.9835	0.999	08_inmoose_combatseq	prediction_best
D_malignant_only__softimpute__08_inmoose_combatseq__post0	3class	RNASeq_FFPE_Exome_capture	891	2	0.9635	0.9991	08_inmoose_combatseq	prediction_best
D_malignant_only__softimpute__08_inmoose_combatseq__post0	3class	RNASeq_FFPE_PolyA	35	2	0.7304	0.9224	08_inmoose_combatseq	prediction_best
D_malignant_only__softimpute__08_inmoose_combatseq__post0	3class	RNASeq_FF_PolyA	914	2	0.6483	0.9566	08_inmoose_combatseq	prediction_best
D_malignant_only__softimpute__08_inmoose_combatseq__post0	3class	RNASeq_FF_Total	28	2	1	1	08_inmoose_combatseq	prediction_best
D_malignant_only__softimpute__08_inmoose_combatseq__post0	3class	RNASeq_FF_rRNADepletion	24	2	0.25	0.6429	08_inmoose_combatseq	prediction_best
D_malignant_only__strict__06_combat_seq__post0	2class	GPL13938_FFPE_Unknown	167	1	1		06_combat_seq	prediction_best
D_malignant_only__strict__06_combat_seq__post0	2class	GPL14951_FFPE_Unknown	810	1	1		06_combat_seq	prediction_best
D_malignant_only__strict__06_combat_seq__post0	2class	GPL1708_FF_Unknown	40	1	1		06_combat_seq	prediction_best
D_malignant_only__strict__06_combat_seq__post0	2class	GPL17586_FF_Unknown	40	1	1		06_combat_seq	prediction_best
D_malignant_only__strict__06_combat_seq__post0	2class	GPL570_FFPE_Unknown	800	1	0.9987		06_combat_seq	prediction_best
D_malignant_only__strict__06_combat_seq__post0	2class	GPL570_FF_Unknown	744	2	0.9697	0.9972	06_combat_seq	prediction_best
D_malignant_only__strict__06_combat_seq__post0	2class	GPL570_Unknown_Unknown	908	2	0.6471	0.8661	06_combat_seq	prediction_best
D_malignant_only__strict__06_combat_seq__post0	2class	GPL6244_FF_Unknown	119	1	1		06_combat_seq	prediction_best
D_malignant_only__strict__06_combat_seq__post0	2class	GPL8432_FFPE_Unknown	130	1	1		06_combat_seq	prediction_best
D_malignant_only__strict__06_combat_seq__post0	2class	GPL887_FFPE_Unknown	24	1	1		06_combat_seq	prediction_best
D_malignant_only__strict__06_combat_seq__post0	2class	GPL96+97_FF_Unknown	269	2	0.9595	0.9958	06_combat_seq	prediction_best
D_malignant_only__strict__06_combat_seq__post0	2class	GPL96_FFPE_Unknown	84	2	0.5164	0.7755	06_combat_seq	prediction_best
D_malignant_only__strict__06_combat_seq__post0	2class	GPL96_FF_Unknown	125	2	0.9419	0.9948	06_combat_seq	prediction_best
D_malignant_only__strict__06_combat_seq__post0	2class	RNASeq_FFPE_Exome_capture	891	2	0.99	0.9996	06_combat_seq	prediction_best
D_malignant_only__strict__06_combat_seq__post0	2class	RNASeq_FFPE_PolyA	35	2	0.8583	0.9368	06_combat_seq	prediction_best
D_malignant_only__strict__06_combat_seq__post0	2class	RNASeq_FF_PolyA	914	2	0.6566	0.9831	06_combat_seq	prediction_best
D_malignant_only__strict__06_combat_seq__post0	2class	RNASeq_FF_Total	28	2	0.8542	0.9867	06_combat_seq	prediction_best
D_malignant_only__strict__06_combat_seq__post0	2class	RNASeq_FF_rRNADepletion	14	1	0.6		06_combat_seq	prediction_best
D_malignant_only__strict__06_combat_seq__post0	3class	GPL13938_FFPE_Unknown	167	1	1		06_combat_seq	prediction_best
D_malignant_only__strict__06_combat_seq__post0	3class	GPL14951_FFPE_Unknown	810	1	1		06_combat_seq	prediction_best
D_malignant_only__strict__06_combat_seq__post0	3class	GPL1708_FF_Unknown	40	1	1		06_combat_seq	prediction_best
D_malignant_only__strict__06_combat_seq__post0	3class	GPL17586_FF_Unknown	40	1	1		06_combat_seq	prediction_best
D_malignant_only__strict__06_combat_seq__post0	3class	GPL570_FFPE_Unknown	800	1	0.9994		06_combat_seq	prediction_best
D_malignant_only__strict__06_combat_seq__post0	3class	GPL570_FF_Unknown	744	2	0.9697	0.9972	06_combat_seq	prediction_best
D_malignant_only__strict__06_combat_seq__post0	3class	GPL570_Unknown_Unknown	908	2	0.5286	0.6332	06_combat_seq	prediction_best
D_malignant_only__strict__06_combat_seq__post0	3class	GPL6244_FF_Unknown	119	1	1		06_combat_seq	prediction_best
D_malignant_only__strict__06_combat_seq__post0	3class	GPL8432_FFPE_Unknown	130	1	1		06_combat_seq	prediction_best
D_malignant_only__strict__06_combat_seq__post0	3class	GPL887_FFPE_Unknown	24	1	1		06_combat_seq	prediction_best
D_malignant_only__strict__06_combat_seq__post0	3class	GPL96+97_FF_Unknown	269	2	0.9549	0.995	06_combat_seq	prediction_best
D_malignant_only__strict__06_combat_seq__post0	3class	GPL96_FFPE_Unknown	84	2	0.5242	0.7824	06_combat_seq	prediction_best
D_malignant_only__strict__06_combat_seq__post0	3class	GPL96_FF_Unknown	125	2	0.95	0.995	06_combat_seq	prediction_best
D_malignant_only__strict__06_combat_seq__post0	3class	RNASeq_FFPE_Exome_capture	891	2	0.6606	0.8961	06_combat_seq	prediction_best
D_malignant_only__strict__06_combat_seq__post0	3class	RNASeq_FFPE_PolyA	35	2	0.8583	0.9368	06_combat_seq	prediction_best
D_malignant_only__strict__06_combat_seq__post0	3class	RNASeq_FF_PolyA	914	2	0.7003	0.9819	06_combat_seq	prediction_best
D_malignant_only__strict__06_combat_seq__post0	3class	RNASeq_FF_Total	28	2	0.9077	0.98	06_combat_seq	prediction_best
D_malignant_only__strict__06_combat_seq__post0	3class	RNASeq_FF_rRNADepletion	24	2	0.2727	0.7	06_combat_seq	prediction_best
D_malignant_only__strict__08_inmoose_combatseq__post0	2class	GPL13938_FFPE_Unknown	167	1	1		08_inmoose_combatseq	prediction_best
D_malignant_only__strict__08_inmoose_combatseq__post0	2class	GPL14951_FFPE_Unknown	810	1	1		08_inmoose_combatseq	prediction_best
D_malignant_only__strict__08_inmoose_combatseq__post0	2class	GPL1708_FF_Unknown	40	1	1		08_inmoose_combatseq	prediction_best
D_malignant_only__strict__08_inmoose_combatseq__post0	2class	GPL17586_FF_Unknown	40	1	1		08_inmoose_combatseq	prediction_best
D_malignant_only__strict__08_inmoose_combatseq__post0	2class	GPL570_FFPE_Unknown	800	1	0.9987		08_inmoose_combatseq	prediction_best
D_malignant_only__strict__08_inmoose_combatseq__post0	2class	GPL570_FF_Unknown	744	2	0.9697	0.9972	08_inmoose_combatseq	prediction_best
D_malignant_only__strict__08_inmoose_combatseq__post0	2class	GPL570_Unknown_Unknown	908	2	0.6471	0.8659	08_inmoose_combatseq	prediction_best
D_malignant_only__strict__08_inmoose_combatseq__post0	2class	GPL6244_FF_Unknown	119	1	1		08_inmoose_combatseq	prediction_best
D_malignant_only__strict__08_inmoose_combatseq__post0	2class	GPL8432_FFPE_Unknown	130	1	1		08_inmoose_combatseq	prediction_best
D_malignant_only__strict__08_inmoose_combatseq__post0	2class	GPL887_FFPE_Unknown	24	1	1		08_inmoose_combatseq	prediction_best
D_malignant_only__strict__08_inmoose_combatseq__post0	2class	GPL96+97_FF_Unknown	269	2	0.9595	0.9958	08_inmoose_combatseq	prediction_best
D_malignant_only__strict__08_inmoose_combatseq__post0	2class	GPL96_FFPE_Unknown	84	2	0.5164	0.7755	08_inmoose_combatseq	prediction_best
D_malignant_only__strict__08_inmoose_combatseq__post0	2class	GPL96_FF_Unknown	125	2	0.9419	0.9948	08_inmoose_combatseq	prediction_best
D_malignant_only__strict__08_inmoose_combatseq__post0	2class	RNASeq_FFPE_Exome_capture	891	2	0.99	0.9996	08_inmoose_combatseq	prediction_best
D_malignant_only__strict__08_inmoose_combatseq__post0	2class	RNASeq_FFPE_PolyA	35	2	0.8583	0.9368	08_inmoose_combatseq	prediction_best
D_malignant_only__strict__08_inmoose_combatseq__post0	2class	RNASeq_FF_PolyA	914	2	0.6566	0.9831	08_inmoose_combatseq	prediction_best
D_malignant_only__strict__08_inmoose_combatseq__post0	2class	RNASeq_FF_Total	28	2	0.8542	0.9867	08_inmoose_combatseq	prediction_best
D_malignant_only__strict__08_inmoose_combatseq__post0	2class	RNASeq_FF_rRNADepletion	14	1	0.6		08_inmoose_combatseq	prediction_best
D_malignant_only__strict__08_inmoose_combatseq__post0	3class	GPL13938_FFPE_Unknown	167	1	1		08_inmoose_combatseq	prediction_best
D_malignant_only__strict__08_inmoose_combatseq__post0	3class	GPL14951_FFPE_Unknown	810	1	1		08_inmoose_combatseq	prediction_best
D_malignant_only__strict__08_inmoose_combatseq__post0	3class	GPL1708_FF_Unknown	40	1	1		08_inmoose_combatseq	prediction_best
D_malignant_only__strict__08_inmoose_combatseq__post0	3class	GPL17586_FF_Unknown	40	1	1		08_inmoose_combatseq	prediction_best
D_malignant_only__strict__08_inmoose_combatseq__post0	3class	GPL570_FFPE_Unknown	800	1	0.9987		08_inmoose_combatseq	prediction_best
D_malignant_only__strict__08_inmoose_combatseq__post0	3class	GPL570_FF_Unknown	744	2	0.9697	0.9972	08_inmoose_combatseq	prediction_best
D_malignant_only__strict__08_inmoose_combatseq__post0	3class	GPL570_Unknown_Unknown	908	2	0.5289	0.6301	08_inmoose_combatseq	prediction_best
D_malignant_only__strict__08_inmoose_combatseq__post0	3class	GPL6244_FF_Unknown	119	1	1		08_inmoose_combatseq	prediction_best
D_malignant_only__strict__08_inmoose_combatseq__post0	3class	GPL8432_FFPE_Unknown	130	1	1		08_inmoose_combatseq	prediction_best
D_malignant_only__strict__08_inmoose_combatseq__post0	3class	GPL887_FFPE_Unknown	24	1	1		08_inmoose_combatseq	prediction_best
D_malignant_only__strict__08_inmoose_combatseq__post0	3class	GPL96+97_FF_Unknown	269	2	0.9549	0.9949	08_inmoose_combatseq	prediction_best
D_malignant_only__strict__08_inmoose_combatseq__post0	3class	GPL96_FFPE_Unknown	84	2	0.5242	0.7824	08_inmoose_combatseq	prediction_best
D_malignant_only__strict__08_inmoose_combatseq__post0	3class	GPL96_FF_Unknown	125	2	0.95	0.995	08_inmoose_combatseq	prediction_best
D_malignant_only__strict__08_inmoose_combatseq__post0	3class	RNASeq_FFPE_Exome_capture	891	2	0.6266	0.8653	08_inmoose_combatseq	prediction_best
D_malignant_only__strict__08_inmoose_combatseq__post0	3class	RNASeq_FFPE_PolyA	35	2	0.8583	0.9368	08_inmoose_combatseq	prediction_best
D_malignant_only__strict__08_inmoose_combatseq__post0	3class	RNASeq_FF_PolyA	914	2	0.7105	0.9816	08_inmoose_combatseq	prediction_best
D_malignant_only__strict__08_inmoose_combatseq__post0	3class	RNASeq_FF_Total	28	2	0.9077	0.98	08_inmoose_combatseq	prediction_best
D_malignant_only__strict__08_inmoose_combatseq__post0	3class	RNASeq_FF_rRNADepletion	24	2	0.2727	0.7	08_inmoose_combatseq	prediction_best
E1_iterative_r1__knn__05_combat__post0	2class	GPL1708_FF_Unknown	40	1	0.961		05_combat	prediction_best
E1_iterative_r1__knn__05_combat__post0	2class	GPL17586_FF_Unknown	40	1	0.9873		05_combat	prediction_best
E1_iterative_r1__knn__05_combat__post0	2class	GPL570_FFPE_Unknown	800	1	1		05_combat	prediction_best
E1_iterative_r1__knn__05_combat__post0	2class	GPL570_FF_Unknown	744	2	0.9856	0.9998	05_combat	prediction_best
E1_iterative_r1__knn__05_combat__post0	2class	GPL570_Unknown_Unknown	384	2	0.9759	0.9907	05_combat	prediction_best
E1_iterative_r1__knn__05_combat__post0	2class	GPL6244_FF_Unknown	119	1	0.9697		05_combat	prediction_best
E1_iterative_r1__knn__05_combat__post0	2class	GPL96+97_FF_Unknown	269	2	0.9489	0.9948	05_combat	prediction_best
E1_iterative_r1__knn__05_combat__post0	2class	GPL96_FFPE_Unknown	84	2	0.4615	0.6782	05_combat	prediction_best
E1_iterative_r1__knn__05_combat__post0	2class	GPL96_FF_Unknown	125	2	0.9672	0.9953	05_combat	prediction_best
E1_iterative_r1__knn__05_combat__post0	2class	RNASeq_FFPE_Exome_capture	891	2	0.92	0.9975	05_combat	prediction_best
E1_iterative_r1__knn__05_combat__post0	2class	RNASeq_FFPE_PolyA	35	2	0.9528	0.9828	05_combat	prediction_best
E1_iterative_r1__knn__05_combat__post0	2class	RNASeq_FF_PolyA	914	2	0.5708	0.7446	05_combat	prediction_best
E1_iterative_r1__knn__05_combat__post0	2class	RNASeq_FF_Total	28	2	0.9184	0.9867	05_combat	prediction_best
E1_iterative_r1__knn__05_combat__post0	2class	RNASeq_FF_rRNADepletion	14	1	1		05_combat	prediction_best
E1_iterative_r1__knn__05_combat__post0	3class	GPL13158_FF_Unknown	40	1	1		05_combat	prediction_best
E1_iterative_r1__knn__05_combat__post0	3class	GPL16686_FF_Unknown	48	1	1		05_combat	prediction_best
E1_iterative_r1__knn__05_combat__post0	3class	GPL17077_FF_Unknown	33	1	1		05_combat	prediction_best
E1_iterative_r1__knn__05_combat__post0	3class	GPL1708_FF_Unknown	40	1	0.961		05_combat	prediction_best
E1_iterative_r1__knn__05_combat__post0	3class	GPL17586_FF_Unknown	40	1	0.9873		05_combat	prediction_best
E1_iterative_r1__knn__05_combat__post0	3class	GPL20188_FF_Unknown	68	1	1		05_combat	prediction_best
E1_iterative_r1__knn__05_combat__post0	3class	GPL23541_FF_Unknown	35	1	1		05_combat	prediction_best
E1_iterative_r1__knn__05_combat__post0	3class	GPL570_FFPE_Unknown	800	1	1		05_combat	prediction_best
E1_iterative_r1__knn__05_combat__post0	3class	GPL570_FF_Unknown	994	3	0.9885	0.9999	05_combat	prediction_best
E1_iterative_r1__knn__05_combat__post0	3class	GPL570_Unknown_Unknown	384	2	0.9643	0.991	05_combat	prediction_best
E1_iterative_r1__knn__05_combat__post0	3class	GPL6244_FF_Unknown	131	2	0.2837	0.8648	05_combat	prediction_best
E1_iterative_r1__knn__05_combat__post0	3class	GPL96+97_FF_Unknown	305	3	0.9026	0.9894	05_combat	prediction_best
E1_iterative_r1__knn__05_combat__post0	3class	GPL96_FFPE_Unknown	84	2	0.4615	0.669	05_combat	prediction_best
E1_iterative_r1__knn__05_combat__post0	3class	GPL96_FF_Unknown	133	3	0.9782	0.9972	05_combat	prediction_best
E1_iterative_r1__knn__05_combat__post0	3class	RNASeq_FFPE_Exome_capture	891	2	0.8342	0.9719	05_combat	prediction_best
E1_iterative_r1__knn__05_combat__post0	3class	RNASeq_FFPE_PolyA	35	2	0.8382	0.9828	05_combat	prediction_best
E1_iterative_r1__knn__05_combat__post0	3class	RNASeq_FF_PolyA	1039	3	0.5716	0.8603	05_combat	prediction_best
E1_iterative_r1__knn__05_combat__post0	3class	RNASeq_FF_Total	32	3	0.8325	0.9847	05_combat	prediction_best
E1_iterative_r1__knn__05_combat__post0	3class	RNASeq_FF_Unknown	79	1	1		05_combat	prediction_best
E1_iterative_r1__knn__05_combat__post0	3class	RNASeq_FF_rRNADepletion	117	2	0.642	0.9636	05_combat	prediction_best
E1_iterative_r1__knn__05_combat__post1	2class	GPL1708_FF_Unknown	40	1	1		05_combat	prediction_best
E1_iterative_r1__knn__05_combat__post1	2class	GPL17586_FF_Unknown	40	1	0.9873		05_combat	prediction_best
E1_iterative_r1__knn__05_combat__post1	2class	GPL570_FFPE_Unknown	800	1	1		05_combat	prediction_best
E1_iterative_r1__knn__05_combat__post1	2class	GPL570_FF_Unknown	744	2	0.9828	0.9996	05_combat	prediction_best
E1_iterative_r1__knn__05_combat__post1	2class	GPL570_Unknown_Unknown	384	2	0.9385	0.9911	05_combat	prediction_best
E1_iterative_r1__knn__05_combat__post1	2class	GPL96+97_FF_Unknown	269	2	0.9415	0.9897	05_combat	prediction_best
E1_iterative_r1__knn__05_combat__post1	2class	GPL96_FFPE_Unknown	84	2	0.5855	0.8056	05_combat	prediction_best
E1_iterative_r1__knn__05_combat__post1	2class	GPL96_FF_Unknown	125	2	0.9672	0.9961	05_combat	prediction_best
E1_iterative_r1__knn__05_combat__post1	2class	RNASeq_FFPE_Exome_capture	891	2	0.8805	0.9973	05_combat	prediction_best
E1_iterative_r1__knn__05_combat__post1	2class	RNASeq_FFPE_PolyA	35	2	0.9528	0.9828	05_combat	prediction_best
E1_iterative_r1__knn__05_combat__post1	2class	RNASeq_FF_PolyA	914	2	0.5648	0.7657	05_combat	prediction_best
E1_iterative_r1__knn__05_combat__post1	2class	RNASeq_FF_Total	28	2	1	1	05_combat	prediction_best
E1_iterative_r1__knn__05_combat__post1	2class	RNASeq_FF_rRNADepletion	14	1	1		05_combat	prediction_best
E1_iterative_r1__knn__05_combat__post1	3class	GPL13158_FF_Unknown	40	1	1		05_combat	prediction_best
E1_iterative_r1__knn__05_combat__post1	3class	GPL16686_FF_Unknown	48	1	1		05_combat	prediction_best
E1_iterative_r1__knn__05_combat__post1	3class	GPL17077_FF_Unknown	33	1	1		05_combat	prediction_best
E1_iterative_r1__knn__05_combat__post1	3class	GPL1708_FF_Unknown	40	1	1		05_combat	prediction_best
E1_iterative_r1__knn__05_combat__post1	3class	GPL17586_FF_Unknown	40	1	0.9873		05_combat	prediction_best
E1_iterative_r1__knn__05_combat__post1	3class	GPL20188_FF_Unknown	68	1	1		05_combat	prediction_best
E1_iterative_r1__knn__05_combat__post1	3class	GPL23541_FF_Unknown	35	1	1		05_combat	prediction_best
E1_iterative_r1__knn__05_combat__post1	3class	GPL570_FFPE_Unknown	800	1	0.9326		05_combat	prediction_best
E1_iterative_r1__knn__05_combat__post1	3class	GPL570_FF_Unknown	994	3	0.9885	0.9999	05_combat	prediction_best
E1_iterative_r1__knn__05_combat__post1	3class	GPL570_Unknown_Unknown	384	2	0.9306	0.9912	05_combat	prediction_best
E1_iterative_r1__knn__05_combat__post1	3class	GPL96+97_FF_Unknown	305	3	0.9557	0.9933	05_combat	prediction_best
E1_iterative_r1__knn__05_combat__post1	3class	GPL96_FFPE_Unknown	84	2	0.6267	0.8218	05_combat	prediction_best
E1_iterative_r1__knn__05_combat__post1	3class	GPL96_FF_Unknown	133	3	0.9782	0.9976	05_combat	prediction_best
E1_iterative_r1__knn__05_combat__post1	3class	RNASeq_FFPE_Exome_capture	891	2	0.8527	0.9692	05_combat	prediction_best
E1_iterative_r1__knn__05_combat__post1	3class	RNASeq_FFPE_PolyA	35	2	0.9528	0.9828	05_combat	prediction_best
E1_iterative_r1__knn__05_combat__post1	3class	RNASeq_FF_PolyA	1039	3	0.6336	0.9024	05_combat	prediction_best
E1_iterative_r1__knn__05_combat__post1	3class	RNASeq_FF_Total	32	3	0.8878	0.9905	05_combat	prediction_best
E1_iterative_r1__knn__05_combat__post1	3class	RNASeq_FF_Unknown	79	1	0.9936		05_combat	prediction_best
E1_iterative_r1__knn__05_combat__post1	3class	RNASeq_FF_rRNADepletion	117	2	0.7059	0.936	05_combat	prediction_best
E1_iterative_r1__softimpute__20_shambhala__post0	2class	GPL1708_FF_Unknown	40	1	1		20_shambhala	prediction_best
E1_iterative_r1__softimpute__20_shambhala__post0	2class	GPL17586_FF_Unknown	40	1	0.8571		20_shambhala	prediction_best
E1_iterative_r1__softimpute__20_shambhala__post0	2class	GPL570_FFPE_Unknown	800	1	0.9905		20_shambhala	prediction_best
E1_iterative_r1__softimpute__20_shambhala__post0	2class	GPL570_FF_Unknown	744	2	0.8925	0.9865	20_shambhala	prediction_best
E1_iterative_r1__softimpute__20_shambhala__post0	2class	GPL570_Unknown_Unknown	384	2	0.8147	0.9516	20_shambhala	prediction_best
E1_iterative_r1__softimpute__20_shambhala__post0	2class	GPL6244_FF_Unknown	119	1	0.9515		20_shambhala	prediction_best
E1_iterative_r1__softimpute__20_shambhala__post0	2class	GPL96+97_FF_Unknown	269	2	0.9397	0.9921	20_shambhala	prediction_best
E1_iterative_r1__softimpute__20_shambhala__post0	2class	GPL96_FFPE_Unknown	84	2	0.5729	0.7106	20_shambhala	prediction_best
E1_iterative_r1__softimpute__20_shambhala__post0	2class	GPL96_FF_Unknown	125	2	0.8657	0.93	20_shambhala	prediction_best
E1_iterative_r1__softimpute__20_shambhala__post0	2class	RNASeq_FFPE_Exome_capture	891	2	0.8335	0.994	20_shambhala	prediction_best
E1_iterative_r1__softimpute__20_shambhala__post0	2class	RNASeq_FFPE_PolyA	35	2	0.7667	0.9425	20_shambhala	prediction_best
E1_iterative_r1__softimpute__20_shambhala__post0	2class	RNASeq_FF_PolyA	914	2	0.5981	0.986	20_shambhala	prediction_best
E1_iterative_r1__softimpute__20_shambhala__post0	2class	RNASeq_FF_Total	28	2	0.8014	0.9733	20_shambhala	prediction_best
E1_iterative_r1__softimpute__20_shambhala__post0	2class	RNASeq_FF_rRNADepletion	14	1	0.8333		20_shambhala	prediction_best
E1_iterative_r1__softimpute__20_shambhala__post0	3class	GPL13158_FF_Unknown	40	1	1		20_shambhala	prediction_best
E1_iterative_r1__softimpute__20_shambhala__post0	3class	GPL16686_FF_Unknown	48	1	1		20_shambhala	prediction_best
E1_iterative_r1__softimpute__20_shambhala__post0	3class	GPL17077_FF_Unknown	33	1	1		20_shambhala	prediction_best
E1_iterative_r1__softimpute__20_shambhala__post0	3class	GPL1708_FF_Unknown	40	1	0.9744		20_shambhala	prediction_best
E1_iterative_r1__softimpute__20_shambhala__post0	3class	GPL17586_FF_Unknown	40	1	0.9041		20_shambhala	prediction_best
E1_iterative_r1__softimpute__20_shambhala__post0	3class	GPL20188_FF_Unknown	68	1	1		20_shambhala	prediction_best
E1_iterative_r1__softimpute__20_shambhala__post0	3class	GPL23541_FF_Unknown	35	1	1		20_shambhala	prediction_best
E1_iterative_r1__softimpute__20_shambhala__post0	3class	GPL570_FFPE_Unknown	800	1	0.8819		20_shambhala	prediction_best
E1_iterative_r1__softimpute__20_shambhala__post0	3class	GPL570_FF_Unknown	994	3	0.9406	0.994	20_shambhala	prediction_best
E1_iterative_r1__softimpute__20_shambhala__post0	3class	GPL570_Unknown_Unknown	384	2	0.7567	0.9237	20_shambhala	prediction_best
E1_iterative_r1__softimpute__20_shambhala__post0	3class	GPL6244_FF_Unknown	131	2	0.906	1	20_shambhala	prediction_best
E1_iterative_r1__softimpute__20_shambhala__post0	3class	GPL96+97_FF_Unknown	305	3	0.9598	0.9963	20_shambhala	prediction_best
E1_iterative_r1__softimpute__20_shambhala__post0	3class	GPL96_FFPE_Unknown	84	2	0.5444	0.713	20_shambhala	prediction_best
E1_iterative_r1__softimpute__20_shambhala__post0	3class	GPL96_FF_Unknown	133	3	0.9045	0.9591	20_shambhala	prediction_best
E1_iterative_r1__softimpute__20_shambhala__post0	3class	RNASeq_FFPE_Exome_capture	891	2	0.7913	0.9904	20_shambhala	prediction_best
E1_iterative_r1__softimpute__20_shambhala__post0	3class	RNASeq_FFPE_PolyA	35	2	0.8583	0.954	20_shambhala	prediction_best
E1_iterative_r1__softimpute__20_shambhala__post0	3class	RNASeq_FF_PolyA	1039	3	0.5813	0.9719	20_shambhala	prediction_best
E1_iterative_r1__softimpute__20_shambhala__post0	3class	RNASeq_FF_Total	32	3	0.8325	0.9981	20_shambhala	prediction_best
E1_iterative_r1__softimpute__20_shambhala__post0	3class	RNASeq_FF_Unknown	79	1	0.9806		20_shambhala	prediction_best
E1_iterative_r1__softimpute__20_shambhala__post0	3class	RNASeq_FF_rRNADepletion	117	2	0.6816	0.9065	20_shambhala	prediction_best
E1_iterative_r1__softimpute__20_shambhala__post1	2class	GPL1708_FF_Unknown	40	1	1		20_shambhala	prediction_best
E1_iterative_r1__softimpute__20_shambhala__post1	2class	GPL17586_FF_Unknown	40	1	0.806		20_shambhala	prediction_best
E1_iterative_r1__softimpute__20_shambhala__post1	2class	GPL570_FFPE_Unknown	800	1	0.9918		20_shambhala	prediction_best
E1_iterative_r1__softimpute__20_shambhala__post1	2class	GPL570_FF_Unknown	744	2	0.8965	0.9869	20_shambhala	prediction_best
E1_iterative_r1__softimpute__20_shambhala__post1	2class	GPL570_Unknown_Unknown	384	2	0.8147	0.9519	20_shambhala	prediction_best
E1_iterative_r1__softimpute__20_shambhala__post1	2class	GPL6244_FF_Unknown	119	1	0.9515		20_shambhala	prediction_best
E1_iterative_r1__softimpute__20_shambhala__post1	2class	GPL96+97_FF_Unknown	269	2	0.9348	0.9916	20_shambhala	prediction_best
E1_iterative_r1__softimpute__20_shambhala__post1	2class	GPL96_FFPE_Unknown	84	2	0.5729	0.7095	20_shambhala	prediction_best
E1_iterative_r1__softimpute__20_shambhala__post1	2class	GPL96_FF_Unknown	125	2	0.8657	0.93	20_shambhala	prediction_best
E1_iterative_r1__softimpute__20_shambhala__post1	2class	RNASeq_FFPE_Exome_capture	891	2	0.8367	0.994	20_shambhala	prediction_best
E1_iterative_r1__softimpute__20_shambhala__post1	2class	RNASeq_FFPE_PolyA	35	2	0.7667	0.9425	20_shambhala	prediction_best
E1_iterative_r1__softimpute__20_shambhala__post1	2class	RNASeq_FF_PolyA	914	2	0.5955	0.9857	20_shambhala	prediction_best
E1_iterative_r1__softimpute__20_shambhala__post1	2class	RNASeq_FF_Total	28	2	0.8014	0.9733	20_shambhala	prediction_best
E1_iterative_r1__softimpute__20_shambhala__post1	2class	RNASeq_FF_rRNADepletion	14	1	0.88		20_shambhala	prediction_best
E1_iterative_r1__softimpute__20_shambhala__post1	3class	GPL13158_FF_Unknown	40	1	1		20_shambhala	prediction_best
E1_iterative_r1__softimpute__20_shambhala__post1	3class	GPL17077_FF_Unknown	33	1	1		20_shambhala	prediction_best
E1_iterative_r1__softimpute__20_shambhala__post1	3class	GPL1708_FF_Unknown	40	1	0.9744		20_shambhala	prediction_best
E1_iterative_r1__softimpute__20_shambhala__post1	3class	GPL17586_FF_Unknown	40	1	0.9041		20_shambhala	prediction_best
E1_iterative_r1__softimpute__20_shambhala__post1	3class	GPL20188_FF_Unknown	68	1	1		20_shambhala	prediction_best
E1_iterative_r1__softimpute__20_shambhala__post1	3class	GPL23541_FF_Unknown	35	1	1		20_shambhala	prediction_best
E1_iterative_r1__softimpute__20_shambhala__post1	3class	GPL570_FFPE_Unknown	800	1	0.8935		20_shambhala	prediction_best
E1_iterative_r1__softimpute__20_shambhala__post1	3class	GPL570_FF_Unknown	994	3	0.9415	0.9941	20_shambhala	prediction_best
E1_iterative_r1__softimpute__20_shambhala__post1	3class	GPL570_Unknown_Unknown	384	2	0.7567	0.9236	20_shambhala	prediction_best
E1_iterative_r1__softimpute__20_shambhala__post1	3class	GPL6244_FF_Unknown	131	2	0.906	1	20_shambhala	prediction_best
E1_iterative_r1__softimpute__20_shambhala__post1	3class	GPL96+97_FF_Unknown	305	3	0.9569	0.996	20_shambhala	prediction_best
E1_iterative_r1__softimpute__20_shambhala__post1	3class	GPL96_FFPE_Unknown	84	2	0.5444	0.713	20_shambhala	prediction_best
E1_iterative_r1__softimpute__20_shambhala__post1	3class	GPL96_FF_Unknown	133	3	0.9045	0.9591	20_shambhala	prediction_best
E1_iterative_r1__softimpute__20_shambhala__post1	3class	RNASeq_FFPE_Exome_capture	891	2	0.7873	0.9896	20_shambhala	prediction_best
E1_iterative_r1__softimpute__20_shambhala__post1	3class	RNASeq_FFPE_PolyA	35	2	0.8583	0.954	20_shambhala	prediction_best
E1_iterative_r1__softimpute__20_shambhala__post1	3class	RNASeq_FF_PolyA	1039	3	0.5788	0.9707	20_shambhala	prediction_best
E1_iterative_r1__softimpute__20_shambhala__post1	3class	RNASeq_FF_Total	32	3	0.8325	0.9981	20_shambhala	prediction_best
E1_iterative_r1__softimpute__20_shambhala__post1	3class	RNASeq_FF_Unknown	79	1	0.9806		20_shambhala	prediction_best
E1_iterative_r1__softimpute__20_shambhala__post1	3class	RNASeq_FF_rRNADepletion	117	2	0.6816	0.9019	20_shambhala	prediction_best
E1_iterative_r1__strict__05_combat__post0	2class	GPL1708_FF_Unknown	40	1	0.9744		05_combat	prediction_best
E1_iterative_r1__strict__05_combat__post0	2class	GPL17586_FF_Unknown	40	1	0.9873		05_combat	prediction_best
E1_iterative_r1__strict__05_combat__post0	2class	GPL570_FFPE_Unknown	800	1	0.9994		05_combat	prediction_best
E1_iterative_r1__strict__05_combat__post0	2class	GPL570_FF_Unknown	744	2	0.9928	0.9998	05_combat	prediction_best
E1_iterative_r1__strict__05_combat__post0	2class	GPL570_Unknown_Unknown	384	2	0.9798	0.9933	05_combat	prediction_best
E1_iterative_r1__strict__05_combat__post0	2class	GPL6244_FF_Unknown	119	1	0.9231		05_combat	prediction_best
E1_iterative_r1__strict__05_combat__post0	2class	GPL96+97_FF_Unknown	269	2	0.8788	0.9681	05_combat	prediction_best
E1_iterative_r1__strict__05_combat__post0	2class	GPL96_FFPE_Unknown	84	2	0.5855	0.8495	05_combat	prediction_best
E1_iterative_r1__strict__05_combat__post0	2class	GPL96_FF_Unknown	125	2	0.9109	0.9798	05_combat	prediction_best
E1_iterative_r1__strict__05_combat__post0	2class	RNASeq_FFPE_Exome_capture	891	2	0.9742	0.999	05_combat	prediction_best
E1_iterative_r1__strict__05_combat__post0	2class	RNASeq_FFPE_PolyA	35	2	0.9528	0.977	05_combat	prediction_best
E1_iterative_r1__strict__05_combat__post0	2class	RNASeq_FF_PolyA	914	2	0.5804	0.6975	05_combat	prediction_best
E1_iterative_r1__strict__05_combat__post0	2class	RNASeq_FF_Total	28	2	0.9184	1	05_combat	prediction_best
E1_iterative_r1__strict__05_combat__post0	2class	RNASeq_FF_rRNADepletion	14	1	0.88		05_combat	prediction_best
E1_iterative_r1__strict__05_combat__post0	3class	GPL13158_FF_Unknown	40	1	1		05_combat	prediction_best
E1_iterative_r1__strict__05_combat__post0	3class	GPL16686_FF_Unknown	48	1	1		05_combat	prediction_best
E1_iterative_r1__strict__05_combat__post0	3class	GPL17077_FF_Unknown	33	1	1		05_combat	prediction_best
E1_iterative_r1__strict__05_combat__post0	3class	GPL1708_FF_Unknown	40	1	0.9744		05_combat	prediction_best
E1_iterative_r1__strict__05_combat__post0	3class	GPL17586_FF_Unknown	40	1	0.9873		05_combat	prediction_best
E1_iterative_r1__strict__05_combat__post0	3class	GPL20188_FF_Unknown	68	1	1		05_combat	prediction_best
E1_iterative_r1__strict__05_combat__post0	3class	GPL23541_FF_Unknown	35	1	1		05_combat	prediction_best
E1_iterative_r1__strict__05_combat__post0	3class	GPL570_FFPE_Unknown	800	1	0.9994		05_combat	prediction_best
E1_iterative_r1__strict__05_combat__post0	3class	GPL570_FF_Unknown	994	3	0.994	0.9999	05_combat	prediction_best
E1_iterative_r1__strict__05_combat__post0	3class	GPL570_Unknown_Unknown	384	2	0.979	0.9936	05_combat	prediction_best
E1_iterative_r1__strict__05_combat__post0	3class	GPL6244_FF_Unknown	131	2	0.4752	0.6866	05_combat	prediction_best
E1_iterative_r1__strict__05_combat__post0	3class	GPL96+97_FF_Unknown	305	3	0.8166	0.9636	05_combat	prediction_best
E1_iterative_r1__strict__05_combat__post0	3class	GPL96_FFPE_Unknown	84	2	0.5974	0.8727	05_combat	prediction_best
E1_iterative_r1__strict__05_combat__post0	3class	GPL96_FF_Unknown	133	3	0.8982	0.9831	05_combat	prediction_best
E1_iterative_r1__strict__05_combat__post0	3class	RNASeq_FFPE_Exome_capture	891	2	0.9737	0.999	05_combat	prediction_best
E1_iterative_r1__strict__05_combat__post0	3class	RNASeq_FFPE_PolyA	35	2	0.8994	0.977	05_combat	prediction_best
E1_iterative_r1__strict__05_combat__post0	3class	RNASeq_FF_PolyA	1039	3	0.6558	0.8862	05_combat	prediction_best
E1_iterative_r1__strict__05_combat__post0	3class	RNASeq_FF_Total	32	3	0.9194	0.9981	05_combat	prediction_best
E1_iterative_r1__strict__05_combat__post0	3class	RNASeq_FF_Unknown	79	1	1		05_combat	prediction_best
E1_iterative_r1__strict__05_combat__post0	3class	RNASeq_FF_rRNADepletion	117	2	0.7727	0.9453	05_combat	prediction_best
E1_iterative_r1__strict__05_combat__post1	2class	GPL17586_FF_Unknown	40	1	0.9873		05_combat	prediction_best
E1_iterative_r1__strict__05_combat__post1	2class	GPL570_FFPE_Unknown	800	1	0.9994		05_combat	prediction_best
E1_iterative_r1__strict__05_combat__post1	2class	GPL570_FF_Unknown	744	2	0.9928	0.9998	05_combat	prediction_best
E1_iterative_r1__strict__05_combat__post1	2class	GPL570_Unknown_Unknown	384	2	0.9798	0.9933	05_combat	prediction_best
E1_iterative_r1__strict__05_combat__post1	2class	GPL6244_FF_Unknown	119	1	0.9469		05_combat	prediction_best
E1_iterative_r1__strict__05_combat__post1	2class	GPL96+97_FF_Unknown	269	2	0.8736	0.9591	05_combat	prediction_best
E1_iterative_r1__strict__05_combat__post1	2class	GPL96_FFPE_Unknown	84	2	0.5855	0.8461	05_combat	prediction_best
E1_iterative_r1__strict__05_combat__post1	2class	GPL96_FF_Unknown	125	2	0.9191	0.9798	05_combat	prediction_best
E1_iterative_r1__strict__05_combat__post1	2class	RNASeq_FFPE_Exome_capture	891	2	0.9754	0.9992	05_combat	prediction_best
E1_iterative_r1__strict__05_combat__post1	2class	RNASeq_FFPE_PolyA	35	2	0.9528	0.977	05_combat	prediction_best
E1_iterative_r1__strict__05_combat__post1	2class	RNASeq_FF_PolyA	914	2	0.575	0.7064	05_combat	prediction_best
E1_iterative_r1__strict__05_combat__post1	2class	RNASeq_FF_Total	28	2	0.9184	1	05_combat	prediction_best
E1_iterative_r1__strict__05_combat__post1	2class	RNASeq_FF_rRNADepletion	14	1	0.88		05_combat	prediction_best
E1_iterative_r1__strict__05_combat__post1	3class	GPL13158_FF_Unknown	40	1	1		05_combat	prediction_best
E1_iterative_r1__strict__05_combat__post1	3class	GPL16686_FF_Unknown	48	1	1		05_combat	prediction_best
E1_iterative_r1__strict__05_combat__post1	3class	GPL17077_FF_Unknown	33	1	1		05_combat	prediction_best
E1_iterative_r1__strict__05_combat__post1	3class	GPL17586_FF_Unknown	40	1	0.9873		05_combat	prediction_best
E1_iterative_r1__strict__05_combat__post1	3class	GPL20188_FF_Unknown	68	1	1		05_combat	prediction_best
E1_iterative_r1__strict__05_combat__post1	3class	GPL23541_FF_Unknown	35	1	1		05_combat	prediction_best
E1_iterative_r1__strict__05_combat__post1	3class	GPL570_FFPE_Unknown	800	1	0.9994		05_combat	prediction_best
E1_iterative_r1__strict__05_combat__post1	3class	GPL570_FF_Unknown	994	3	0.994	0.9999	05_combat	prediction_best
E1_iterative_r1__strict__05_combat__post1	3class	GPL570_Unknown_Unknown	384	2	0.979	0.9935	05_combat	prediction_best
E1_iterative_r1__strict__05_combat__post1	3class	GPL6244_FF_Unknown	131	2	0.4854	0.7076	05_combat	prediction_best
E1_iterative_r1__strict__05_combat__post1	3class	GPL96+97_FF_Unknown	305	3	0.8041	0.9594	05_combat	prediction_best
E1_iterative_r1__strict__05_combat__post1	3class	GPL96_FFPE_Unknown	84	2	0.6546	0.8733	05_combat	prediction_best
E1_iterative_r1__strict__05_combat__post1	3class	GPL96_FF_Unknown	133	3	0.8985	0.9821	05_combat	prediction_best
E1_iterative_r1__strict__05_combat__post1	3class	RNASeq_FFPE_Exome_capture	891	2	0.9737	0.9991	05_combat	prediction_best
E1_iterative_r1__strict__05_combat__post1	3class	RNASeq_FFPE_PolyA	35	2	0.8994	0.977	05_combat	prediction_best
E1_iterative_r1__strict__05_combat__post1	3class	RNASeq_FF_PolyA	1039	3	0.6532	0.8882	05_combat	prediction_best
E1_iterative_r1__strict__05_combat__post1	3class	RNASeq_FF_Total	32	3	0.9194	0.9981	05_combat	prediction_best
E1_iterative_r1__strict__05_combat__post1	3class	RNASeq_FF_Unknown	79	1	1		05_combat	prediction_best
E1_iterative_r1__strict__05_combat__post1	3class	RNASeq_FF_rRNADepletion	117	2	0.7727	0.9458	05_combat	prediction_best
E1_iterative_r1__strict__06_combat_seq__post0	2class	GPL1708_FF_Unknown	40	1	1		06_combat_seq	prediction_best
E1_iterative_r1__strict__06_combat_seq__post0	2class	GPL17586_FF_Unknown	40	1	1		06_combat_seq	prediction_best
E1_iterative_r1__strict__06_combat_seq__post0	2class	GPL570_FFPE_Unknown	800	1	1		06_combat_seq	prediction_best
E1_iterative_r1__strict__06_combat_seq__post0	2class	GPL570_FF_Unknown	744	2	0.9413	0.9969	06_combat_seq	prediction_best
E1_iterative_r1__strict__06_combat_seq__post0	2class	GPL570_Unknown_Unknown	384	2	0.9678	0.9933	06_combat_seq	prediction_best
E1_iterative_r1__strict__06_combat_seq__post0	2class	GPL6244_FF_Unknown	119	1	1		06_combat_seq	prediction_best
E1_iterative_r1__strict__06_combat_seq__post0	2class	GPL96+97_FF_Unknown	269	2	0.9519	0.9928	06_combat_seq	prediction_best
E1_iterative_r1__strict__06_combat_seq__post0	2class	GPL96_FFPE_Unknown	84	2	0.5207	0.6863	06_combat_seq	prediction_best
E1_iterative_r1__strict__06_combat_seq__post0	2class	GPL96_FF_Unknown	125	2	0.9422	0.9929	06_combat_seq	prediction_best
E1_iterative_r1__strict__06_combat_seq__post0	2class	RNASeq_FFPE_Exome_capture	891	2	0.9938	0.9994	06_combat_seq	prediction_best
E1_iterative_r1__strict__06_combat_seq__post0	2class	RNASeq_FFPE_PolyA	35	2	0.7304	0.9425	06_combat_seq	prediction_best
E1_iterative_r1__strict__06_combat_seq__post0	2class	RNASeq_FF_PolyA	914	2	0.66	0.8753	06_combat_seq	prediction_best
E1_iterative_r1__strict__06_combat_seq__post0	2class	RNASeq_FF_Total	28	2	0.8902	0.9867	06_combat_seq	prediction_best
E1_iterative_r1__strict__06_combat_seq__post0	2class	RNASeq_FF_rRNADepletion	14	1	0.1333		06_combat_seq	prediction_best
E1_iterative_r1__strict__06_combat_seq__post0	3class	GPL13158_FF_Unknown	40	1	1		06_combat_seq	prediction_best
E1_iterative_r1__strict__06_combat_seq__post0	3class	GPL16686_FF_Unknown	48	1	1		06_combat_seq	prediction_best
E1_iterative_r1__strict__06_combat_seq__post0	3class	GPL17077_FF_Unknown	33	1	1		06_combat_seq	prediction_best
E1_iterative_r1__strict__06_combat_seq__post0	3class	GPL1708_FF_Unknown	40	1	1		06_combat_seq	prediction_best
E1_iterative_r1__strict__06_combat_seq__post0	3class	GPL17586_FF_Unknown	40	1	1		06_combat_seq	prediction_best
E1_iterative_r1__strict__06_combat_seq__post0	3class	GPL20188_FF_Unknown	68	1	1		06_combat_seq	prediction_best
E1_iterative_r1__strict__06_combat_seq__post0	3class	GPL23541_FF_Unknown	35	1	1		06_combat_seq	prediction_best
E1_iterative_r1__strict__06_combat_seq__post0	3class	GPL570_FFPE_Unknown	800	1	0.9757		06_combat_seq	prediction_best
E1_iterative_r1__strict__06_combat_seq__post0	3class	GPL570_FF_Unknown	994	3	0.9293	0.9942	06_combat_seq	prediction_best
E1_iterative_r1__strict__06_combat_seq__post0	3class	GPL570_Unknown_Unknown	384	2	0.9508	0.9923	06_combat_seq	prediction_best
E1_iterative_r1__strict__06_combat_seq__post0	3class	GPL6244_FF_Unknown	131	2	0.7798	0.9933	06_combat_seq	prediction_best
E1_iterative_r1__strict__06_combat_seq__post0	3class	GPL96+97_FF_Unknown	305	3	0.9481	0.9907	06_combat_seq	prediction_best
E1_iterative_r1__strict__06_combat_seq__post0	3class	GPL96_FFPE_Unknown	84	2	0.5536	0.6997	06_combat_seq	prediction_best
E1_iterative_r1__strict__06_combat_seq__post0	3class	GPL96_FF_Unknown	133	3	0.9728	0.9947	06_combat_seq	prediction_best
E1_iterative_r1__strict__06_combat_seq__post0	3class	RNASeq_FFPE_Exome_capture	891	2	0.9925	0.9996	06_combat_seq	prediction_best
E1_iterative_r1__strict__06_combat_seq__post0	3class	RNASeq_FFPE_PolyA	35	2	0.7304	0.9368	06_combat_seq	prediction_best
E1_iterative_r1__strict__06_combat_seq__post0	3class	RNASeq_FF_PolyA	1039	3	0.7339	0.9697	06_combat_seq	prediction_best
E1_iterative_r1__strict__06_combat_seq__post0	3class	RNASeq_FF_Total	32	3	0.8599	0.9924	06_combat_seq	prediction_best
E1_iterative_r1__strict__06_combat_seq__post0	3class	RNASeq_FF_Unknown	79	1	1		06_combat_seq	prediction_best
E1_iterative_r1__strict__06_combat_seq__post0	3class	RNASeq_FF_rRNADepletion	117	2	0.5534	0.8944	06_combat_seq	prediction_best
E1_iterative_r1__strict__06_combat_seq__post1	2class	GPL1708_FF_Unknown	40	1	1		06_combat_seq	prediction_best
E1_iterative_r1__strict__06_combat_seq__post1	2class	GPL17586_FF_Unknown	40	1	1		06_combat_seq	prediction_best
E1_iterative_r1__strict__06_combat_seq__post1	2class	GPL570_FFPE_Unknown	800	1	1		06_combat_seq	prediction_best
E1_iterative_r1__strict__06_combat_seq__post1	2class	GPL570_FF_Unknown	744	2	0.9398	0.9968	06_combat_seq	prediction_best
E1_iterative_r1__strict__06_combat_seq__post1	2class	GPL570_Unknown_Unknown	384	2	0.964	0.9935	06_combat_seq	prediction_best
E1_iterative_r1__strict__06_combat_seq__post1	2class	GPL6244_FF_Unknown	119	1	0.9829		06_combat_seq	prediction_best
E1_iterative_r1__strict__06_combat_seq__post1	2class	GPL96+97_FF_Unknown	269	2	0.9519	0.9923	06_combat_seq	prediction_best
E1_iterative_r1__strict__06_combat_seq__post1	2class	GPL96_FFPE_Unknown	84	2	0.5451	0.6782	06_combat_seq	prediction_best
E1_iterative_r1__strict__06_combat_seq__post1	2class	GPL96_FF_Unknown	125	2	0.9422	0.9932	06_combat_seq	prediction_best
E1_iterative_r1__strict__06_combat_seq__post1	2class	RNASeq_FFPE_Exome_capture	891	2	0.9925	0.9995	06_combat_seq	prediction_best
E1_iterative_r1__strict__06_combat_seq__post1	2class	RNASeq_FFPE_PolyA	35	2	0.7304	0.9425	06_combat_seq	prediction_best
E1_iterative_r1__strict__06_combat_seq__post1	2class	RNASeq_FF_PolyA	914	2	0.6552	0.868	06_combat_seq	prediction_best
E1_iterative_r1__strict__06_combat_seq__post1	2class	RNASeq_FF_Total	28	2	0.8902	0.9867	06_combat_seq	prediction_best
E1_iterative_r1__strict__06_combat_seq__post1	2class	RNASeq_FF_rRNADepletion	14	1	0.1333		06_combat_seq	prediction_best
E1_iterative_r1__strict__06_combat_seq__post1	3class	GPL13158_FF_Unknown	40	1	1		06_combat_seq	prediction_best
E1_iterative_r1__strict__06_combat_seq__post1	3class	GPL16686_FF_Unknown	48	1	1		06_combat_seq	prediction_best
E1_iterative_r1__strict__06_combat_seq__post1	3class	GPL1708_FF_Unknown	40	1	1		06_combat_seq	prediction_best
E1_iterative_r1__strict__06_combat_seq__post1	3class	GPL17586_FF_Unknown	40	1	1		06_combat_seq	prediction_best
E1_iterative_r1__strict__06_combat_seq__post1	3class	GPL20188_FF_Unknown	68	1	1		06_combat_seq	prediction_best
E1_iterative_r1__strict__06_combat_seq__post1	3class	GPL23541_FF_Unknown	35	1	1		06_combat_seq	prediction_best
E1_iterative_r1__strict__06_combat_seq__post1	3class	GPL570_FFPE_Unknown	800	1	0.9789		06_combat_seq	prediction_best
E1_iterative_r1__strict__06_combat_seq__post1	3class	GPL570_FF_Unknown	994	3	0.9359	0.9941	06_combat_seq	prediction_best
E1_iterative_r1__strict__06_combat_seq__post1	3class	GPL570_Unknown_Unknown	384	2	0.9508	0.9925	06_combat_seq	prediction_best
E1_iterative_r1__strict__06_combat_seq__post1	3class	GPL6244_FF_Unknown	131	2	0.8581	0.987	06_combat_seq	prediction_best
E1_iterative_r1__strict__06_combat_seq__post1	3class	GPL96+97_FF_Unknown	305	3	0.9481	0.9902	06_combat_seq	prediction_best
E1_iterative_r1__strict__06_combat_seq__post1	3class	GPL96_FFPE_Unknown	84	2	0.5451	0.6968	06_combat_seq	prediction_best
E1_iterative_r1__strict__06_combat_seq__post1	3class	GPL96_FF_Unknown	133	3	0.9672	0.9952	06_combat_seq	prediction_best
E1_iterative_r1__strict__06_combat_seq__post1	3class	RNASeq_FFPE_Exome_capture	891	2	0.9912	0.9996	06_combat_seq	prediction_best
E1_iterative_r1__strict__06_combat_seq__post1	3class	RNASeq_FFPE_PolyA	35	2	0.7304	0.9368	06_combat_seq	prediction_best
E1_iterative_r1__strict__06_combat_seq__post1	3class	RNASeq_FF_PolyA	1039	3	0.7314	0.9675	06_combat_seq	prediction_best
E1_iterative_r1__strict__06_combat_seq__post1	3class	RNASeq_FF_Total	32	3	0.8599	0.9886	06_combat_seq	prediction_best
E1_iterative_r1__strict__06_combat_seq__post1	3class	RNASeq_FF_Unknown	79	1	0.9936		06_combat_seq	prediction_best
E1_iterative_r1__strict__06_combat_seq__post1	3class	RNASeq_FF_rRNADepletion	117	2	0.5558	0.893	06_combat_seq	prediction_best
E1_iterative_r1__strict__08_inmoose_combatseq__post0	2class	GPL1708_FF_Unknown	40	1	1		08_inmoose_combatseq	prediction_best
E1_iterative_r1__strict__08_inmoose_combatseq__post0	2class	GPL17586_FF_Unknown	40	1	1		08_inmoose_combatseq	prediction_best
E1_iterative_r1__strict__08_inmoose_combatseq__post0	2class	GPL570_FFPE_Unknown	800	1	1		08_inmoose_combatseq	prediction_best
E1_iterative_r1__strict__08_inmoose_combatseq__post0	2class	GPL570_FF_Unknown	744	2	0.9413	0.9969	08_inmoose_combatseq	prediction_best
E1_iterative_r1__strict__08_inmoose_combatseq__post0	2class	GPL570_Unknown_Unknown	384	2	0.9678	0.9933	08_inmoose_combatseq	prediction_best
E1_iterative_r1__strict__08_inmoose_combatseq__post0	2class	GPL6244_FF_Unknown	119	1	1		08_inmoose_combatseq	prediction_best
E1_iterative_r1__strict__08_inmoose_combatseq__post0	2class	GPL96+97_FF_Unknown	269	2	0.9519	0.9928	08_inmoose_combatseq	prediction_best
E1_iterative_r1__strict__08_inmoose_combatseq__post0	2class	GPL96_FFPE_Unknown	84	2	0.5207	0.6863	08_inmoose_combatseq	prediction_best
E1_iterative_r1__strict__08_inmoose_combatseq__post0	2class	GPL96_FF_Unknown	125	2	0.9422	0.9929	08_inmoose_combatseq	prediction_best
E1_iterative_r1__strict__08_inmoose_combatseq__post0	2class	RNASeq_FFPE_Exome_capture	891	2	0.9938	0.9994	08_inmoose_combatseq	prediction_best
E1_iterative_r1__strict__08_inmoose_combatseq__post0	2class	RNASeq_FFPE_PolyA	35	2	0.7304	0.9425	08_inmoose_combatseq	prediction_best
E1_iterative_r1__strict__08_inmoose_combatseq__post0	2class	RNASeq_FF_PolyA	914	2	0.66	0.8753	08_inmoose_combatseq	prediction_best
E1_iterative_r1__strict__08_inmoose_combatseq__post0	2class	RNASeq_FF_Total	28	2	0.8902	0.9867	08_inmoose_combatseq	prediction_best
E1_iterative_r1__strict__08_inmoose_combatseq__post0	2class	RNASeq_FF_rRNADepletion	14	1	0.1333		08_inmoose_combatseq	prediction_best
E1_iterative_r1__strict__08_inmoose_combatseq__post0	3class	GPL13158_FF_Unknown	40	1	1		08_inmoose_combatseq	prediction_best
E1_iterative_r1__strict__08_inmoose_combatseq__post0	3class	GPL16686_FF_Unknown	48	1	1		08_inmoose_combatseq	prediction_best
E1_iterative_r1__strict__08_inmoose_combatseq__post0	3class	GPL17077_FF_Unknown	33	1	1		08_inmoose_combatseq	prediction_best
E1_iterative_r1__strict__08_inmoose_combatseq__post0	3class	GPL1708_FF_Unknown	40	1	1		08_inmoose_combatseq	prediction_best
E1_iterative_r1__strict__08_inmoose_combatseq__post0	3class	GPL17586_FF_Unknown	40	1	1		08_inmoose_combatseq	prediction_best
E1_iterative_r1__strict__08_inmoose_combatseq__post0	3class	GPL20188_FF_Unknown	68	1	1		08_inmoose_combatseq	prediction_best
E1_iterative_r1__strict__08_inmoose_combatseq__post0	3class	GPL23541_FF_Unknown	35	1	1		08_inmoose_combatseq	prediction_best
E1_iterative_r1__strict__08_inmoose_combatseq__post0	3class	GPL570_FFPE_Unknown	800	1	0.9757		08_inmoose_combatseq	prediction_best
E1_iterative_r1__strict__08_inmoose_combatseq__post0	3class	GPL570_FF_Unknown	994	3	0.9293	0.9942	08_inmoose_combatseq	prediction_best
E1_iterative_r1__strict__08_inmoose_combatseq__post0	3class	GPL570_Unknown_Unknown	384	2	0.9508	0.9923	08_inmoose_combatseq	prediction_best
E1_iterative_r1__strict__08_inmoose_combatseq__post0	3class	GPL6244_FF_Unknown	131	2	0.7798	0.9933	08_inmoose_combatseq	prediction_best
E1_iterative_r1__strict__08_inmoose_combatseq__post0	3class	GPL96+97_FF_Unknown	305	3	0.9481	0.9907	08_inmoose_combatseq	prediction_best
E1_iterative_r1__strict__08_inmoose_combatseq__post0	3class	GPL96_FFPE_Unknown	84	2	0.5536	0.6997	08_inmoose_combatseq	prediction_best
E1_iterative_r1__strict__08_inmoose_combatseq__post0	3class	GPL96_FF_Unknown	133	3	0.9728	0.9947	08_inmoose_combatseq	prediction_best
E1_iterative_r1__strict__08_inmoose_combatseq__post0	3class	RNASeq_FFPE_Exome_capture	891	2	0.9925	0.9996	08_inmoose_combatseq	prediction_best
E1_iterative_r1__strict__08_inmoose_combatseq__post0	3class	RNASeq_FFPE_PolyA	35	2	0.7304	0.9368	08_inmoose_combatseq	prediction_best
E1_iterative_r1__strict__08_inmoose_combatseq__post0	3class	RNASeq_FF_PolyA	1039	3	0.7339	0.9697	08_inmoose_combatseq	prediction_best
E1_iterative_r1__strict__08_inmoose_combatseq__post0	3class	RNASeq_FF_Total	32	3	0.8599	0.9924	08_inmoose_combatseq	prediction_best
E1_iterative_r1__strict__08_inmoose_combatseq__post0	3class	RNASeq_FF_Unknown	79	1	1		08_inmoose_combatseq	prediction_best
E1_iterative_r1__strict__08_inmoose_combatseq__post0	3class	RNASeq_FF_rRNADepletion	117	2	0.5534	0.8944	08_inmoose_combatseq	prediction_best
E1_iterative_r1__strict__08_inmoose_combatseq__post1	2class	GPL1708_FF_Unknown	40	1	1		08_inmoose_combatseq	prediction_best
E1_iterative_r1__strict__08_inmoose_combatseq__post1	2class	GPL17586_FF_Unknown	40	1	1		08_inmoose_combatseq	prediction_best
E1_iterative_r1__strict__08_inmoose_combatseq__post1	2class	GPL570_FFPE_Unknown	800	1	1		08_inmoose_combatseq	prediction_best
E1_iterative_r1__strict__08_inmoose_combatseq__post1	2class	GPL570_FF_Unknown	744	2	0.9398	0.9968	08_inmoose_combatseq	prediction_best
E1_iterative_r1__strict__08_inmoose_combatseq__post1	2class	GPL570_Unknown_Unknown	384	2	0.964	0.9935	08_inmoose_combatseq	prediction_best
E1_iterative_r1__strict__08_inmoose_combatseq__post1	2class	GPL6244_FF_Unknown	119	1	0.9829		08_inmoose_combatseq	prediction_best
E1_iterative_r1__strict__08_inmoose_combatseq__post1	2class	GPL96+97_FF_Unknown	269	2	0.9519	0.9923	08_inmoose_combatseq	prediction_best
E1_iterative_r1__strict__08_inmoose_combatseq__post1	2class	GPL96_FFPE_Unknown	84	2	0.5451	0.6782	08_inmoose_combatseq	prediction_best
E1_iterative_r1__strict__08_inmoose_combatseq__post1	2class	GPL96_FF_Unknown	125	2	0.9422	0.9932	08_inmoose_combatseq	prediction_best
E1_iterative_r1__strict__08_inmoose_combatseq__post1	2class	RNASeq_FFPE_Exome_capture	891	2	0.9925	0.9995	08_inmoose_combatseq	prediction_best
E1_iterative_r1__strict__08_inmoose_combatseq__post1	2class	RNASeq_FFPE_PolyA	35	2	0.7304	0.9425	08_inmoose_combatseq	prediction_best
E1_iterative_r1__strict__08_inmoose_combatseq__post1	2class	RNASeq_FF_PolyA	914	2	0.6552	0.868	08_inmoose_combatseq	prediction_best
E1_iterative_r1__strict__08_inmoose_combatseq__post1	2class	RNASeq_FF_Total	28	2	0.8902	0.9867	08_inmoose_combatseq	prediction_best
E1_iterative_r1__strict__08_inmoose_combatseq__post1	2class	RNASeq_FF_rRNADepletion	14	1	0.1333		08_inmoose_combatseq	prediction_best
E1_iterative_r1__strict__08_inmoose_combatseq__post1	3class	GPL13158_FF_Unknown	40	1	1		08_inmoose_combatseq	prediction_best
E1_iterative_r1__strict__08_inmoose_combatseq__post1	3class	GPL16686_FF_Unknown	48	1	1		08_inmoose_combatseq	prediction_best
E1_iterative_r1__strict__08_inmoose_combatseq__post1	3class	GPL1708_FF_Unknown	40	1	1		08_inmoose_combatseq	prediction_best
E1_iterative_r1__strict__08_inmoose_combatseq__post1	3class	GPL17586_FF_Unknown	40	1	1		08_inmoose_combatseq	prediction_best
E1_iterative_r1__strict__08_inmoose_combatseq__post1	3class	GPL20188_FF_Unknown	68	1	1		08_inmoose_combatseq	prediction_best
E1_iterative_r1__strict__08_inmoose_combatseq__post1	3class	GPL23541_FF_Unknown	35	1	1		08_inmoose_combatseq	prediction_best
E1_iterative_r1__strict__08_inmoose_combatseq__post1	3class	GPL570_FFPE_Unknown	800	1	0.9789		08_inmoose_combatseq	prediction_best
E1_iterative_r1__strict__08_inmoose_combatseq__post1	3class	GPL570_FF_Unknown	994	3	0.9359	0.9941	08_inmoose_combatseq	prediction_best
E1_iterative_r1__strict__08_inmoose_combatseq__post1	3class	GPL570_Unknown_Unknown	384	2	0.9508	0.9925	08_inmoose_combatseq	prediction_best
E1_iterative_r1__strict__08_inmoose_combatseq__post1	3class	GPL6244_FF_Unknown	131	2	0.8581	0.987	08_inmoose_combatseq	prediction_best
E1_iterative_r1__strict__08_inmoose_combatseq__post1	3class	GPL96+97_FF_Unknown	305	3	0.9481	0.9902	08_inmoose_combatseq	prediction_best
E1_iterative_r1__strict__08_inmoose_combatseq__post1	3class	GPL96_FFPE_Unknown	84	2	0.5451	0.6968	08_inmoose_combatseq	prediction_best
E1_iterative_r1__strict__08_inmoose_combatseq__post1	3class	GPL96_FF_Unknown	133	3	0.9672	0.9952	08_inmoose_combatseq	prediction_best
E1_iterative_r1__strict__08_inmoose_combatseq__post1	3class	RNASeq_FFPE_Exome_capture	891	2	0.9912	0.9996	08_inmoose_combatseq	prediction_best
E1_iterative_r1__strict__08_inmoose_combatseq__post1	3class	RNASeq_FFPE_PolyA	35	2	0.7304	0.9368	08_inmoose_combatseq	prediction_best
E1_iterative_r1__strict__08_inmoose_combatseq__post1	3class	RNASeq_FF_PolyA	1039	3	0.7314	0.9675	08_inmoose_combatseq	prediction_best
E1_iterative_r1__strict__08_inmoose_combatseq__post1	3class	RNASeq_FF_Total	32	3	0.8599	0.9886	08_inmoose_combatseq	prediction_best
E1_iterative_r1__strict__08_inmoose_combatseq__post1	3class	RNASeq_FF_Unknown	79	1	0.9936		08_inmoose_combatseq	prediction_best
E1_iterative_r1__strict__08_inmoose_combatseq__post1	3class	RNASeq_FF_rRNADepletion	117	2	0.5558	0.893	08_inmoose_combatseq	prediction_best
E2_iterative_r2__knn__05_combat__post0	2class	GPL1708_FF_Unknown	40	1	0.961		05_combat	prediction_best
E2_iterative_r2__knn__05_combat__post0	2class	GPL17586_FF_Unknown	40	1	0.9873		05_combat	prediction_best
E2_iterative_r2__knn__05_combat__post0	2class	GPL570_FFPE_Unknown	800	1	1		05_combat	prediction_best
E2_iterative_r2__knn__05_combat__post0	2class	GPL570_FF_Unknown	744	2	0.9842	0.9997	05_combat	prediction_best
E2_iterative_r2__knn__05_combat__post0	2class	GPL570_Unknown_Unknown	384	2	0.9759	0.9903	05_combat	prediction_best
E2_iterative_r2__knn__05_combat__post0	2class	GPL6244_FF_Unknown	119	1	0.9652		05_combat	prediction_best
E2_iterative_r2__knn__05_combat__post0	2class	GPL96+97_FF_Unknown	269	2	0.9489	0.9944	05_combat	prediction_best
E2_iterative_r2__knn__05_combat__post0	2class	GPL96_FFPE_Unknown	84	2	0.4615	0.6817	05_combat	prediction_best
E2_iterative_r2__knn__05_combat__post0	2class	GPL96_FF_Unknown	125	2	0.9592	0.9948	05_combat	prediction_best
E2_iterative_r2__knn__05_combat__post0	2class	RNASeq_FFPE_Exome_capture	891	2	0.9212	0.9975	05_combat	prediction_best
E2_iterative_r2__knn__05_combat__post0	2class	RNASeq_FFPE_PolyA	35	2	0.9528	0.9828	05_combat	prediction_best
E2_iterative_r2__knn__05_combat__post0	2class	RNASeq_FF_PolyA	914	2	0.5677	0.751	05_combat	prediction_best
E2_iterative_r2__knn__05_combat__post0	2class	RNASeq_FF_Total	28	2	0.9184	0.9867	05_combat	prediction_best
E2_iterative_r2__knn__05_combat__post0	2class	RNASeq_FF_rRNADepletion	14	1	1		05_combat	prediction_best
E2_iterative_r2__knn__05_combat__post0	3class	GPL13158_FF_Unknown	40	1	1		05_combat	prediction_best
E2_iterative_r2__knn__05_combat__post0	3class	GPL16686_FF_Unknown	48	1	1		05_combat	prediction_best
E2_iterative_r2__knn__05_combat__post0	3class	GPL1708_FF_Unknown	40	1	0.9744		05_combat	prediction_best
E2_iterative_r2__knn__05_combat__post0	3class	GPL17586_FF_Unknown	40	1	0.9873		05_combat	prediction_best
E2_iterative_r2__knn__05_combat__post0	3class	GPL20188_FF_Unknown	68	1	1		05_combat	prediction_best
E2_iterative_r2__knn__05_combat__post0	3class	GPL23541_FF_Unknown	35	1	1		05_combat	prediction_best
E2_iterative_r2__knn__05_combat__post0	3class	GPL570_FFPE_Unknown	800	1	1		05_combat	prediction_best
E2_iterative_r2__knn__05_combat__post0	3class	GPL570_FF_Unknown	994	3	0.9885	0.9999	05_combat	prediction_best
E2_iterative_r2__knn__05_combat__post0	3class	GPL570_Unknown_Unknown	384	2	0.972	0.9908	05_combat	prediction_best
E2_iterative_r2__knn__05_combat__post0	3class	GPL6244_FF_Unknown	131	2	0.2282	0.8876	05_combat	prediction_best
E2_iterative_r2__knn__05_combat__post0	3class	GPL96+97_FF_Unknown	305	3	0.9026	0.988	05_combat	prediction_best
E2_iterative_r2__knn__05_combat__post0	3class	GPL96_FFPE_Unknown	84	2	0.4615	0.6782	05_combat	prediction_best
E2_iterative_r2__knn__05_combat__post0	3class	GPL96_FF_Unknown	133	3	0.9782	0.9969	05_combat	prediction_best
E2_iterative_r2__knn__05_combat__post0	3class	RNASeq_FFPE_Exome_capture	891	2	0.8131	0.9654	05_combat	prediction_best
E2_iterative_r2__knn__05_combat__post0	3class	RNASeq_FFPE_PolyA	35	2	0.8994	0.9828	05_combat	prediction_best
E2_iterative_r2__knn__05_combat__post0	3class	RNASeq_FF_PolyA	1039	3	0.607	0.8602	05_combat	prediction_best
E2_iterative_r2__knn__05_combat__post0	3class	RNASeq_FF_Total	32	3	0.8042	0.9847	05_combat	prediction_best
E2_iterative_r2__knn__05_combat__post0	3class	RNASeq_FF_Unknown	79	1	1		05_combat	prediction_best
E2_iterative_r2__knn__05_combat__post0	3class	RNASeq_FF_rRNADepletion	117	2	0.6455	0.965	05_combat	prediction_best
E2_iterative_r2__knn__05_combat__post1	2class	GPL1708_FF_Unknown	40	1	1		05_combat	prediction_best
E2_iterative_r2__knn__05_combat__post1	2class	GPL17586_FF_Unknown	40	1	0.9873		05_combat	prediction_best
E2_iterative_r2__knn__05_combat__post1	2class	GPL570_FFPE_Unknown	800	1	1		05_combat	prediction_best
E2_iterative_r2__knn__05_combat__post1	2class	GPL570_FF_Unknown	744	2	0.9828	0.9997	05_combat	prediction_best
E2_iterative_r2__knn__05_combat__post1	2class	GPL570_Unknown_Unknown	384	2	0.9421	0.9911	05_combat	prediction_best
E2_iterative_r2__knn__05_combat__post1	2class	GPL96+97_FF_Unknown	269	2	0.9415	0.9897	05_combat	prediction_best
E2_iterative_r2__knn__05_combat__post1	2class	GPL96_FFPE_Unknown	84	2	0.5855	0.7975	05_combat	prediction_best
E2_iterative_r2__knn__05_combat__post1	2class	GPL96_FF_Unknown	125	2	0.9672	0.9958	05_combat	prediction_best
E2_iterative_r2__knn__05_combat__post1	2class	RNASeq_FFPE_Exome_capture	891	2	0.8872	0.9974	05_combat	prediction_best
E2_iterative_r2__knn__05_combat__post1	2class	RNASeq_FFPE_PolyA	35	2	0.9528	0.9828	05_combat	prediction_best
E2_iterative_r2__knn__05_combat__post1	2class	RNASeq_FF_PolyA	914	2	0.562	0.7673	05_combat	prediction_best
E2_iterative_r2__knn__05_combat__post1	2class	RNASeq_FF_Total	28	2	1	1	05_combat	prediction_best
E2_iterative_r2__knn__05_combat__post1	2class	RNASeq_FF_rRNADepletion	14	1	1		05_combat	prediction_best
E2_iterative_r2__knn__05_combat__post1	3class	GPL13158_FF_Unknown	40	1	1		05_combat	prediction_best
E2_iterative_r2__knn__05_combat__post1	3class	GPL16686_FF_Unknown	48	1	1		05_combat	prediction_best
E2_iterative_r2__knn__05_combat__post1	3class	GPL1708_FF_Unknown	40	1	1		05_combat	prediction_best
E2_iterative_r2__knn__05_combat__post1	3class	GPL17586_FF_Unknown	40	1	0.9873		05_combat	prediction_best
E2_iterative_r2__knn__05_combat__post1	3class	GPL20188_FF_Unknown	68	1	1		05_combat	prediction_best
E2_iterative_r2__knn__05_combat__post1	3class	GPL23541_FF_Unknown	35	1	1		05_combat	prediction_best
E2_iterative_r2__knn__05_combat__post1	3class	GPL570_FFPE_Unknown	800	1	0.9671		05_combat	prediction_best
E2_iterative_r2__knn__05_combat__post1	3class	GPL570_FF_Unknown	994	3	0.9885	0.9999	05_combat	prediction_best
E2_iterative_r2__knn__05_combat__post1	3class	GPL570_Unknown_Unknown	384	2	0.9279	0.9912	05_combat	prediction_best
E2_iterative_r2__knn__05_combat__post1	3class	GPL96+97_FF_Unknown	305	3	0.9585	0.9941	05_combat	prediction_best
E2_iterative_r2__knn__05_combat__post1	3class	GPL96_FFPE_Unknown	84	2	0.5746	0.8125	05_combat	prediction_best
E2_iterative_r2__knn__05_combat__post1	3class	GPL96_FF_Unknown	133	3	0.9782	0.9972	05_combat	prediction_best
E2_iterative_r2__knn__05_combat__post1	3class	RNASeq_FFPE_Exome_capture	891	2	0.8403	0.9653	05_combat	prediction_best
E2_iterative_r2__knn__05_combat__post1	3class	RNASeq_FFPE_PolyA	35	2	0.9528	0.9828	05_combat	prediction_best
E2_iterative_r2__knn__05_combat__post1	3class	RNASeq_FF_PolyA	1039	3	0.6299	0.903	05_combat	prediction_best
E2_iterative_r2__knn__05_combat__post1	3class	RNASeq_FF_Total	32	3	0.8599	0.9905	05_combat	prediction_best
E2_iterative_r2__knn__05_combat__post1	3class	RNASeq_FF_Unknown	79	1	1		05_combat	prediction_best
E2_iterative_r2__knn__05_combat__post1	3class	RNASeq_FF_rRNADepletion	117	2	0.7346	0.9388	05_combat	prediction_best
E2_iterative_r2__softimpute__05_combat__post0	2class	GPL1708_FF_Unknown	40	1	0.9744		05_combat	prediction_best
E2_iterative_r2__softimpute__05_combat__post0	2class	GPL17586_FF_Unknown	40	1	0.9873		05_combat	prediction_best
E2_iterative_r2__softimpute__05_combat__post0	2class	GPL570_FFPE_Unknown	800	1	1		05_combat	prediction_best
E2_iterative_r2__softimpute__05_combat__post0	2class	GPL570_FF_Unknown	744	2	0.9741	0.9992	05_combat	prediction_best
E2_iterative_r2__softimpute__05_combat__post0	2class	GPL570_Unknown_Unknown	384	2	0.9798	0.9865	05_combat	prediction_best
E2_iterative_r2__softimpute__05_combat__post0	2class	GPL6244_FF_Unknown	119	1	0.9872		05_combat	prediction_best
E2_iterative_r2__softimpute__05_combat__post0	2class	GPL96+97_FF_Unknown	269	2	0.8302	0.9454	05_combat	prediction_best
E2_iterative_r2__softimpute__05_combat__post0	2class	GPL96_FFPE_Unknown	84	2	0.4615	0.3866	05_combat	prediction_best
E2_iterative_r2__softimpute__05_combat__post0	2class	GPL96_FF_Unknown	125	2	0.9837	1	05_combat	prediction_best
E2_iterative_r2__softimpute__05_combat__post0	2class	RNASeq_FFPE_Exome_capture	891	2	0.9645	0.9963	05_combat	prediction_best
E2_iterative_r2__softimpute__05_combat__post0	2class	RNASeq_FFPE_PolyA	35	2	0.7321	0.9425	05_combat	prediction_best
E2_iterative_r2__softimpute__05_combat__post0	2class	RNASeq_FF_PolyA	914	2	0.5859	0.8006	05_combat	prediction_best
E2_iterative_r2__softimpute__05_combat__post0	2class	RNASeq_FF_Total	28	2	1	1	05_combat	prediction_best
E2_iterative_r2__softimpute__05_combat__post0	2class	RNASeq_FF_rRNADepletion	14	1	1		05_combat	prediction_best
E2_iterative_r2__softimpute__05_combat__post0	3class	GPL13158_FF_Unknown	40	1	1		05_combat	prediction_best
E2_iterative_r2__softimpute__05_combat__post0	3class	GPL16686_FF_Unknown	48	1	1		05_combat	prediction_best
E2_iterative_r2__softimpute__05_combat__post0	3class	GPL1708_FF_Unknown	40	1	0.9744		05_combat	prediction_best
E2_iterative_r2__softimpute__05_combat__post0	3class	GPL17586_FF_Unknown	40	1	0.9873		05_combat	prediction_best
E2_iterative_r2__softimpute__05_combat__post0	3class	GPL20188_FF_Unknown	68	1	1		05_combat	prediction_best
E2_iterative_r2__softimpute__05_combat__post0	3class	GPL23541_FF_Unknown	35	1	1		05_combat	prediction_best
E2_iterative_r2__softimpute__05_combat__post0	3class	GPL570_FFPE_Unknown	800	1	1		05_combat	prediction_best
E2_iterative_r2__softimpute__05_combat__post0	3class	GPL570_FF_Unknown	994	3	0.9837	0.9997	05_combat	prediction_best
E2_iterative_r2__softimpute__05_combat__post0	3class	GPL570_Unknown_Unknown	384	2	0.9798	0.9861	05_combat	prediction_best
E2_iterative_r2__softimpute__05_combat__post0	3class	GPL6244_FF_Unknown	131	2	0.9936	1	05_combat	prediction_best
E2_iterative_r2__softimpute__05_combat__post0	3class	GPL96+97_FF_Unknown	305	3	0.8636	0.9656	05_combat	prediction_best
E2_iterative_r2__softimpute__05_combat__post0	3class	GPL96_FFPE_Unknown	84	2	0.4615	0.3819	05_combat	prediction_best
E2_iterative_r2__softimpute__05_combat__post0	3class	GPL96_FF_Unknown	133	3	0.4559	0.7996	05_combat	prediction_best
E2_iterative_r2__softimpute__05_combat__post0	3class	RNASeq_FFPE_Exome_capture	891	2	0.9657	0.9966	05_combat	prediction_best
E2_iterative_r2__softimpute__05_combat__post0	3class	RNASeq_FFPE_PolyA	35	2	0.7321	0.9425	05_combat	prediction_best
E2_iterative_r2__softimpute__05_combat__post0	3class	RNASeq_FF_PolyA	1039	3	0.6645	0.9284	05_combat	prediction_best
E2_iterative_r2__softimpute__05_combat__post0	3class	RNASeq_FF_Total	32	3	0.6002	0.9943	05_combat	prediction_best
E2_iterative_r2__softimpute__05_combat__post0	3class	RNASeq_FF_Unknown	79	1	1		05_combat	prediction_best
E2_iterative_r2__softimpute__05_combat__post0	3class	RNASeq_FF_rRNADepletion	117	2	0.9071	0.9935	05_combat	prediction_best
E2_iterative_r2__softimpute__05_combat__post1	2class	GPL1708_FF_Unknown	40	1	0.9744		05_combat	prediction_best
E2_iterative_r2__softimpute__05_combat__post1	2class	GPL17586_FF_Unknown	40	1	0.9873		05_combat	prediction_best
E2_iterative_r2__softimpute__05_combat__post1	2class	GPL570_FFPE_Unknown	800	1	1		05_combat	prediction_best
E2_iterative_r2__softimpute__05_combat__post1	2class	GPL570_FF_Unknown	744	2	0.977	0.9994	05_combat	prediction_best
E2_iterative_r2__softimpute__05_combat__post1	2class	GPL570_Unknown_Unknown	384	2	0.9798	0.9865	05_combat	prediction_best
E2_iterative_r2__softimpute__05_combat__post1	2class	GPL6244_FF_Unknown	119	1	0.9915		05_combat	prediction_best
E2_iterative_r2__softimpute__05_combat__post1	2class	GPL96+97_FF_Unknown	269	2	0.8302	0.946	05_combat	prediction_best
E2_iterative_r2__softimpute__05_combat__post1	2class	GPL96_FFPE_Unknown	84	2	0.4615	0.4167	05_combat	prediction_best
E2_iterative_r2__softimpute__05_combat__post1	2class	GPL96_FF_Unknown	125	2	0.9837	1	05_combat	prediction_best
E2_iterative_r2__softimpute__05_combat__post1	2class	RNASeq_FFPE_Exome_capture	891	2	0.9693	0.9972	05_combat	prediction_best
E2_iterative_r2__softimpute__05_combat__post1	2class	RNASeq_FFPE_PolyA	35	2	0.7321	0.9425	05_combat	prediction_best
E2_iterative_r2__softimpute__05_combat__post1	2class	RNASeq_FF_PolyA	914	2	0.5859	0.8213	05_combat	prediction_best
E2_iterative_r2__softimpute__05_combat__post1	2class	RNASeq_FF_Total	28	2	1	1	05_combat	prediction_best
E2_iterative_r2__softimpute__05_combat__post1	2class	RNASeq_FF_rRNADepletion	14	1	1		05_combat	prediction_best
E2_iterative_r2__softimpute__05_combat__post1	3class	GPL13158_FF_Unknown	40	1	1		05_combat	prediction_best
E2_iterative_r2__softimpute__05_combat__post1	3class	GPL16686_FF_Unknown	48	1	1		05_combat	prediction_best
E2_iterative_r2__softimpute__05_combat__post1	3class	GPL1708_FF_Unknown	40	1	0.9744		05_combat	prediction_best
E2_iterative_r2__softimpute__05_combat__post1	3class	GPL17586_FF_Unknown	40	1	0.9873		05_combat	prediction_best
E2_iterative_r2__softimpute__05_combat__post1	3class	GPL23541_FF_Unknown	35	1	1		05_combat	prediction_best
E2_iterative_r2__softimpute__05_combat__post1	3class	GPL570_FFPE_Unknown	800	1	1		05_combat	prediction_best
E2_iterative_r2__softimpute__05_combat__post1	3class	GPL570_FF_Unknown	994	3	0.9846	0.9997	05_combat	prediction_best
E2_iterative_r2__softimpute__05_combat__post1	3class	GPL570_Unknown_Unknown	384	2	0.9798	0.9862	05_combat	prediction_best
E2_iterative_r2__softimpute__05_combat__post1	3class	GPL6244_FF_Unknown	131	2	0.9958	1	05_combat	prediction_best
E2_iterative_r2__softimpute__05_combat__post1	3class	GPL96+97_FF_Unknown	305	3	0.8688	0.9663	05_combat	prediction_best
E2_iterative_r2__softimpute__05_combat__post1	3class	GPL96_FFPE_Unknown	84	2	0.4615	0.4074	05_combat	prediction_best
E2_iterative_r2__softimpute__05_combat__post1	3class	GPL96_FF_Unknown	133	3	0.718	0.9642	05_combat	prediction_best
E2_iterative_r2__softimpute__05_combat__post1	3class	RNASeq_FFPE_Exome_capture	891	2	0.9693	0.9973	05_combat	prediction_best
E2_iterative_r2__softimpute__05_combat__post1	3class	RNASeq_FFPE_PolyA	35	2	0.7321	0.9425	05_combat	prediction_best
E2_iterative_r2__softimpute__05_combat__post1	3class	RNASeq_FF_PolyA	1039	3	0.6544	0.9394	05_combat	prediction_best
E2_iterative_r2__softimpute__05_combat__post1	3class	RNASeq_FF_Total	32	3	0.6002	0.9905	05_combat	prediction_best
E2_iterative_r2__softimpute__05_combat__post1	3class	RNASeq_FF_Unknown	79	1	1		05_combat	prediction_best
E2_iterative_r2__softimpute__05_combat__post1	3class	RNASeq_FF_rRNADepletion	117	2	0.9071	0.9939	05_combat	prediction_best
E2_iterative_r2__softimpute__20_shambhala__post0	2class	GPL1708_FF_Unknown	40	1	1		20_shambhala	prediction_best
E2_iterative_r2__softimpute__20_shambhala__post0	2class	GPL17586_FF_Unknown	40	1	0.8732		20_shambhala	prediction_best
E2_iterative_r2__softimpute__20_shambhala__post0	2class	GPL570_FFPE_Unknown	800	1	0.9918		20_shambhala	prediction_best
E2_iterative_r2__softimpute__20_shambhala__post0	2class	GPL570_FF_Unknown	744	2	0.9019	0.9865	20_shambhala	prediction_best
E2_iterative_r2__softimpute__20_shambhala__post0	2class	GPL570_Unknown_Unknown	384	2	0.8119	0.9506	20_shambhala	prediction_best
E2_iterative_r2__softimpute__20_shambhala__post0	2class	GPL6244_FF_Unknown	119	1	0.9515		20_shambhala	prediction_best
E2_iterative_r2__softimpute__20_shambhala__post0	2class	GPL96+97_FF_Unknown	269	2	0.9304	0.9904	20_shambhala	prediction_best
E2_iterative_r2__softimpute__20_shambhala__post0	2class	GPL96_FFPE_Unknown	84	2	0.5729	0.7118	20_shambhala	prediction_best
E2_iterative_r2__softimpute__20_shambhala__post0	2class	GPL96_FF_Unknown	125	2	0.8657	0.9324	20_shambhala	prediction_best
E2_iterative_r2__softimpute__20_shambhala__post0	2class	RNASeq_FFPE_Exome_capture	891	2	0.8086	0.9927	20_shambhala	prediction_best
E2_iterative_r2__softimpute__20_shambhala__post0	2class	RNASeq_FFPE_PolyA	35	2	0.7667	0.9483	20_shambhala	prediction_best
E2_iterative_r2__softimpute__20_shambhala__post0	2class	RNASeq_FF_PolyA	914	2	0.6007	0.9857	20_shambhala	prediction_best
E2_iterative_r2__softimpute__20_shambhala__post0	2class	RNASeq_FF_Total	28	2	0.8014	0.9733	20_shambhala	prediction_best
E2_iterative_r2__softimpute__20_shambhala__post0	2class	RNASeq_FF_rRNADepletion	14	1	0.8333		20_shambhala	prediction_best
E2_iterative_r2__softimpute__20_shambhala__post0	3class	GPL13158_FF_Unknown	40	1	1		20_shambhala	prediction_best
E2_iterative_r2__softimpute__20_shambhala__post0	3class	GPL16686_FF_Unknown	48	1	1		20_shambhala	prediction_best
E2_iterative_r2__softimpute__20_shambhala__post0	3class	GPL1708_FF_Unknown	40	1	0.9744		20_shambhala	prediction_best
E2_iterative_r2__softimpute__20_shambhala__post0	3class	GPL17586_FF_Unknown	40	1	0.9041		20_shambhala	prediction_best
E2_iterative_r2__softimpute__20_shambhala__post0	3class	GPL20188_FF_Unknown	68	1	1		20_shambhala	prediction_best
E2_iterative_r2__softimpute__20_shambhala__post0	3class	GPL23541_FF_Unknown	35	1	1		20_shambhala	prediction_best
E2_iterative_r2__softimpute__20_shambhala__post0	3class	GPL570_FFPE_Unknown	800	1	0.8835		20_shambhala	prediction_best
E2_iterative_r2__softimpute__20_shambhala__post0	3class	GPL570_FF_Unknown	994	3	0.9424	0.9941	20_shambhala	prediction_best
E2_iterative_r2__softimpute__20_shambhala__post0	3class	GPL570_Unknown_Unknown	384	2	0.7567	0.9223	20_shambhala	prediction_best
E2_iterative_r2__softimpute__20_shambhala__post0	3class	GPL6244_FF_Unknown	131	2	0.8986	1	20_shambhala	prediction_best
E2_iterative_r2__softimpute__20_shambhala__post0	3class	GPL96+97_FF_Unknown	305	3	0.954	0.9954	20_shambhala	prediction_best
E2_iterative_r2__softimpute__20_shambhala__post0	3class	GPL96_FFPE_Unknown	84	2	0.5444	0.7118	20_shambhala	prediction_best
E2_iterative_r2__softimpute__20_shambhala__post0	3class	GPL96_FF_Unknown	133	3	0.9098	0.9609	20_shambhala	prediction_best
E2_iterative_r2__softimpute__20_shambhala__post0	3class	RNASeq_FFPE_Exome_capture	891	2	0.7719	0.9897	20_shambhala	prediction_best
E2_iterative_r2__softimpute__20_shambhala__post0	3class	RNASeq_FFPE_PolyA	35	2	0.8583	0.954	20_shambhala	prediction_best
E2_iterative_r2__softimpute__20_shambhala__post0	3class	RNASeq_FF_PolyA	1039	3	0.5805	0.9729	20_shambhala	prediction_best
E2_iterative_r2__softimpute__20_shambhala__post0	3class	RNASeq_FF_Total	32	3	0.8325	0.9981	20_shambhala	prediction_best
E2_iterative_r2__softimpute__20_shambhala__post0	3class	RNASeq_FF_Unknown	79	1	0.9673		20_shambhala	prediction_best
E2_iterative_r2__softimpute__20_shambhala__post0	3class	RNASeq_FF_rRNADepletion	117	2	0.6816	0.9107	20_shambhala	prediction_best
E2_iterative_r2__softimpute__20_shambhala__post1	2class	GPL1708_FF_Unknown	40	1	1		20_shambhala	prediction_best
E2_iterative_r2__softimpute__20_shambhala__post1	2class	GPL17586_FF_Unknown	40	1	0.8235		20_shambhala	prediction_best
E2_iterative_r2__softimpute__20_shambhala__post1	2class	GPL570_FFPE_Unknown	800	1	0.9918		20_shambhala	prediction_best
E2_iterative_r2__softimpute__20_shambhala__post1	2class	GPL570_FF_Unknown	744	2	0.9059	0.9869	20_shambhala	prediction_best
E2_iterative_r2__softimpute__20_shambhala__post1	2class	GPL570_Unknown_Unknown	384	2	0.8119	0.9511	20_shambhala	prediction_best
E2_iterative_r2__softimpute__20_shambhala__post1	2class	GPL6244_FF_Unknown	119	1	0.9515		20_shambhala	prediction_best
E2_iterative_r2__softimpute__20_shambhala__post1	2class	GPL96+97_FF_Unknown	269	2	0.9304	0.9895	20_shambhala	prediction_best
E2_iterative_r2__softimpute__20_shambhala__post1	2class	GPL96_FFPE_Unknown	84	2	0.5729	0.7106	20_shambhala	prediction_best
E2_iterative_r2__softimpute__20_shambhala__post1	2class	GPL96_FF_Unknown	125	2	0.8657	0.9327	20_shambhala	prediction_best
E2_iterative_r2__softimpute__20_shambhala__post1	2class	RNASeq_FFPE_Exome_capture	891	2	0.8052	0.9925	20_shambhala	prediction_best
E2_iterative_r2__softimpute__20_shambhala__post1	2class	RNASeq_FFPE_PolyA	35	2	0.7667	0.9483	20_shambhala	prediction_best
E2_iterative_r2__softimpute__20_shambhala__post1	2class	RNASeq_FF_PolyA	914	2	0.5994	0.9855	20_shambhala	prediction_best
E2_iterative_r2__softimpute__20_shambhala__post1	2class	RNASeq_FF_Total	28	2	0.8014	0.96	20_shambhala	prediction_best
E2_iterative_r2__softimpute__20_shambhala__post1	2class	RNASeq_FF_rRNADepletion	14	1	0.88		20_shambhala	prediction_best
E2_iterative_r2__softimpute__20_shambhala__post1	3class	GPL13158_FF_Unknown	40	1	1		20_shambhala	prediction_best
E2_iterative_r2__softimpute__20_shambhala__post1	3class	GPL1708_FF_Unknown	40	1	0.9744		20_shambhala	prediction_best
E2_iterative_r2__softimpute__20_shambhala__post1	3class	GPL17586_FF_Unknown	40	1	0.9041		20_shambhala	prediction_best
E2_iterative_r2__softimpute__20_shambhala__post1	3class	GPL20188_FF_Unknown	68	1	1		20_shambhala	prediction_best
E2_iterative_r2__softimpute__20_shambhala__post1	3class	GPL23541_FF_Unknown	35	1	1		20_shambhala	prediction_best
E2_iterative_r2__softimpute__20_shambhala__post1	3class	GPL570_FFPE_Unknown	800	1	0.8966		20_shambhala	prediction_best
E2_iterative_r2__softimpute__20_shambhala__post1	3class	GPL570_FF_Unknown	994	3	0.945	0.9942	20_shambhala	prediction_best
E2_iterative_r2__softimpute__20_shambhala__post1	3class	GPL570_Unknown_Unknown	384	2	0.7567	0.9221	20_shambhala	prediction_best
E2_iterative_r2__softimpute__20_shambhala__post1	3class	GPL6244_FF_Unknown	131	2	0.9011	1	20_shambhala	prediction_best
E2_iterative_r2__softimpute__20_shambhala__post1	3class	GPL96+97_FF_Unknown	305	3	0.954	0.9951	20_shambhala	prediction_best
E2_iterative_r2__softimpute__20_shambhala__post1	3class	GPL96_FFPE_Unknown	84	2	0.5444	0.7118	20_shambhala	prediction_best
E2_iterative_r2__softimpute__20_shambhala__post1	3class	GPL96_FF_Unknown	133	3	0.9098	0.9606	20_shambhala	prediction_best
E2_iterative_r2__softimpute__20_shambhala__post1	3class	RNASeq_FFPE_Exome_capture	891	2	0.7857	0.9893	20_shambhala	prediction_best
E2_iterative_r2__softimpute__20_shambhala__post1	3class	RNASeq_FFPE_PolyA	35	2	0.8583	0.954	20_shambhala	prediction_best
E2_iterative_r2__softimpute__20_shambhala__post1	3class	RNASeq_FF_PolyA	1039	3	0.5764	0.9713	20_shambhala	prediction_best
E2_iterative_r2__softimpute__20_shambhala__post1	3class	RNASeq_FF_Total	32	3	0.8325	0.9981	20_shambhala	prediction_best
E2_iterative_r2__softimpute__20_shambhala__post1	3class	RNASeq_FF_Unknown	79	1	0.974		20_shambhala	prediction_best
E2_iterative_r2__softimpute__20_shambhala__post1	3class	RNASeq_FF_rRNADepletion	117	2	0.6816	0.9079	20_shambhala	prediction_best
E2_iterative_r2__strict__05_combat__post0	2class	GPL1708_FF_Unknown	40	1	0.9744		05_combat	prediction_best
E2_iterative_r2__strict__05_combat__post0	2class	GPL17586_FF_Unknown	40	1	0.9873		05_combat	prediction_best
E2_iterative_r2__strict__05_combat__post0	2class	GPL570_FFPE_Unknown	800	1	0.9994		05_combat	prediction_best
E2_iterative_r2__strict__05_combat__post0	2class	GPL570_FF_Unknown	744	2	0.9928	0.9998	05_combat	prediction_best
E2_iterative_r2__strict__05_combat__post0	2class	GPL570_Unknown_Unknown	384	2	0.9798	0.9932	05_combat	prediction_best
E2_iterative_r2__strict__05_combat__post0	2class	GPL6244_FF_Unknown	119	1	0.9231		05_combat	prediction_best
E2_iterative_r2__strict__05_combat__post0	2class	GPL96+97_FF_Unknown	269	2	0.8788	0.967	05_combat	prediction_best
E2_iterative_r2__strict__05_combat__post0	2class	GPL96_FFPE_Unknown	84	2	0.5242	0.8461	05_combat	prediction_best
E2_iterative_r2__strict__05_combat__post0	2class	GPL96_FF_Unknown	125	2	0.9109	0.9801	05_combat	prediction_best
E2_iterative_r2__strict__05_combat__post0	2class	RNASeq_FFPE_Exome_capture	891	2	0.9742	0.999	05_combat	prediction_best
E2_iterative_r2__strict__05_combat__post0	2class	RNASeq_FFPE_PolyA	35	2	0.9528	0.977	05_combat	prediction_best
E2_iterative_r2__strict__05_combat__post0	2class	RNASeq_FF_PolyA	914	2	0.5804	0.7014	05_combat	prediction_best
E2_iterative_r2__strict__05_combat__post0	2class	RNASeq_FF_Total	28	2	0.9184	1	05_combat	prediction_best
E2_iterative_r2__strict__05_combat__post0	2class	RNASeq_FF_rRNADepletion	14	1	0.88		05_combat	prediction_best
E2_iterative_r2__strict__05_combat__post0	3class	GPL13158_FF_Unknown	40	1	1		05_combat	prediction_best
E2_iterative_r2__strict__05_combat__post0	3class	GPL16686_FF_Unknown	48	1	1		05_combat	prediction_best
E2_iterative_r2__strict__05_combat__post0	3class	GPL1708_FF_Unknown	40	1	0.9744		05_combat	prediction_best
E2_iterative_r2__strict__05_combat__post0	3class	GPL17586_FF_Unknown	40	1	0.9873		05_combat	prediction_best
E2_iterative_r2__strict__05_combat__post0	3class	GPL20188_FF_Unknown	68	1	1		05_combat	prediction_best
E2_iterative_r2__strict__05_combat__post0	3class	GPL23541_FF_Unknown	35	1	1		05_combat	prediction_best
E2_iterative_r2__strict__05_combat__post0	3class	GPL570_FFPE_Unknown	800	1	0.9994		05_combat	prediction_best
E2_iterative_r2__strict__05_combat__post0	3class	GPL570_FF_Unknown	994	3	0.994	0.9999	05_combat	prediction_best
E2_iterative_r2__strict__05_combat__post0	3class	GPL570_Unknown_Unknown	384	2	0.979	0.9936	05_combat	prediction_best
E2_iterative_r2__strict__05_combat__post0	3class	GPL6244_FF_Unknown	131	2	0.4204	0.6842	05_combat	prediction_best
E2_iterative_r2__strict__05_combat__post0	3class	GPL96+97_FF_Unknown	305	3	0.8066	0.9627	05_combat	prediction_best
E2_iterative_r2__strict__05_combat__post0	3class	GPL96_FFPE_Unknown	84	2	0.5974	0.8692	05_combat	prediction_best
E2_iterative_r2__strict__05_combat__post0	3class	GPL96_FF_Unknown	133	3	0.8982	0.9831	05_combat	prediction_best
E2_iterative_r2__strict__05_combat__post0	3class	RNASeq_FFPE_Exome_capture	891	2	0.9737	0.999	05_combat	prediction_best
E2_iterative_r2__strict__05_combat__post0	3class	RNASeq_FFPE_PolyA	35	2	0.8382	0.977	05_combat	prediction_best
E2_iterative_r2__strict__05_combat__post0	3class	RNASeq_FF_PolyA	1039	3	0.6545	0.8868	05_combat	prediction_best
E2_iterative_r2__strict__05_combat__post0	3class	RNASeq_FF_Total	32	3	0.9194	0.9981	05_combat	prediction_best
E2_iterative_r2__strict__05_combat__post0	3class	RNASeq_FF_Unknown	79	1	1		05_combat	prediction_best
E2_iterative_r2__strict__05_combat__post0	3class	RNASeq_FF_rRNADepletion	117	2	0.7727	0.9458	05_combat	prediction_best
E2_iterative_r2__strict__05_combat__post1	2class	GPL17586_FF_Unknown	40	1	0.9873		05_combat	prediction_best
E2_iterative_r2__strict__05_combat__post1	2class	GPL570_FFPE_Unknown	800	1	0.9994		05_combat	prediction_best
E2_iterative_r2__strict__05_combat__post1	2class	GPL570_FF_Unknown	744	2	0.9928	0.9998	05_combat	prediction_best
E2_iterative_r2__strict__05_combat__post1	2class	GPL570_Unknown_Unknown	384	2	0.9798	0.9933	05_combat	prediction_best
E2_iterative_r2__strict__05_combat__post1	2class	GPL6244_FF_Unknown	119	1	0.9422		05_combat	prediction_best
E2_iterative_r2__strict__05_combat__post1	2class	GPL96+97_FF_Unknown	269	2	0.8736	0.9582	05_combat	prediction_best
E2_iterative_r2__strict__05_combat__post1	2class	GPL96_FFPE_Unknown	84	2	0.5855	0.8438	05_combat	prediction_best
E2_iterative_r2__strict__05_combat__post1	2class	GPL96_FF_Unknown	125	2	0.9191	0.9798	05_combat	prediction_best
E2_iterative_r2__strict__05_combat__post1	2class	RNASeq_FFPE_Exome_capture	891	2	0.9754	0.9992	05_combat	prediction_best
E2_iterative_r2__strict__05_combat__post1	2class	RNASeq_FFPE_PolyA	35	2	0.9528	0.977	05_combat	prediction_best
E2_iterative_r2__strict__05_combat__post1	2class	RNASeq_FF_PolyA	914	2	0.5776	0.711	05_combat	prediction_best
E2_iterative_r2__strict__05_combat__post1	2class	RNASeq_FF_Total	28	2	0.9184	1	05_combat	prediction_best
E2_iterative_r2__strict__05_combat__post1	2class	RNASeq_FF_rRNADepletion	14	1	0.88		05_combat	prediction_best
E2_iterative_r2__strict__05_combat__post1	3class	GPL13158_FF_Unknown	40	1	1		05_combat	prediction_best
E2_iterative_r2__strict__05_combat__post1	3class	GPL16686_FF_Unknown	48	1	1		05_combat	prediction_best
E2_iterative_r2__strict__05_combat__post1	3class	GPL17586_FF_Unknown	40	1	0.9873		05_combat	prediction_best
E2_iterative_r2__strict__05_combat__post1	3class	GPL20188_FF_Unknown	68	1	1		05_combat	prediction_best
E2_iterative_r2__strict__05_combat__post1	3class	GPL23541_FF_Unknown	35	1	1		05_combat	prediction_best
E2_iterative_r2__strict__05_combat__post1	3class	GPL570_FFPE_Unknown	800	1	0.9994		05_combat	prediction_best
E2_iterative_r2__strict__05_combat__post1	3class	GPL570_FF_Unknown	994	3	0.994	0.9999	05_combat	prediction_best
E2_iterative_r2__strict__05_combat__post1	3class	GPL570_Unknown_Unknown	384	2	0.979	0.9935	05_combat	prediction_best
E2_iterative_r2__strict__05_combat__post1	3class	GPL6244_FF_Unknown	131	2	0.4329	0.702	05_combat	prediction_best
E2_iterative_r2__strict__05_combat__post1	3class	GPL96+97_FF_Unknown	305	3	0.8041	0.9586	05_combat	prediction_best
E2_iterative_r2__strict__05_combat__post1	3class	GPL96_FFPE_Unknown	84	2	0.64	0.8704	05_combat	prediction_best
E2_iterative_r2__strict__05_combat__post1	3class	GPL96_FF_Unknown	133	3	0.8985	0.9819	05_combat	prediction_best
E2_iterative_r2__strict__05_combat__post1	3class	RNASeq_FFPE_Exome_capture	891	2	0.9737	0.9991	05_combat	prediction_best
E2_iterative_r2__strict__05_combat__post1	3class	RNASeq_FFPE_PolyA	35	2	0.8994	0.977	05_combat	prediction_best
E2_iterative_r2__strict__05_combat__post1	3class	RNASeq_FF_PolyA	1039	3	0.6521	0.8894	05_combat	prediction_best
E2_iterative_r2__strict__05_combat__post1	3class	RNASeq_FF_Total	32	3	0.9194	0.9981	05_combat	prediction_best
E2_iterative_r2__strict__05_combat__post1	3class	RNASeq_FF_Unknown	79	1	1		05_combat	prediction_best
E2_iterative_r2__strict__05_combat__post1	3class	RNASeq_FF_rRNADepletion	117	2	0.7727	0.9458	05_combat	prediction_best
E2_iterative_r2__strict__06_combat_seq__post0	2class	GPL1708_FF_Unknown	40	1	1		06_combat_seq	prediction_best
E2_iterative_r2__strict__06_combat_seq__post0	2class	GPL17586_FF_Unknown	40	1	1		06_combat_seq	prediction_best
E2_iterative_r2__strict__06_combat_seq__post0	2class	GPL570_FFPE_Unknown	800	1	1		06_combat_seq	prediction_best
E2_iterative_r2__strict__06_combat_seq__post0	2class	GPL570_FF_Unknown	744	2	0.9413	0.9969	06_combat_seq	prediction_best
E2_iterative_r2__strict__06_combat_seq__post0	2class	GPL570_Unknown_Unknown	384	2	0.964	0.9933	06_combat_seq	prediction_best
E2_iterative_r2__strict__06_combat_seq__post0	2class	GPL6244_FF_Unknown	119	1	0.3472		06_combat_seq	prediction_best
E2_iterative_r2__strict__06_combat_seq__post0	2class	GPL96+97_FF_Unknown	269	2	0.9519	0.9922	06_combat_seq	prediction_best
E2_iterative_r2__strict__06_combat_seq__post0	2class	GPL96_FFPE_Unknown	84	2	0.513	0.6736	06_combat_seq	prediction_best
E2_iterative_r2__strict__06_combat_seq__post0	2class	GPL96_FF_Unknown	125	2	0.9422	0.9934	06_combat_seq	prediction_best
E2_iterative_r2__strict__06_combat_seq__post0	2class	RNASeq_FFPE_Exome_capture	891	2	0.9925	0.9995	06_combat_seq	prediction_best
E2_iterative_r2__strict__06_combat_seq__post0	2class	RNASeq_FFPE_PolyA	35	2	0.7304	0.9425	06_combat_seq	prediction_best
E2_iterative_r2__strict__06_combat_seq__post0	2class	RNASeq_FF_PolyA	914	2	0.6552	0.8669	06_combat_seq	prediction_best
E2_iterative_r2__strict__06_combat_seq__post0	2class	RNASeq_FF_Total	28	2	0.8902	0.9867	06_combat_seq	prediction_best
E2_iterative_r2__strict__06_combat_seq__post0	2class	RNASeq_FF_rRNADepletion	14	1	0.1333		06_combat_seq	prediction_best
E2_iterative_r2__strict__06_combat_seq__post0	3class	GPL13158_FF_Unknown	40	1	1		06_combat_seq	prediction_best
E2_iterative_r2__strict__06_combat_seq__post0	3class	GPL16686_FF_Unknown	48	1	1		06_combat_seq	prediction_best
E2_iterative_r2__strict__06_combat_seq__post0	3class	GPL1708_FF_Unknown	40	1	1		06_combat_seq	prediction_best
E2_iterative_r2__strict__06_combat_seq__post0	3class	GPL17586_FF_Unknown	40	1	1		06_combat_seq	prediction_best
E2_iterative_r2__strict__06_combat_seq__post0	3class	GPL20188_FF_Unknown	68	1	1		06_combat_seq	prediction_best
E2_iterative_r2__strict__06_combat_seq__post0	3class	GPL23541_FF_Unknown	35	1	1		06_combat_seq	prediction_best
E2_iterative_r2__strict__06_combat_seq__post0	3class	GPL570_FFPE_Unknown	800	1	0.9796		06_combat_seq	prediction_best
E2_iterative_r2__strict__06_combat_seq__post0	3class	GPL570_FF_Unknown	994	3	0.9379	0.994	06_combat_seq	prediction_best
E2_iterative_r2__strict__06_combat_seq__post0	3class	GPL570_Unknown_Unknown	384	2	0.9508	0.9923	06_combat_seq	prediction_best
E2_iterative_r2__strict__06_combat_seq__post0	3class	GPL6244_FF_Unknown	131	2	0.6063	0.993	06_combat_seq	prediction_best
E2_iterative_r2__strict__06_combat_seq__post0	3class	GPL96+97_FF_Unknown	305	3	0.9481	0.9902	06_combat_seq	prediction_best
E2_iterative_r2__strict__06_combat_seq__post0	3class	GPL96_FFPE_Unknown	84	2	0.5451	0.6939	06_combat_seq	prediction_best
E2_iterative_r2__strict__06_combat_seq__post0	3class	GPL96_FF_Unknown	133	3	0.9672	0.9953	06_combat_seq	prediction_best
E2_iterative_r2__strict__06_combat_seq__post0	3class	RNASeq_FFPE_Exome_capture	891	2	0.9912	0.9996	06_combat_seq	prediction_best
E2_iterative_r2__strict__06_combat_seq__post0	3class	RNASeq_FFPE_PolyA	35	2	0.7304	0.9368	06_combat_seq	prediction_best
E2_iterative_r2__strict__06_combat_seq__post0	3class	RNASeq_FF_PolyA	1039	3	0.7339	0.9674	06_combat_seq	prediction_best
E2_iterative_r2__strict__06_combat_seq__post0	3class	RNASeq_FF_Total	32	3	0.8599	0.9886	06_combat_seq	prediction_best
E2_iterative_r2__strict__06_combat_seq__post0	3class	RNASeq_FF_Unknown	79	1	0.9936		06_combat_seq	prediction_best
E2_iterative_r2__strict__06_combat_seq__post0	3class	RNASeq_FF_rRNADepletion	117	2	0.5558	0.8921	06_combat_seq	prediction_best
E2_iterative_r2__strict__08_inmoose_combatseq__post0	2class	GPL1708_FF_Unknown	40	1	1		08_inmoose_combatseq	prediction_best
E2_iterative_r2__strict__08_inmoose_combatseq__post0	2class	GPL17586_FF_Unknown	40	1	1		08_inmoose_combatseq	prediction_best
E2_iterative_r2__strict__08_inmoose_combatseq__post0	2class	GPL570_FFPE_Unknown	800	1	1		08_inmoose_combatseq	prediction_best
E2_iterative_r2__strict__08_inmoose_combatseq__post0	2class	GPL570_FF_Unknown	744	2	0.9413	0.9969	08_inmoose_combatseq	prediction_best
E2_iterative_r2__strict__08_inmoose_combatseq__post0	2class	GPL570_Unknown_Unknown	384	2	0.964	0.9933	08_inmoose_combatseq	prediction_best
E2_iterative_r2__strict__08_inmoose_combatseq__post0	2class	GPL6244_FF_Unknown	119	1	0.3472		08_inmoose_combatseq	prediction_best
E2_iterative_r2__strict__08_inmoose_combatseq__post0	2class	GPL96+97_FF_Unknown	269	2	0.9519	0.9922	08_inmoose_combatseq	prediction_best
E2_iterative_r2__strict__08_inmoose_combatseq__post0	2class	GPL96_FFPE_Unknown	84	2	0.513	0.6736	08_inmoose_combatseq	prediction_best
E2_iterative_r2__strict__08_inmoose_combatseq__post0	2class	GPL96_FF_Unknown	125	2	0.9422	0.9934	08_inmoose_combatseq	prediction_best
E2_iterative_r2__strict__08_inmoose_combatseq__post0	2class	RNASeq_FFPE_Exome_capture	891	2	0.9925	0.9995	08_inmoose_combatseq	prediction_best
E2_iterative_r2__strict__08_inmoose_combatseq__post0	2class	RNASeq_FFPE_PolyA	35	2	0.7304	0.9425	08_inmoose_combatseq	prediction_best
E2_iterative_r2__strict__08_inmoose_combatseq__post0	2class	RNASeq_FF_PolyA	914	2	0.6552	0.8669	08_inmoose_combatseq	prediction_best
E2_iterative_r2__strict__08_inmoose_combatseq__post0	2class	RNASeq_FF_Total	28	2	0.8902	0.9867	08_inmoose_combatseq	prediction_best
E2_iterative_r2__strict__08_inmoose_combatseq__post0	2class	RNASeq_FF_rRNADepletion	14	1	0.1333		08_inmoose_combatseq	prediction_best
E2_iterative_r2__strict__08_inmoose_combatseq__post0	3class	GPL13158_FF_Unknown	40	1	1		08_inmoose_combatseq	prediction_best
E2_iterative_r2__strict__08_inmoose_combatseq__post0	3class	GPL16686_FF_Unknown	48	1	1		08_inmoose_combatseq	prediction_best
E2_iterative_r2__strict__08_inmoose_combatseq__post0	3class	GPL1708_FF_Unknown	40	1	1		08_inmoose_combatseq	prediction_best
E2_iterative_r2__strict__08_inmoose_combatseq__post0	3class	GPL17586_FF_Unknown	40	1	1		08_inmoose_combatseq	prediction_best
E2_iterative_r2__strict__08_inmoose_combatseq__post0	3class	GPL20188_FF_Unknown	68	1	1		08_inmoose_combatseq	prediction_best
E2_iterative_r2__strict__08_inmoose_combatseq__post0	3class	GPL23541_FF_Unknown	35	1	1		08_inmoose_combatseq	prediction_best
E2_iterative_r2__strict__08_inmoose_combatseq__post0	3class	GPL570_FFPE_Unknown	800	1	0.9796		08_inmoose_combatseq	prediction_best
E2_iterative_r2__strict__08_inmoose_combatseq__post0	3class	GPL570_FF_Unknown	994	3	0.9369	0.994	08_inmoose_combatseq	prediction_best
E2_iterative_r2__strict__08_inmoose_combatseq__post0	3class	GPL570_Unknown_Unknown	384	2	0.9508	0.9923	08_inmoose_combatseq	prediction_best
E2_iterative_r2__strict__08_inmoose_combatseq__post0	3class	GPL6244_FF_Unknown	131	2	0.6063	0.993	08_inmoose_combatseq	prediction_best
E2_iterative_r2__strict__08_inmoose_combatseq__post0	3class	GPL96+97_FF_Unknown	305	3	0.9481	0.9902	08_inmoose_combatseq	prediction_best
E2_iterative_r2__strict__08_inmoose_combatseq__post0	3class	GPL96_FFPE_Unknown	84	2	0.5451	0.6939	08_inmoose_combatseq	prediction_best
E2_iterative_r2__strict__08_inmoose_combatseq__post0	3class	GPL96_FF_Unknown	133	3	0.9672	0.9953	08_inmoose_combatseq	prediction_best
E2_iterative_r2__strict__08_inmoose_combatseq__post0	3class	RNASeq_FFPE_Exome_capture	891	2	0.9912	0.9996	08_inmoose_combatseq	prediction_best
E2_iterative_r2__strict__08_inmoose_combatseq__post0	3class	RNASeq_FFPE_PolyA	35	2	0.7304	0.9368	08_inmoose_combatseq	prediction_best
E2_iterative_r2__strict__08_inmoose_combatseq__post0	3class	RNASeq_FF_PolyA	1039	3	0.7339	0.9677	08_inmoose_combatseq	prediction_best
E2_iterative_r2__strict__08_inmoose_combatseq__post0	3class	RNASeq_FF_Total	32	3	0.8599	0.9886	08_inmoose_combatseq	prediction_best
E2_iterative_r2__strict__08_inmoose_combatseq__post0	3class	RNASeq_FF_Unknown	79	1	0.9936		08_inmoose_combatseq	prediction_best
E2_iterative_r2__strict__08_inmoose_combatseq__post0	3class	RNASeq_FF_rRNADepletion	117	2	0.5558	0.8925	08_inmoose_combatseq	prediction_best
E2_iterative_r2__strict__14_qsmooth__post1	2class	GPL1708_FF_Unknown	40	1	0.9744		14_qsmooth	prediction_best
E2_iterative_r2__strict__14_qsmooth__post1	2class	GPL17586_FF_Unknown	40	1	0.9873		14_qsmooth	prediction_best
E2_iterative_r2__strict__14_qsmooth__post1	2class	GPL570_FFPE_Unknown	800	1	0.934		14_qsmooth	prediction_best
E2_iterative_r2__strict__14_qsmooth__post1	2class	GPL570_FF_Unknown	744	2	0.9481	0.9924	14_qsmooth	prediction_best
E2_iterative_r2__strict__14_qsmooth__post1	2class	GPL570_Unknown_Unknown	384	2	0.7419	0.9821	14_qsmooth	prediction_best
E2_iterative_r2__strict__14_qsmooth__post1	2class	GPL96+97_FF_Unknown	269	2	0.9298	0.986	14_qsmooth	prediction_best
E2_iterative_r2__strict__14_qsmooth__post1	2class	GPL96_FFPE_Unknown	84	2	0.5361	0.7037	14_qsmooth	prediction_best
E2_iterative_r2__strict__14_qsmooth__post1	2class	GPL96_FF_Unknown	125	2	0.908	0.9672	14_qsmooth	prediction_best
E2_iterative_r2__strict__14_qsmooth__post1	2class	RNASeq_FFPE_Exome_capture	891	2	0.9671	0.996	14_qsmooth	prediction_best
E2_iterative_r2__strict__14_qsmooth__post1	2class	RNASeq_FFPE_PolyA	35	2	0.7667	0.9483	14_qsmooth	prediction_best
E2_iterative_r2__strict__14_qsmooth__post1	2class	RNASeq_FF_PolyA	914	2	0.7815	0.991	14_qsmooth	prediction_best
E2_iterative_r2__strict__14_qsmooth__post1	2class	RNASeq_FF_Total	28	2	0.8014	1	14_qsmooth	prediction_best
E2_iterative_r2__strict__14_qsmooth__post1	2class	RNASeq_FF_rRNADepletion	14	1	0.7273		14_qsmooth	prediction_best
E2_iterative_r2__strict__14_qsmooth__post1	3class	GPL13158_FF_Unknown	40	1	1		14_qsmooth	prediction_best
E2_iterative_r2__strict__14_qsmooth__post1	3class	GPL16686_FF_Unknown	48	1	1		14_qsmooth	prediction_best
E2_iterative_r2__strict__14_qsmooth__post1	3class	GPL1708_FF_Unknown	40	1	0.8406		14_qsmooth	prediction_best
E2_iterative_r2__strict__14_qsmooth__post1	3class	GPL17586_FF_Unknown	40	1	0.9873		14_qsmooth	prediction_best
E2_iterative_r2__strict__14_qsmooth__post1	3class	GPL20188_FF_Unknown	68	1	1		14_qsmooth	prediction_best
E2_iterative_r2__strict__14_qsmooth__post1	3class	GPL23541_FF_Unknown	35	1	1		14_qsmooth	prediction_best
E2_iterative_r2__strict__14_qsmooth__post1	3class	GPL570_FFPE_Unknown	800	1	0.6689		14_qsmooth	prediction_best
E2_iterative_r2__strict__14_qsmooth__post1	3class	GPL570_FF_Unknown	994	3	0.9389	0.9966	14_qsmooth	prediction_best
E2_iterative_r2__strict__14_qsmooth__post1	3class	GPL570_Unknown_Unknown	384	2	0.7745	0.9846	14_qsmooth	prediction_best
E2_iterative_r2__strict__14_qsmooth__post1	3class	GPL96+97_FF_Unknown	305	3	0.9505	0.9917	14_qsmooth	prediction_best
E2_iterative_r2__strict__14_qsmooth__post1	3class	GPL96_FFPE_Unknown	84	2	0.5265	0.7043	14_qsmooth	prediction_best
E2_iterative_r2__strict__14_qsmooth__post1	3class	GPL96_FF_Unknown	133	3	0.8999	0.981	14_qsmooth	prediction_best
E2_iterative_r2__strict__14_qsmooth__post1	3class	RNASeq_FFPE_Exome_capture	891	2	0.9611	0.9952	14_qsmooth	prediction_best
E2_iterative_r2__strict__14_qsmooth__post1	3class	RNASeq_FFPE_PolyA	35	2	0.7667	0.9483	14_qsmooth	prediction_best
E2_iterative_r2__strict__14_qsmooth__post1	3class	RNASeq_FF_PolyA	1039	3	0.8574	0.9965	14_qsmooth	prediction_best
E2_iterative_r2__strict__14_qsmooth__post1	3class	RNASeq_FF_Total	32	3	0.8348	0.9943	14_qsmooth	prediction_best
E2_iterative_r2__strict__14_qsmooth__post1	3class	RNASeq_FF_Unknown	79	1	0.9936		14_qsmooth	prediction_best
E2_iterative_r2__strict__14_qsmooth__post1	3class	RNASeq_FF_rRNADepletion	117	2	0.6153	0.8486	14_qsmooth	prediction_best
E2_iterative_r2__strict__25_angel__post0	2class	GPL1708_FF_Unknown	40	1	0.75		25_angel	prediction_best
E2_iterative_r2__strict__25_angel__post0	2class	GPL17586_FF_Unknown	40	1	0.9873		25_angel	prediction_best
E2_iterative_r2__strict__25_angel__post0	2class	GPL570_FFPE_Unknown	800	1	0.9056		25_angel	prediction_best
E2_iterative_r2__strict__25_angel__post0	2class	GPL570_FF_Unknown	744	2	0.9643	0.9937	25_angel	prediction_best
E2_iterative_r2__strict__25_angel__post0	2class	GPL570_Unknown_Unknown	384	2	0.8871	0.9885	25_angel	prediction_best
E2_iterative_r2__strict__25_angel__post0	2class	GPL6244_FF_Unknown	119	1	0.9231		25_angel	prediction_best
E2_iterative_r2__strict__25_angel__post0	2class	GPL96+97_FF_Unknown	269	2	0.8843	0.9739	25_angel	prediction_best
E2_iterative_r2__strict__25_angel__post0	2class	GPL96_FFPE_Unknown	84	2	0.4643	0.6262	25_angel	prediction_best
E2_iterative_r2__strict__25_angel__post0	2class	GPL96_FF_Unknown	125	2	0.95	0.9958	25_angel	prediction_best
E2_iterative_r2__strict__25_angel__post0	2class	RNASeq_FFPE_Exome_capture	891	2	0.8768	0.9417	25_angel	prediction_best
E2_iterative_r2__strict__25_angel__post0	2class	RNASeq_FFPE_PolyA	35	2	0.8994	0.9253	25_angel	prediction_best
E2_iterative_r2__strict__25_angel__post0	2class	RNASeq_FF_PolyA	914	2	0.633	0.9957	25_angel	prediction_best
E2_iterative_r2__strict__25_angel__post0	2class	RNASeq_FF_Total	28	2	0.8014	1	25_angel	prediction_best
E2_iterative_r2__strict__25_angel__post0	2class	RNASeq_FF_rRNADepletion	14	1	0.9231		25_angel	prediction_best
E2_iterative_r2__strict__25_angel__post0	3class	GPL13158_FF_Unknown	40	1	1		25_angel	prediction_best
E2_iterative_r2__strict__25_angel__post0	3class	GPL16686_FF_Unknown	48	1	1		25_angel	prediction_best
E2_iterative_r2__strict__25_angel__post0	3class	GPL1708_FF_Unknown	40	1	0.7879		25_angel	prediction_best
E2_iterative_r2__strict__25_angel__post0	3class	GPL17586_FF_Unknown	40	1	0.9873		25_angel	prediction_best
E2_iterative_r2__strict__25_angel__post0	3class	GPL20188_FF_Unknown	68	1	1		25_angel	prediction_best
E2_iterative_r2__strict__25_angel__post0	3class	GPL23541_FF_Unknown	35	1	0.9855		25_angel	prediction_best
E2_iterative_r2__strict__25_angel__post0	3class	GPL570_FFPE_Unknown	800	1	0.7842		25_angel	prediction_best
E2_iterative_r2__strict__25_angel__post0	3class	GPL570_FF_Unknown	994	3	0.9365	0.9945	25_angel	prediction_best
E2_iterative_r2__strict__25_angel__post0	3class	GPL570_Unknown_Unknown	384	2	0.9042	0.9903	25_angel	prediction_best
E2_iterative_r2__strict__25_angel__post0	3class	GPL6244_FF_Unknown	131	2	0.7328	1	25_angel	prediction_best
E2_iterative_r2__strict__25_angel__post0	3class	GPL96+97_FF_Unknown	305	3	0.9084	0.9846	25_angel	prediction_best
E2_iterative_r2__strict__25_angel__post0	3class	GPL96_FFPE_Unknown	84	2	0.4135	0.6065	25_angel	prediction_best
E2_iterative_r2__strict__25_angel__post0	3class	GPL96_FF_Unknown	133	3	0.8511	0.9892	25_angel	prediction_best
E2_iterative_r2__strict__25_angel__post0	3class	RNASeq_FFPE_Exome_capture	891	2	0.8848	0.9279	25_angel	prediction_best
E2_iterative_r2__strict__25_angel__post0	3class	RNASeq_FFPE_PolyA	35	2	0.8994	0.931	25_angel	prediction_best
E2_iterative_r2__strict__25_angel__post0	3class	RNASeq_FF_PolyA	1039	3	0.7151	0.9952	25_angel	prediction_best
E2_iterative_r2__strict__25_angel__post0	3class	RNASeq_FF_Total	32	3	0.7852	0.9902	25_angel	prediction_best
E2_iterative_r2__strict__25_angel__post0	3class	RNASeq_FF_Unknown	79	1	0.9536		25_angel	prediction_best
E2_iterative_r2__strict__25_angel__post0	3class	RNASeq_FF_rRNADepletion	117	2	0.6866	0.8037	25_angel	prediction_best
E2_iterative_r2__strict__25_angel__post1	2class	GPL1708_FF_Unknown	40	1	0.75		25_angel	prediction_best
E2_iterative_r2__strict__25_angel__post1	2class	GPL570_FFPE_Unknown	800	1	0.9078		25_angel	prediction_best
E2_iterative_r2__strict__25_angel__post1	2class	GPL570_FF_Unknown	744	2	0.9643	0.9932	25_angel	prediction_best
E2_iterative_r2__strict__25_angel__post1	2class	GPL570_Unknown_Unknown	384	2	0.888	0.9884	25_angel	prediction_best
E2_iterative_r2__strict__25_angel__post1	2class	GPL6244_FF_Unknown	119	1	0.9375		25_angel	prediction_best
E2_iterative_r2__strict__25_angel__post1	2class	GPL96+97_FF_Unknown	269	2	0.8796	0.9705	25_angel	prediction_best
E2_iterative_r2__strict__25_angel__post1	2class	GPL96_FFPE_Unknown	84	2	0.4643	0.6285	25_angel	prediction_best
E2_iterative_r2__strict__25_angel__post1	2class	GPL96_FF_Unknown	125	2	0.95	0.995	25_angel	prediction_best
E2_iterative_r2__strict__25_angel__post1	2class	RNASeq_FFPE_Exome_capture	891	2	0.8597	0.9242	25_angel	prediction_best
E2_iterative_r2__strict__25_angel__post1	2class	RNASeq_FFPE_PolyA	35	2	0.8994	0.9253	25_angel	prediction_best
E2_iterative_r2__strict__25_angel__post1	2class	RNASeq_FF_PolyA	914	2	0.6384	0.9958	25_angel	prediction_best
E2_iterative_r2__strict__25_angel__post1	2class	RNASeq_FF_Total	28	2	0.8014	1	25_angel	prediction_best
E2_iterative_r2__strict__25_angel__post1	2class	RNASeq_FF_rRNADepletion	14	1	0.9231		25_angel	prediction_best
E2_iterative_r2__strict__25_angel__post1	3class	GPL13158_FF_Unknown	40	1	1		25_angel	prediction_best
E2_iterative_r2__strict__25_angel__post1	3class	GPL16686_FF_Unknown	48	1	1		25_angel	prediction_best
E2_iterative_r2__strict__25_angel__post1	3class	GPL1708_FF_Unknown	40	1	0.7692		25_angel	prediction_best
E2_iterative_r2__strict__25_angel__post1	3class	GPL20188_FF_Unknown	68	1	1		25_angel	prediction_best
E2_iterative_r2__strict__25_angel__post1	3class	GPL23541_FF_Unknown	35	1	0.9855		25_angel	prediction_best
E2_iterative_r2__strict__25_angel__post1	3class	GPL570_FFPE_Unknown	800	1	0.7879		25_angel	prediction_best
E2_iterative_r2__strict__25_angel__post1	3class	GPL570_FF_Unknown	994	3	0.9342	0.9943	25_angel	prediction_best
E2_iterative_r2__strict__25_angel__post1	3class	GPL570_Unknown_Unknown	384	2	0.9042	0.9902	25_angel	prediction_best
E2_iterative_r2__strict__25_angel__post1	3class	GPL6244_FF_Unknown	131	2	0.7279	1	25_angel	prediction_best
E2_iterative_r2__strict__25_angel__post1	3class	GPL96+97_FF_Unknown	305	3	0.9058	0.9826	25_angel	prediction_best
E2_iterative_r2__strict__25_angel__post1	3class	GPL96_FFPE_Unknown	84	2	0.4202	0.6105	25_angel	prediction_best
E2_iterative_r2__strict__25_angel__post1	3class	GPL96_FF_Unknown	133	3	0.8397	0.9887	25_angel	prediction_best
E2_iterative_r2__strict__25_angel__post1	3class	RNASeq_FFPE_Exome_capture	891	2	0.8698	0.9178	25_angel	prediction_best
E2_iterative_r2__strict__25_angel__post1	3class	RNASeq_FFPE_PolyA	35	2	0.8994	0.931	25_angel	prediction_best
E2_iterative_r2__strict__25_angel__post1	3class	RNASeq_FF_PolyA	1039	3	0.7198	0.9953	25_angel	prediction_best
E2_iterative_r2__strict__25_angel__post1	3class	RNASeq_FF_Total	32	3	0.7852	0.9921	25_angel	prediction_best
E2_iterative_r2__strict__25_angel__post1	3class	RNASeq_FF_Unknown	79	1	0.9536		25_angel	prediction_best
E2_iterative_r2__strict__25_angel__post1	3class	RNASeq_FF_rRNADepletion	117	2	0.6866	0.7981	25_angel	prediction_best
E3_iterative_r3__knn__05_combat__post0	2class	GPL1708_FF_Unknown	40	1	1		05_combat	prediction_best
E3_iterative_r3__knn__05_combat__post0	2class	GPL17586_FF_Unknown	40	1	0.9873		05_combat	prediction_best
E3_iterative_r3__knn__05_combat__post0	2class	GPL570_FFPE_Unknown	800	1	1		05_combat	prediction_best
E3_iterative_r3__knn__05_combat__post0	2class	GPL570_FF_Unknown	744	2	0.9813	0.9996	05_combat	prediction_best
E3_iterative_r3__knn__05_combat__post0	2class	GPL570_Unknown_Unknown	384	2	0.9314	0.9909	05_combat	prediction_best
E3_iterative_r3__knn__05_combat__post0	2class	GPL96+97_FF_Unknown	269	2	0.9415	0.9886	05_combat	prediction_best
E3_iterative_r3__knn__05_combat__post0	2class	GPL96_FFPE_Unknown	84	2	0.5746	0.7963	05_combat	prediction_best
E3_iterative_r3__knn__05_combat__post0	2class	GPL96_FF_Unknown	125	2	0.9672	0.9948	05_combat	prediction_best
E3_iterative_r3__knn__05_combat__post0	2class	RNASeq_FFPE_Exome_capture	891	2	0.9444	0.9978	05_combat	prediction_best
E3_iterative_r3__knn__05_combat__post0	2class	RNASeq_FFPE_PolyA	35	2	0.9528	0.9828	05_combat	prediction_best
E3_iterative_r3__knn__05_combat__post0	2class	RNASeq_FF_PolyA	914	2	0.562	0.7613	05_combat	prediction_best
E3_iterative_r3__knn__05_combat__post0	2class	RNASeq_FF_Total	28	2	1	1	05_combat	prediction_best
E3_iterative_r3__knn__05_combat__post0	2class	RNASeq_FF_rRNADepletion	14	1	1		05_combat	prediction_best
E3_iterative_r3__knn__05_combat__post0	3class	GPL13158_FF_Unknown	40	1	1		05_combat	prediction_best
E3_iterative_r3__knn__05_combat__post0	3class	GPL16686_FF_Unknown	48	1	1		05_combat	prediction_best
E3_iterative_r3__knn__05_combat__post0	3class	GPL1708_FF_Unknown	40	1	1		05_combat	prediction_best
E3_iterative_r3__knn__05_combat__post0	3class	GPL17586_FF_Unknown	40	1	0.9873		05_combat	prediction_best
E3_iterative_r3__knn__05_combat__post0	3class	GPL20188_FF_Unknown	68	1	1		05_combat	prediction_best
E3_iterative_r3__knn__05_combat__post0	3class	GPL23541_FF_Unknown	35	1	1		05_combat	prediction_best
E3_iterative_r3__knn__05_combat__post0	3class	GPL570_FFPE_Unknown	800	1	0.8943		05_combat	prediction_best
E3_iterative_r3__knn__05_combat__post0	3class	GPL570_FF_Unknown	994	3	0.9904	0.9999	05_combat	prediction_best
E3_iterative_r3__knn__05_combat__post0	3class	GPL570_Unknown_Unknown	384	2	0.9167	0.991	05_combat	prediction_best
E3_iterative_r3__knn__05_combat__post0	3class	GPL96+97_FF_Unknown	305	3	0.9532	0.9938	05_combat	prediction_best
E3_iterative_r3__knn__05_combat__post0	3class	GPL96_FFPE_Unknown	84	2	0.6143	0.8079	05_combat	prediction_best
E3_iterative_r3__knn__05_combat__post0	3class	GPL96_FF_Unknown	133	3	0.9782	0.9974	05_combat	prediction_best
E3_iterative_r3__knn__05_combat__post0	3class	RNASeq_FFPE_Exome_capture	891	2	0.8232	0.9682	05_combat	prediction_best
E3_iterative_r3__knn__05_combat__post0	3class	RNASeq_FFPE_PolyA	35	2	0.9528	0.9828	05_combat	prediction_best
E3_iterative_r3__knn__05_combat__post0	3class	RNASeq_FF_PolyA	1039	3	0.6177	0.8895	05_combat	prediction_best
E3_iterative_r3__knn__05_combat__post0	3class	RNASeq_FF_Total	32	3	0.8878	0.9905	05_combat	prediction_best
E3_iterative_r3__knn__05_combat__post0	3class	RNASeq_FF_Unknown	79	1	0.9936		05_combat	prediction_best
E3_iterative_r3__knn__05_combat__post0	3class	RNASeq_FF_rRNADepletion	117	2	0.7059	0.9341	05_combat	prediction_best
E3_iterative_r3__knn__05_combat__post1	2class	GPL17586_FF_Unknown	40	1	0.9873		05_combat	prediction_best
E3_iterative_r3__knn__05_combat__post1	2class	GPL570_FFPE_Unknown	800	1	1		05_combat	prediction_best
E3_iterative_r3__knn__05_combat__post1	2class	GPL570_FF_Unknown	744	2	0.9813	0.9995	05_combat	prediction_best
E3_iterative_r3__knn__05_combat__post1	2class	GPL570_Unknown_Unknown	384	2	0.9142	0.991	05_combat	prediction_best
E3_iterative_r3__knn__05_combat__post1	2class	GPL96+97_FF_Unknown	269	2	0.933	0.9872	05_combat	prediction_best
E3_iterative_r3__knn__05_combat__post1	2class	GPL96_FFPE_Unknown	84	2	0.5746	0.8079	05_combat	prediction_best
E3_iterative_r3__knn__05_combat__post1	2class	GPL96_FF_Unknown	125	2	0.9672	0.9961	05_combat	prediction_best
E3_iterative_r3__knn__05_combat__post1	2class	RNASeq_FFPE_Exome_capture	891	2	0.9514	0.9987	05_combat	prediction_best
E3_iterative_r3__knn__05_combat__post1	2class	RNASeq_FFPE_PolyA	35	2	0.9528	0.9828	05_combat	prediction_best
E3_iterative_r3__knn__05_combat__post1	2class	RNASeq_FF_PolyA	914	2	0.5677	0.7726	05_combat	prediction_best
E3_iterative_r3__knn__05_combat__post1	2class	RNASeq_FF_Total	28	2	1	1	05_combat	prediction_best
E3_iterative_r3__knn__05_combat__post1	2class	RNASeq_FF_rRNADepletion	14	1	1		05_combat	prediction_best
E3_iterative_r3__knn__05_combat__post1	3class	GPL13158_FF_Unknown	40	1	1		05_combat	prediction_best
E3_iterative_r3__knn__05_combat__post1	3class	GPL16686_FF_Unknown	48	1	1		05_combat	prediction_best
E3_iterative_r3__knn__05_combat__post1	3class	GPL17586_FF_Unknown	40	1	0.9873		05_combat	prediction_best
E3_iterative_r3__knn__05_combat__post1	3class	GPL20188_FF_Unknown	68	1	1		05_combat	prediction_best
E3_iterative_r3__knn__05_combat__post1	3class	GPL23541_FF_Unknown	35	1	1		05_combat	prediction_best
E3_iterative_r3__knn__05_combat__post1	3class	GPL570_FFPE_Unknown	800	1	0.9697		05_combat	prediction_best
E3_iterative_r3__knn__05_combat__post1	3class	GPL570_FF_Unknown	994	3	0.9904	0.9999	05_combat	prediction_best
E3_iterative_r3__knn__05_combat__post1	3class	GPL570_Unknown_Unknown	384	2	0.9158	0.9912	05_combat	prediction_best
E3_iterative_r3__knn__05_combat__post1	3class	GPL96+97_FF_Unknown	305	3	0.9474	0.991	05_combat	prediction_best
E3_iterative_r3__knn__05_combat__post1	3class	GPL96_FFPE_Unknown	84	2	0.6143	0.8183	05_combat	prediction_best
E3_iterative_r3__knn__05_combat__post1	3class	GPL96_FF_Unknown	133	3	0.9782	0.9985	05_combat	prediction_best
E3_iterative_r3__knn__05_combat__post1	3class	RNASeq_FFPE_Exome_capture	891	2	0.8547	0.9897	05_combat	prediction_best
E3_iterative_r3__knn__05_combat__post1	3class	RNASeq_FFPE_PolyA	35	2	0.9528	0.9828	05_combat	prediction_best
E3_iterative_r3__knn__05_combat__post1	3class	RNASeq_FF_PolyA	1039	3	0.6421	0.8976	05_combat	prediction_best
E3_iterative_r3__knn__05_combat__post1	3class	RNASeq_FF_Total	32	3	0.8878	0.9905	05_combat	prediction_best
E3_iterative_r3__knn__05_combat__post1	3class	RNASeq_FF_Unknown	79	1	0.9936		05_combat	prediction_best
E3_iterative_r3__knn__05_combat__post1	3class	RNASeq_FF_rRNADepletion	117	2	0.697	0.9252	05_combat	prediction_best
E3_iterative_r3__softimpute__05_combat__post0	2class	GPL1708_FF_Unknown	40	1	0.9744		05_combat	prediction_best
E3_iterative_r3__softimpute__05_combat__post0	2class	GPL17586_FF_Unknown	40	1	0.9873		05_combat	prediction_best
E3_iterative_r3__softimpute__05_combat__post0	2class	GPL570_FFPE_Unknown	800	1	0.9994		05_combat	prediction_best
E3_iterative_r3__softimpute__05_combat__post0	2class	GPL570_FF_Unknown	744	2	0.9667	0.9991	05_combat	prediction_best
E3_iterative_r3__softimpute__05_combat__post0	2class	GPL570_Unknown_Unknown	384	2	0.9798	0.9845	05_combat	prediction_best
E3_iterative_r3__softimpute__05_combat__post0	2class	GPL96+97_FF_Unknown	269	2	0.8359	0.9477	05_combat	prediction_best
E3_iterative_r3__softimpute__05_combat__post0	2class	GPL96_FFPE_Unknown	84	2	0.4615	0.4826	05_combat	prediction_best
E3_iterative_r3__softimpute__05_combat__post0	2class	GPL96_FF_Unknown	125	2	0.9837	1	05_combat	prediction_best
E3_iterative_r3__softimpute__05_combat__post0	2class	RNASeq_FFPE_Exome_capture	891	2	0.9681	0.9973	05_combat	prediction_best
E3_iterative_r3__softimpute__05_combat__post0	2class	RNASeq_FFPE_PolyA	35	2	0.7989	0.9425	05_combat	prediction_best
E3_iterative_r3__softimpute__05_combat__post0	2class	RNASeq_FF_PolyA	914	2	0.5859	0.7972	05_combat	prediction_best
E3_iterative_r3__softimpute__05_combat__post0	2class	RNASeq_FF_Total	28	2	1	1	05_combat	prediction_best
E3_iterative_r3__softimpute__05_combat__post0	2class	RNASeq_FF_rRNADepletion	14	1	1		05_combat	prediction_best
E3_iterative_r3__softimpute__05_combat__post0	3class	GPL13158_FF_Unknown	40	1	1		05_combat	prediction_best
E3_iterative_r3__softimpute__05_combat__post0	3class	GPL16686_FF_Unknown	48	1	1		05_combat	prediction_best
E3_iterative_r3__softimpute__05_combat__post0	3class	GPL1708_FF_Unknown	40	1	0.9744		05_combat	prediction_best
E3_iterative_r3__softimpute__05_combat__post0	3class	GPL17586_FF_Unknown	40	1	0.9873		05_combat	prediction_best
E3_iterative_r3__softimpute__05_combat__post0	3class	GPL20188_FF_Unknown	68	1	1		05_combat	prediction_best
E3_iterative_r3__softimpute__05_combat__post0	3class	GPL23541_FF_Unknown	35	1	1		05_combat	prediction_best
E3_iterative_r3__softimpute__05_combat__post0	3class	GPL570_FFPE_Unknown	800	1	0.9994		05_combat	prediction_best
E3_iterative_r3__softimpute__05_combat__post0	3class	GPL570_FF_Unknown	994	3	0.9778	0.9996	05_combat	prediction_best
E3_iterative_r3__softimpute__05_combat__post0	3class	GPL570_Unknown_Unknown	384	2	0.9798	0.9846	05_combat	prediction_best
E3_iterative_r3__softimpute__05_combat__post0	3class	GPL96+97_FF_Unknown	305	3	0.8636	0.9663	05_combat	prediction_best
E3_iterative_r3__softimpute__05_combat__post0	3class	GPL96_FFPE_Unknown	84	2	0.4615	0.4873	05_combat	prediction_best
E3_iterative_r3__softimpute__05_combat__post0	3class	GPL96_FF_Unknown	133	3	0.9891	0.9998	05_combat	prediction_best
E3_iterative_r3__softimpute__05_combat__post0	3class	RNASeq_FFPE_Exome_capture	891	2	0.9717	0.9974	05_combat	prediction_best
E3_iterative_r3__softimpute__05_combat__post0	3class	RNASeq_FFPE_PolyA	35	2	0.7989	0.9425	05_combat	prediction_best
E3_iterative_r3__softimpute__05_combat__post0	3class	RNASeq_FF_PolyA	1039	3	0.6638	0.9082	05_combat	prediction_best
E3_iterative_r3__softimpute__05_combat__post0	3class	RNASeq_FF_Total	32	3	0.6002	0.9943	05_combat	prediction_best
E3_iterative_r3__softimpute__05_combat__post0	3class	RNASeq_FF_Unknown	79	1	1		05_combat	prediction_best
E3_iterative_r3__softimpute__05_combat__post0	3class	RNASeq_FF_rRNADepletion	117	2	0.9022	0.993	05_combat	prediction_best
E3_iterative_r3__softimpute__20_shambhala__post1	2class	GPL1708_FF_Unknown	40	1	1		20_shambhala	prediction_best
E3_iterative_r3__softimpute__20_shambhala__post1	2class	GPL17586_FF_Unknown	40	1	0.9744		20_shambhala	prediction_best
E3_iterative_r3__softimpute__20_shambhala__post1	2class	GPL570_FFPE_Unknown	800	1	0.9931		20_shambhala	prediction_best
E3_iterative_r3__softimpute__20_shambhala__post1	2class	GPL570_FF_Unknown	744	2	0.9153	0.9859	20_shambhala	prediction_best
E3_iterative_r3__softimpute__20_shambhala__post1	2class	GPL570_Unknown_Unknown	384	2	0.8135	0.9493	20_shambhala	prediction_best
E3_iterative_r3__softimpute__20_shambhala__post1	2class	GPL96+97_FF_Unknown	269	2	0.9304	0.9898	20_shambhala	prediction_best
E3_iterative_r3__softimpute__20_shambhala__post1	2class	GPL96_FFPE_Unknown	84	2	0.5444	0.6991	20_shambhala	prediction_best
E3_iterative_r3__softimpute__20_shambhala__post1	2class	GPL96_FF_Unknown	125	2	0.8478	0.9245	20_shambhala	prediction_best
E3_iterative_r3__softimpute__20_shambhala__post1	2class	RNASeq_FFPE_Exome_capture	891	2	0.862	0.9936	20_shambhala	prediction_best
E3_iterative_r3__softimpute__20_shambhala__post1	2class	RNASeq_FFPE_PolyA	35	2	0.7667	0.9483	20_shambhala	prediction_best
E3_iterative_r3__softimpute__20_shambhala__post1	2class	RNASeq_FF_PolyA	914	2	0.6244	0.9839	20_shambhala	prediction_best
E3_iterative_r3__softimpute__20_shambhala__post1	2class	RNASeq_FF_Total	28	2	0.8014	0.96	20_shambhala	prediction_best
E3_iterative_r3__softimpute__20_shambhala__post1	2class	RNASeq_FF_rRNADepletion	14	1	0.8333		20_shambhala	prediction_best
E3_iterative_r3__softimpute__20_shambhala__post1	3class	GPL13158_FF_Unknown	40	1	1		20_shambhala	prediction_best
E3_iterative_r3__softimpute__20_shambhala__post1	3class	GPL1708_FF_Unknown	40	1	0.9744		20_shambhala	prediction_best
E3_iterative_r3__softimpute__20_shambhala__post1	3class	GPL17586_FF_Unknown	40	1	0.9744		20_shambhala	prediction_best
E3_iterative_r3__softimpute__20_shambhala__post1	3class	GPL20188_FF_Unknown	68	1	1		20_shambhala	prediction_best
E3_iterative_r3__softimpute__20_shambhala__post1	3class	GPL23541_FF_Unknown	35	1	1		20_shambhala	prediction_best
E3_iterative_r3__softimpute__20_shambhala__post1	3class	GPL570_FFPE_Unknown	800	1	0.8104		20_shambhala	prediction_best
E3_iterative_r3__softimpute__20_shambhala__post1	3class	GPL570_FF_Unknown	994	3	0.9484	0.9947	20_shambhala	prediction_best
E3_iterative_r3__softimpute__20_shambhala__post1	3class	GPL570_Unknown_Unknown	384	2	0.7876	0.9352	20_shambhala	prediction_best
E3_iterative_r3__softimpute__20_shambhala__post1	3class	GPL96+97_FF_Unknown	305	3	0.954	0.9954	20_shambhala	prediction_best
E3_iterative_r3__softimpute__20_shambhala__post1	3class	GPL96_FFPE_Unknown	84	2	0.5246	0.6863	20_shambhala	prediction_best
E3_iterative_r3__softimpute__20_shambhala__post1	3class	GPL96_FF_Unknown	133	3	0.8925	0.9536	20_shambhala	prediction_best
E3_iterative_r3__softimpute__20_shambhala__post1	3class	RNASeq_FFPE_Exome_capture	891	2	0.8047	0.9875	20_shambhala	prediction_best
E3_iterative_r3__softimpute__20_shambhala__post1	3class	RNASeq_FFPE_PolyA	35	2	0.7304	0.9483	20_shambhala	prediction_best
E3_iterative_r3__softimpute__20_shambhala__post1	3class	RNASeq_FF_PolyA	1039	3	0.599	0.974	20_shambhala	prediction_best
E3_iterative_r3__softimpute__20_shambhala__post1	3class	RNASeq_FF_Total	32	3	0.8599	0.9943	20_shambhala	prediction_best
E3_iterative_r3__softimpute__20_shambhala__post1	3class	RNASeq_FF_Unknown	79	1	1		20_shambhala	prediction_best
E3_iterative_r3__softimpute__20_shambhala__post1	3class	RNASeq_FF_rRNADepletion	117	2	0.5984	0.8921	20_shambhala	prediction_best
E3_iterative_r3__strict__05_combat__post0	2class	GPL1708_FF_Unknown	40	1	0.9873		05_combat	prediction_best
E3_iterative_r3__strict__05_combat__post0	2class	GPL17586_FF_Unknown	40	1	0.9873		05_combat	prediction_best
E3_iterative_r3__strict__05_combat__post0	2class	GPL570_FFPE_Unknown	800	1	1		05_combat	prediction_best
E3_iterative_r3__strict__05_combat__post0	2class	GPL570_FF_Unknown	744	2	0.9871	0.9997	05_combat	prediction_best
E3_iterative_r3__strict__05_combat__post0	2class	GPL570_Unknown_Unknown	384	2	0.9759	0.9931	05_combat	prediction_best
E3_iterative_r3__strict__05_combat__post0	2class	GPL96+97_FF_Unknown	269	2	0.8619	0.9654	05_combat	prediction_best
E3_iterative_r3__strict__05_combat__post0	2class	GPL96_FFPE_Unknown	84	2	0.5855	0.8646	05_combat	prediction_best
E3_iterative_r3__strict__05_combat__post0	2class	GPL96_FF_Unknown	125	2	0.9026	0.9631	05_combat	prediction_best
E3_iterative_r3__strict__05_combat__post0	2class	RNASeq_FFPE_Exome_capture	891	2	0.9754	0.999	05_combat	prediction_best
E3_iterative_r3__strict__05_combat__post0	2class	RNASeq_FFPE_PolyA	35	2	0.8382	0.977	05_combat	prediction_best
E3_iterative_r3__strict__05_combat__post0	2class	RNASeq_FF_PolyA	914	2	0.5898	0.7287	05_combat	prediction_best
E3_iterative_r3__strict__05_combat__post0	2class	RNASeq_FF_Total	28	2	0.9184	0.9867	05_combat	prediction_best
E3_iterative_r3__strict__05_combat__post0	2class	RNASeq_FF_rRNADepletion	14	1	0.7826		05_combat	prediction_best
E3_iterative_r3__strict__05_combat__post0	3class	GPL13158_FF_Unknown	40	1	1		05_combat	prediction_best
E3_iterative_r3__strict__05_combat__post0	3class	GPL16686_FF_Unknown	48	1	1		05_combat	prediction_best
E3_iterative_r3__strict__05_combat__post0	3class	GPL1708_FF_Unknown	40	1	0.9873		05_combat	prediction_best
E3_iterative_r3__strict__05_combat__post0	3class	GPL17586_FF_Unknown	40	1	0.9873		05_combat	prediction_best
E3_iterative_r3__strict__05_combat__post0	3class	GPL20188_FF_Unknown	68	1	1		05_combat	prediction_best
E3_iterative_r3__strict__05_combat__post0	3class	GPL23541_FF_Unknown	35	1	1		05_combat	prediction_best
E3_iterative_r3__strict__05_combat__post0	3class	GPL570_FFPE_Unknown	800	1	0.9994		05_combat	prediction_best
E3_iterative_r3__strict__05_combat__post0	3class	GPL570_FF_Unknown	994	3	0.9913	0.9999	05_combat	prediction_best
E3_iterative_r3__strict__05_combat__post0	3class	GPL570_Unknown_Unknown	384	2	0.979	0.9931	05_combat	prediction_best
E3_iterative_r3__strict__05_combat__post0	3class	GPL96+97_FF_Unknown	305	3	0.8444	0.9669	05_combat	prediction_best
E3_iterative_r3__strict__05_combat__post0	3class	GPL96_FFPE_Unknown	84	2	0.5855	0.8762	05_combat	prediction_best
E3_iterative_r3__strict__05_combat__post0	3class	GPL96_FF_Unknown	133	3	0.8774	0.9733	05_combat	prediction_best
E3_iterative_r3__strict__05_combat__post0	3class	RNASeq_FFPE_Exome_capture	891	2	0.9753	0.999	05_combat	prediction_best
E3_iterative_r3__strict__05_combat__post0	3class	RNASeq_FFPE_PolyA	35	2	0.8382	0.977	05_combat	prediction_best
E3_iterative_r3__strict__05_combat__post0	3class	RNASeq_FF_PolyA	1039	3	0.6457	0.9054	05_combat	prediction_best
E3_iterative_r3__strict__05_combat__post0	3class	RNASeq_FF_Total	32	3	0.9015	0.9981	05_combat	prediction_best
E3_iterative_r3__strict__05_combat__post0	3class	RNASeq_FF_Unknown	79	1	1		05_combat	prediction_best
E3_iterative_r3__strict__05_combat__post0	3class	RNASeq_FF_rRNADepletion	117	2	0.7396	0.9486	05_combat	prediction_best
E3_iterative_r3__strict__05_combat__post1	2class	GPL17586_FF_Unknown	40	1	0.9873		05_combat	prediction_best
E3_iterative_r3__strict__05_combat__post1	2class	GPL570_FFPE_Unknown	800	1	1		05_combat	prediction_best
E3_iterative_r3__strict__05_combat__post1	2class	GPL570_FF_Unknown	744	2	0.9871	0.9997	05_combat	prediction_best
E3_iterative_r3__strict__05_combat__post1	2class	GPL570_Unknown_Unknown	384	2	0.9759	0.9928	05_combat	prediction_best
E3_iterative_r3__strict__05_combat__post1	2class	GPL96+97_FF_Unknown	269	2	0.8578	0.9585	05_combat	prediction_best
E3_iterative_r3__strict__05_combat__post1	2class	GPL96_FFPE_Unknown	84	2	0.5855	0.8634	05_combat	prediction_best
E3_iterative_r3__strict__05_combat__post1	2class	GPL96_FF_Unknown	125	2	0.9026	0.9644	05_combat	prediction_best
E3_iterative_r3__strict__05_combat__post1	2class	RNASeq_FFPE_Exome_capture	891	2	0.9754	0.9991	05_combat	prediction_best
E3_iterative_r3__strict__05_combat__post1	2class	RNASeq_FFPE_PolyA	35	2	0.9528	0.977	05_combat	prediction_best
E3_iterative_r3__strict__05_combat__post1	2class	RNASeq_FF_PolyA	914	2	0.5865	0.7304	05_combat	prediction_best
E3_iterative_r3__strict__05_combat__post1	2class	RNASeq_FF_Total	28	2	0.9184	1	05_combat	prediction_best
E3_iterative_r3__strict__05_combat__post1	2class	RNASeq_FF_rRNADepletion	14	1	0.8333		05_combat	prediction_best
E3_iterative_r3__strict__05_combat__post1	3class	GPL13158_FF_Unknown	40	1	1		05_combat	prediction_best
E3_iterative_r3__strict__05_combat__post1	3class	GPL16686_FF_Unknown	48	1	1		05_combat	prediction_best
E3_iterative_r3__strict__05_combat__post1	3class	GPL17586_FF_Unknown	40	1	0.9873		05_combat	prediction_best
E3_iterative_r3__strict__05_combat__post1	3class	GPL20188_FF_Unknown	68	1	1		05_combat	prediction_best
E3_iterative_r3__strict__05_combat__post1	3class	GPL23541_FF_Unknown	35	1	1		05_combat	prediction_best
E3_iterative_r3__strict__05_combat__post1	3class	GPL570_FFPE_Unknown	800	1	0.9994		05_combat	prediction_best
E3_iterative_r3__strict__05_combat__post1	3class	GPL570_FF_Unknown	994	3	0.9913	0.9999	05_combat	prediction_best
E3_iterative_r3__strict__05_combat__post1	3class	GPL570_Unknown_Unknown	384	2	0.979	0.9931	05_combat	prediction_best
E3_iterative_r3__strict__05_combat__post1	3class	GPL96+97_FF_Unknown	305	3	0.8178	0.9632	05_combat	prediction_best
E3_iterative_r3__strict__05_combat__post1	3class	GPL96_FFPE_Unknown	84	2	0.5855	0.8744	05_combat	prediction_best
E3_iterative_r3__strict__05_combat__post1	3class	GPL96_FF_Unknown	133	3	0.8774	0.9753	05_combat	prediction_best
E3_iterative_r3__strict__05_combat__post1	3class	RNASeq_FFPE_Exome_capture	891	2	0.9753	0.9991	05_combat	prediction_best
E3_iterative_r3__strict__05_combat__post1	3class	RNASeq_FFPE_PolyA	35	2	0.8382	0.977	05_combat	prediction_best
E3_iterative_r3__strict__05_combat__post1	3class	RNASeq_FF_PolyA	1039	3	0.6459	0.9058	05_combat	prediction_best
E3_iterative_r3__strict__05_combat__post1	3class	RNASeq_FF_Total	32	3	0.9015	1	05_combat	prediction_best
E3_iterative_r3__strict__05_combat__post1	3class	RNASeq_FF_Unknown	79	1	1		05_combat	prediction_best
E3_iterative_r3__strict__05_combat__post1	3class	RNASeq_FF_rRNADepletion	117	2	0.7559	0.9486	05_combat	prediction_best
E3_iterative_r3__strict__06_combat_seq__post1	2class	GPL17586_FF_Unknown	40	1	1		06_combat_seq	prediction_best
E3_iterative_r3__strict__06_combat_seq__post1	2class	GPL570_FFPE_Unknown	800	1	1		06_combat_seq	prediction_best
E3_iterative_r3__strict__06_combat_seq__post1	2class	GPL570_FF_Unknown	744	2	0.9428	0.9978	06_combat_seq	prediction_best
E3_iterative_r3__strict__06_combat_seq__post1	2class	GPL570_Unknown_Unknown	384	2	0.9526	0.9928	06_combat_seq	prediction_best
E3_iterative_r3__strict__06_combat_seq__post1	2class	GPL96+97_FF_Unknown	269	2	0.9394	0.9923	06_combat_seq	prediction_best
E3_iterative_r3__strict__06_combat_seq__post1	2class	GPL96_FFPE_Unknown	84	2	0.4982	0.6319	06_combat_seq	prediction_best
E3_iterative_r3__strict__06_combat_seq__post1	2class	GPL96_FF_Unknown	125	2	0.9257	0.9906	06_combat_seq	prediction_best
E3_iterative_r3__strict__06_combat_seq__post1	2class	RNASeq_FFPE_Exome_capture	891	2	0.9875	0.9994	06_combat_seq	prediction_best
E3_iterative_r3__strict__06_combat_seq__post1	2class	RNASeq_FFPE_PolyA	35	2	0.7304	0.931	06_combat_seq	prediction_best
E3_iterative_r3__strict__06_combat_seq__post1	2class	RNASeq_FF_PolyA	914	2	0.6359	0.8582	06_combat_seq	prediction_best
E3_iterative_r3__strict__06_combat_seq__post1	2class	RNASeq_FF_Total	28	2	0.8133	0.9867	06_combat_seq	prediction_best
E3_iterative_r3__strict__06_combat_seq__post1	2class	RNASeq_FF_rRNADepletion	14	1	0.1333		06_combat_seq	prediction_best
E3_iterative_r3__strict__06_combat_seq__post1	3class	GPL13158_FF_Unknown	40	1	1		06_combat_seq	prediction_best
E3_iterative_r3__strict__06_combat_seq__post1	3class	GPL16686_FF_Unknown	48	1	1		06_combat_seq	prediction_best
E3_iterative_r3__strict__06_combat_seq__post1	3class	GPL17586_FF_Unknown	40	1	1		06_combat_seq	prediction_best
E3_iterative_r3__strict__06_combat_seq__post1	3class	GPL20188_FF_Unknown	68	1	1		06_combat_seq	prediction_best
E3_iterative_r3__strict__06_combat_seq__post1	3class	GPL23541_FF_Unknown	35	1	1		06_combat_seq	prediction_best
E3_iterative_r3__strict__06_combat_seq__post1	3class	GPL570_FFPE_Unknown	800	1	0.9644		06_combat_seq	prediction_best
E3_iterative_r3__strict__06_combat_seq__post1	3class	GPL570_FF_Unknown	994	3	0.9162	0.9961	06_combat_seq	prediction_best
E3_iterative_r3__strict__06_combat_seq__post1	3class	GPL570_Unknown_Unknown	384	2	0.9551	0.992	06_combat_seq	prediction_best
E3_iterative_r3__strict__06_combat_seq__post1	3class	GPL96+97_FF_Unknown	305	3	0.9481	0.99	06_combat_seq	prediction_best
E3_iterative_r3__strict__06_combat_seq__post1	3class	GPL96_FFPE_Unknown	84	2	0.5286	0.6852	06_combat_seq	prediction_best
E3_iterative_r3__strict__06_combat_seq__post1	3class	GPL96_FF_Unknown	133	3	0.9617	0.9924	06_combat_seq	prediction_best
E3_iterative_r3__strict__06_combat_seq__post1	3class	RNASeq_FFPE_Exome_capture	891	2	0.9887	0.9995	06_combat_seq	prediction_best
E3_iterative_r3__strict__06_combat_seq__post1	3class	RNASeq_FFPE_PolyA	35	2	0.7304	0.9195	06_combat_seq	prediction_best
E3_iterative_r3__strict__06_combat_seq__post1	3class	RNASeq_FF_PolyA	1039	3	0.7397	0.9636	06_combat_seq	prediction_best
E3_iterative_r3__strict__06_combat_seq__post1	3class	RNASeq_FF_Total	32	3	0.7868	0.9886	06_combat_seq	prediction_best
E3_iterative_r3__strict__06_combat_seq__post1	3class	RNASeq_FF_Unknown	79	1	0.9936		06_combat_seq	prediction_best
E3_iterative_r3__strict__06_combat_seq__post1	3class	RNASeq_FF_rRNADepletion	117	2	0.5582	0.8794	06_combat_seq	prediction_best
E3_iterative_r3__strict__08_inmoose_combatseq__post1	2class	GPL17586_FF_Unknown	40	1	1		08_inmoose_combatseq	prediction_best
E3_iterative_r3__strict__08_inmoose_combatseq__post1	2class	GPL570_FFPE_Unknown	800	1	1		08_inmoose_combatseq	prediction_best
E3_iterative_r3__strict__08_inmoose_combatseq__post1	2class	GPL570_FF_Unknown	744	2	0.9428	0.9978	08_inmoose_combatseq	prediction_best
E3_iterative_r3__strict__08_inmoose_combatseq__post1	2class	GPL570_Unknown_Unknown	384	2	0.9526	0.9928	08_inmoose_combatseq	prediction_best
E3_iterative_r3__strict__08_inmoose_combatseq__post1	2class	GPL96+97_FF_Unknown	269	2	0.9394	0.9923	08_inmoose_combatseq	prediction_best
E3_iterative_r3__strict__08_inmoose_combatseq__post1	2class	GPL96_FFPE_Unknown	84	2	0.4982	0.6319	08_inmoose_combatseq	prediction_best
E3_iterative_r3__strict__08_inmoose_combatseq__post1	2class	GPL96_FF_Unknown	125	2	0.9257	0.9906	08_inmoose_combatseq	prediction_best
E3_iterative_r3__strict__08_inmoose_combatseq__post1	2class	RNASeq_FFPE_Exome_capture	891	2	0.9875	0.9994	08_inmoose_combatseq	prediction_best
E3_iterative_r3__strict__08_inmoose_combatseq__post1	2class	RNASeq_FFPE_PolyA	35	2	0.7304	0.931	08_inmoose_combatseq	prediction_best
E3_iterative_r3__strict__08_inmoose_combatseq__post1	2class	RNASeq_FF_PolyA	914	2	0.6359	0.8582	08_inmoose_combatseq	prediction_best
E3_iterative_r3__strict__08_inmoose_combatseq__post1	2class	RNASeq_FF_Total	28	2	0.8133	0.9867	08_inmoose_combatseq	prediction_best
E3_iterative_r3__strict__08_inmoose_combatseq__post1	2class	RNASeq_FF_rRNADepletion	14	1	0.1333		08_inmoose_combatseq	prediction_best
E3_iterative_r3__strict__08_inmoose_combatseq__post1	3class	GPL13158_FF_Unknown	40	1	1		08_inmoose_combatseq	prediction_best
E3_iterative_r3__strict__08_inmoose_combatseq__post1	3class	GPL16686_FF_Unknown	48	1	1		08_inmoose_combatseq	prediction_best
E3_iterative_r3__strict__08_inmoose_combatseq__post1	3class	GPL17586_FF_Unknown	40	1	1		08_inmoose_combatseq	prediction_best
E3_iterative_r3__strict__08_inmoose_combatseq__post1	3class	GPL20188_FF_Unknown	68	1	1		08_inmoose_combatseq	prediction_best
E3_iterative_r3__strict__08_inmoose_combatseq__post1	3class	GPL23541_FF_Unknown	35	1	1		08_inmoose_combatseq	prediction_best
E3_iterative_r3__strict__08_inmoose_combatseq__post1	3class	GPL570_FFPE_Unknown	800	1	0.9644		08_inmoose_combatseq	prediction_best
E3_iterative_r3__strict__08_inmoose_combatseq__post1	3class	GPL570_FF_Unknown	994	3	0.9162	0.9961	08_inmoose_combatseq	prediction_best
E3_iterative_r3__strict__08_inmoose_combatseq__post1	3class	GPL570_Unknown_Unknown	384	2	0.9551	0.992	08_inmoose_combatseq	prediction_best
E3_iterative_r3__strict__08_inmoose_combatseq__post1	3class	GPL96+97_FF_Unknown	305	3	0.9481	0.99	08_inmoose_combatseq	prediction_best
E3_iterative_r3__strict__08_inmoose_combatseq__post1	3class	GPL96_FFPE_Unknown	84	2	0.5286	0.6852	08_inmoose_combatseq	prediction_best
E3_iterative_r3__strict__08_inmoose_combatseq__post1	3class	GPL96_FF_Unknown	133	3	0.9617	0.9924	08_inmoose_combatseq	prediction_best
E3_iterative_r3__strict__08_inmoose_combatseq__post1	3class	RNASeq_FFPE_Exome_capture	891	2	0.9887	0.9995	08_inmoose_combatseq	prediction_best
E3_iterative_r3__strict__08_inmoose_combatseq__post1	3class	RNASeq_FFPE_PolyA	35	2	0.7304	0.9195	08_inmoose_combatseq	prediction_best
E3_iterative_r3__strict__08_inmoose_combatseq__post1	3class	RNASeq_FF_PolyA	1039	3	0.7397	0.9636	08_inmoose_combatseq	prediction_best
E3_iterative_r3__strict__08_inmoose_combatseq__post1	3class	RNASeq_FF_Total	32	3	0.7868	0.9886	08_inmoose_combatseq	prediction_best
E3_iterative_r3__strict__08_inmoose_combatseq__post1	3class	RNASeq_FF_Unknown	79	1	0.9936		08_inmoose_combatseq	prediction_best
E3_iterative_r3__strict__08_inmoose_combatseq__post1	3class	RNASeq_FF_rRNADepletion	117	2	0.5582	0.8794	08_inmoose_combatseq	prediction_best
E3_iterative_r3__strict__14_qsmooth__post0	2class	GPL1708_FF_Unknown	40	1	0.9744		14_qsmooth	prediction_best
E3_iterative_r3__strict__14_qsmooth__post0	2class	GPL17586_FF_Unknown	40	1	0.9873		14_qsmooth	prediction_best
E3_iterative_r3__strict__14_qsmooth__post0	2class	GPL570_FFPE_Unknown	800	1	0.9369		14_qsmooth	prediction_best
E3_iterative_r3__strict__14_qsmooth__post0	2class	GPL570_FF_Unknown	744	2	0.9467	0.9924	14_qsmooth	prediction_best
E3_iterative_r3__strict__14_qsmooth__post0	2class	GPL570_Unknown_Unknown	384	2	0.7394	0.9815	14_qsmooth	prediction_best
E3_iterative_r3__strict__14_qsmooth__post0	2class	GPL96+97_FF_Unknown	269	2	0.9298	0.986	14_qsmooth	prediction_best
E3_iterative_r3__strict__14_qsmooth__post0	2class	GPL96_FFPE_Unknown	84	2	0.5361	0.7037	14_qsmooth	prediction_best
E3_iterative_r3__strict__14_qsmooth__post0	2class	GPL96_FF_Unknown	125	2	0.9167	0.9672	14_qsmooth	prediction_best
E3_iterative_r3__strict__14_qsmooth__post0	2class	RNASeq_FFPE_Exome_capture	891	2	0.9671	0.9961	14_qsmooth	prediction_best
E3_iterative_r3__strict__14_qsmooth__post0	2class	RNASeq_FFPE_PolyA	35	2	0.7667	0.9483	14_qsmooth	prediction_best
E3_iterative_r3__strict__14_qsmooth__post0	2class	RNASeq_FF_PolyA	914	2	0.7902	0.991	14_qsmooth	prediction_best
E3_iterative_r3__strict__14_qsmooth__post0	2class	RNASeq_FF_Total	28	2	0.8014	1	14_qsmooth	prediction_best
E3_iterative_r3__strict__14_qsmooth__post0	2class	RNASeq_FF_rRNADepletion	14	1	0.7273		14_qsmooth	prediction_best
E3_iterative_r3__strict__14_qsmooth__post0	3class	GPL13158_FF_Unknown	40	1	1		14_qsmooth	prediction_best
E3_iterative_r3__strict__14_qsmooth__post0	3class	GPL16686_FF_Unknown	48	1	1		14_qsmooth	prediction_best
E3_iterative_r3__strict__14_qsmooth__post0	3class	GPL1708_FF_Unknown	40	1	0.8406		14_qsmooth	prediction_best
E3_iterative_r3__strict__14_qsmooth__post0	3class	GPL17586_FF_Unknown	40	1	0.9873		14_qsmooth	prediction_best
E3_iterative_r3__strict__14_qsmooth__post0	3class	GPL20188_FF_Unknown	68	1	1		14_qsmooth	prediction_best
E3_iterative_r3__strict__14_qsmooth__post0	3class	GPL23541_FF_Unknown	35	1	1		14_qsmooth	prediction_best
E3_iterative_r3__strict__14_qsmooth__post0	3class	GPL570_FFPE_Unknown	800	1	0.6667		14_qsmooth	prediction_best
E3_iterative_r3__strict__14_qsmooth__post0	3class	GPL570_FF_Unknown	994	3	0.9373	0.9965	14_qsmooth	prediction_best
E3_iterative_r3__strict__14_qsmooth__post0	3class	GPL570_Unknown_Unknown	384	2	0.7719	0.9843	14_qsmooth	prediction_best
E3_iterative_r3__strict__14_qsmooth__post0	3class	GPL96+97_FF_Unknown	305	3	0.9505	0.9916	14_qsmooth	prediction_best
E3_iterative_r3__strict__14_qsmooth__post0	3class	GPL96_FFPE_Unknown	84	2	0.5265	0.7037	14_qsmooth	prediction_best
E3_iterative_r3__strict__14_qsmooth__post0	3class	GPL96_FF_Unknown	133	3	0.9211	0.981	14_qsmooth	prediction_best
E3_iterative_r3__strict__14_qsmooth__post0	3class	RNASeq_FFPE_Exome_capture	891	2	0.9611	0.9951	14_qsmooth	prediction_best
E3_iterative_r3__strict__14_qsmooth__post0	3class	RNASeq_FFPE_PolyA	35	2	0.7667	0.9483	14_qsmooth	prediction_best
E3_iterative_r3__strict__14_qsmooth__post0	3class	RNASeq_FF_PolyA	1039	3	0.8562	0.9965	14_qsmooth	prediction_best
E3_iterative_r3__strict__14_qsmooth__post0	3class	RNASeq_FF_Total	32	3	0.8348	0.9943	14_qsmooth	prediction_best
E3_iterative_r3__strict__14_qsmooth__post0	3class	RNASeq_FF_Unknown	79	1	0.9936		14_qsmooth	prediction_best
E3_iterative_r3__strict__14_qsmooth__post0	3class	RNASeq_FF_rRNADepletion	117	2	0.6153	0.8486	14_qsmooth	prediction_best
E3_iterative_r3__strict__14_qsmooth__post1	2class	GPL17586_FF_Unknown	40	1	0.9873		14_qsmooth	prediction_best
E3_iterative_r3__strict__14_qsmooth__post1	2class	GPL570_FFPE_Unknown	800	1	0.8904		14_qsmooth	prediction_best
E3_iterative_r3__strict__14_qsmooth__post1	2class	GPL570_FF_Unknown	744	2	0.9468	0.9915	14_qsmooth	prediction_best
E3_iterative_r3__strict__14_qsmooth__post1	2class	GPL570_Unknown_Unknown	384	2	0.7297	0.9808	14_qsmooth	prediction_best
E3_iterative_r3__strict__14_qsmooth__post1	2class	GPL96+97_FF_Unknown	269	2	0.9257	0.9836	14_qsmooth	prediction_best
E3_iterative_r3__strict__14_qsmooth__post1	2class	GPL96_FFPE_Unknown	84	2	0.5361	0.7002	14_qsmooth	prediction_best
E3_iterative_r3__strict__14_qsmooth__post1	2class	GPL96_FF_Unknown	125	2	0.9167	0.9696	14_qsmooth	prediction_best
E3_iterative_r3__strict__14_qsmooth__post1	2class	RNASeq_FFPE_Exome_capture	891	2	0.9658	0.9948	14_qsmooth	prediction_best
E3_iterative_r3__strict__14_qsmooth__post1	2class	RNASeq_FFPE_PolyA	35	2	0.7667	0.9483	14_qsmooth	prediction_best
E3_iterative_r3__strict__14_qsmooth__post1	2class	RNASeq_FF_PolyA	914	2	0.7602	0.9892	14_qsmooth	prediction_best
E3_iterative_r3__strict__14_qsmooth__post1	2class	RNASeq_FF_Total	28	2	0.8014	1	14_qsmooth	prediction_best
E3_iterative_r3__strict__14_qsmooth__post1	2class	RNASeq_FF_rRNADepletion	14	1	0.7826		14_qsmooth	prediction_best
E3_iterative_r3__strict__14_qsmooth__post1	3class	GPL13158_FF_Unknown	40	1	1		14_qsmooth	prediction_best
E3_iterative_r3__strict__14_qsmooth__post1	3class	GPL16686_FF_Unknown	48	1	1		14_qsmooth	prediction_best
E3_iterative_r3__strict__14_qsmooth__post1	3class	GPL17586_FF_Unknown	40	1	0.9873		14_qsmooth	prediction_best
E3_iterative_r3__strict__14_qsmooth__post1	3class	GPL20188_FF_Unknown	68	1	1		14_qsmooth	prediction_best
E3_iterative_r3__strict__14_qsmooth__post1	3class	GPL23541_FF_Unknown	35	1	1		14_qsmooth	prediction_best
E3_iterative_r3__strict__14_qsmooth__post1	3class	GPL570_FFPE_Unknown	800	1	0.8473		14_qsmooth	prediction_best
E3_iterative_r3__strict__14_qsmooth__post1	3class	GPL570_FF_Unknown	994	3	0.9347	0.9961	14_qsmooth	prediction_best
E3_iterative_r3__strict__14_qsmooth__post1	3class	GPL570_Unknown_Unknown	384	2	0.7668	0.9836	14_qsmooth	prediction_best
E3_iterative_r3__strict__14_qsmooth__post1	3class	GPL96+97_FF_Unknown	305	3	0.9365	0.9898	14_qsmooth	prediction_best
E3_iterative_r3__strict__14_qsmooth__post1	3class	GPL96_FFPE_Unknown	84	2	0.5354	0.6991	14_qsmooth	prediction_best
E3_iterative_r3__strict__14_qsmooth__post1	3class	GPL96_FF_Unknown	133	3	0.9211	0.9824	14_qsmooth	prediction_best
E3_iterative_r3__strict__14_qsmooth__post1	3class	RNASeq_FFPE_Exome_capture	891	2	0.9678	0.9956	14_qsmooth	prediction_best
E3_iterative_r3__strict__14_qsmooth__post1	3class	RNASeq_FFPE_PolyA	35	2	0.7667	0.9483	14_qsmooth	prediction_best
E3_iterative_r3__strict__14_qsmooth__post1	3class	RNASeq_FF_PolyA	1039	3	0.8215	0.9956	14_qsmooth	prediction_best
E3_iterative_r3__strict__14_qsmooth__post1	3class	RNASeq_FF_Total	32	3	0.8042	0.9943	14_qsmooth	prediction_best
E3_iterative_r3__strict__14_qsmooth__post1	3class	RNASeq_FF_Unknown	79	1	0.9872		14_qsmooth	prediction_best
E3_iterative_r3__strict__14_qsmooth__post1	3class	RNASeq_FF_rRNADepletion	117	2	0.6153	0.8402	14_qsmooth	prediction_best
E3_iterative_r3__strict__25_angel__post1	2class	GPL1708_FF_Unknown	40	1	0.6667		25_angel	prediction_best
E3_iterative_r3__strict__25_angel__post1	2class	GPL570_FFPE_Unknown	800	1	0.8661		25_angel	prediction_best
E3_iterative_r3__strict__25_angel__post1	2class	GPL570_FF_Unknown	744	2	0.9404	0.9897	25_angel	prediction_best
E3_iterative_r3__strict__25_angel__post1	2class	GPL570_Unknown_Unknown	384	2	0.8723	0.988	25_angel	prediction_best
E3_iterative_r3__strict__25_angel__post1	2class	GPL96+97_FF_Unknown	269	2	0.8663	0.9566	25_angel	prediction_best
E3_iterative_r3__strict__25_angel__post1	2class	GPL96_FFPE_Unknown	84	2	0.4729	0.5984	25_angel	prediction_best
E3_iterative_r3__strict__25_angel__post1	2class	GPL96_FF_Unknown	125	2	0.95	0.9953	25_angel	prediction_best
E3_iterative_r3__strict__25_angel__post1	2class	RNASeq_FFPE_Exome_capture	891	2	0.8944	0.9499	25_angel	prediction_best
E3_iterative_r3__strict__25_angel__post1	2class	RNASeq_FFPE_PolyA	35	2	0.8994	0.9368	25_angel	prediction_best
E3_iterative_r3__strict__25_angel__post1	2class	RNASeq_FF_PolyA	914	2	0.6277	0.9955	25_angel	prediction_best
E3_iterative_r3__strict__25_angel__post1	2class	RNASeq_FF_Total	28	2	0.8014	1	25_angel	prediction_best
E3_iterative_r3__strict__25_angel__post1	2class	RNASeq_FF_rRNADepletion	14	1	0.9231		25_angel	prediction_best
E3_iterative_r3__strict__25_angel__post1	3class	GPL13158_FF_Unknown	40	1	1		25_angel	prediction_best
E3_iterative_r3__strict__25_angel__post1	3class	GPL16686_FF_Unknown	48	1	1		25_angel	prediction_best
E3_iterative_r3__strict__25_angel__post1	3class	GPL1708_FF_Unknown	40	1	0.7302		25_angel	prediction_best
E3_iterative_r3__strict__25_angel__post1	3class	GPL20188_FF_Unknown	68	1	0.9926		25_angel	prediction_best
E3_iterative_r3__strict__25_angel__post1	3class	GPL23541_FF_Unknown	35	1	1		25_angel	prediction_best
E3_iterative_r3__strict__25_angel__post1	3class	GPL570_FFPE_Unknown	800	1	0.751		25_angel	prediction_best
E3_iterative_r3__strict__25_angel__post1	3class	GPL570_FF_Unknown	994	3	0.9357	0.9946	25_angel	prediction_best
E3_iterative_r3__strict__25_angel__post1	3class	GPL570_Unknown_Unknown	384	2	0.8798	0.989	25_angel	prediction_best
E3_iterative_r3__strict__25_angel__post1	3class	GPL96+97_FF_Unknown	305	3	0.9106	0.9771	25_angel	prediction_best
E3_iterative_r3__strict__25_angel__post1	3class	GPL96_FFPE_Unknown	84	2	0.431	0.5758	25_angel	prediction_best
E3_iterative_r3__strict__25_angel__post1	3class	GPL96_FF_Unknown	133	3	0.8454	0.9902	25_angel	prediction_best
E3_iterative_r3__strict__25_angel__post1	3class	RNASeq_FFPE_Exome_capture	891	2	0.9089	0.9407	25_angel	prediction_best
E3_iterative_r3__strict__25_angel__post1	3class	RNASeq_FFPE_PolyA	35	2	0.8994	0.9368	25_angel	prediction_best
E3_iterative_r3__strict__25_angel__post1	3class	RNASeq_FF_PolyA	1039	3	0.7134	0.9953	25_angel	prediction_best
E3_iterative_r3__strict__25_angel__post1	3class	RNASeq_FF_Total	32	3	0.7852	0.9932	25_angel	prediction_best
E3_iterative_r3__strict__25_angel__post1	3class	RNASeq_FF_Unknown	79	1	0.9673		25_angel	prediction_best
E3_iterative_r3__strict__25_angel__post1	3class	RNASeq_FF_rRNADepletion	117	2	0.6051	0.7262	25_angel	prediction_best
F_microarray_only__knn__06_combat_seq__post1	2class	GPL14951_FFPE_Unknown	810	1	1		06_combat_seq	prediction_best
F_microarray_only__knn__06_combat_seq__post1	2class	GPL1708_FF_Unknown	40	1	1		06_combat_seq	prediction_best
F_microarray_only__knn__06_combat_seq__post1	2class	GPL17586_FF_Unknown	40	1	1		06_combat_seq	prediction_best
F_microarray_only__knn__06_combat_seq__post1	2class	GPL570_FFPE_Unknown	800	1	0.9994		06_combat_seq	prediction_best
F_microarray_only__knn__06_combat_seq__post1	2class	GPL570_FF_Unknown	744	2	0.9701	0.9964	06_combat_seq	prediction_best
F_microarray_only__knn__06_combat_seq__post1	2class	GPL570_Unknown_Unknown	908	2	0.6441	0.6356	06_combat_seq	prediction_best
F_microarray_only__knn__06_combat_seq__post1	2class	GPL6244_FF_Unknown	119	1	1		06_combat_seq	prediction_best
F_microarray_only__knn__06_combat_seq__post1	2class	GPL8432_FFPE_Unknown	130	1	1		06_combat_seq	prediction_best
F_microarray_only__knn__06_combat_seq__post1	2class	GPL887_FFPE_Unknown	24	1	1		06_combat_seq	prediction_best
F_microarray_only__knn__06_combat_seq__post1	2class	GPL96+97_FF_Unknown	269	2	0.969	0.9962	06_combat_seq	prediction_best
F_microarray_only__knn__06_combat_seq__post1	2class	GPL96_FFPE_Unknown	84	2	0.5164	0.7882	06_combat_seq	prediction_best
F_microarray_only__knn__06_combat_seq__post1	2class	GPL96_FF_Unknown	125	2	0.9585	0.9995	06_combat_seq	prediction_best
F_microarray_only__knn__06_combat_seq__post1	3class	GPL13158_FF_Unknown	40	1	1		06_combat_seq	prediction_best
F_microarray_only__knn__06_combat_seq__post1	3class	GPL14951_FFPE_Unknown	810	1	1		06_combat_seq	prediction_best
F_microarray_only__knn__06_combat_seq__post1	3class	GPL16686_FF_Unknown	48	1	1		06_combat_seq	prediction_best
F_microarray_only__knn__06_combat_seq__post1	3class	GPL17077_FF_Unknown	33	1	1		06_combat_seq	prediction_best
F_microarray_only__knn__06_combat_seq__post1	3class	GPL1708_FF_Unknown	40	1	1		06_combat_seq	prediction_best
F_microarray_only__knn__06_combat_seq__post1	3class	GPL17586_FF_Unknown	40	1	1		06_combat_seq	prediction_best
F_microarray_only__knn__06_combat_seq__post1	3class	GPL20188_FF_Unknown	68	1	1		06_combat_seq	prediction_best
F_microarray_only__knn__06_combat_seq__post1	3class	GPL23541_FF_Unknown	35	1	1		06_combat_seq	prediction_best
F_microarray_only__knn__06_combat_seq__post1	3class	GPL570_FFPE_Unknown	800	1	0.9969		06_combat_seq	prediction_best
F_microarray_only__knn__06_combat_seq__post1	3class	GPL570_FF_Unknown	994	3	0.977	0.9972	06_combat_seq	prediction_best
F_microarray_only__knn__06_combat_seq__post1	3class	GPL570_Unknown_Unknown	908	2	0.5301	0.6617	06_combat_seq	prediction_best
F_microarray_only__knn__06_combat_seq__post1	3class	GPL6244_FF_Unknown	131	2	0.7954	0.9958	06_combat_seq	prediction_best
F_microarray_only__knn__06_combat_seq__post1	3class	GPL8432_FFPE_Unknown	130	1	1		06_combat_seq	prediction_best
F_microarray_only__knn__06_combat_seq__post1	3class	GPL887_FFPE_Unknown	24	1	1		06_combat_seq	prediction_best
F_microarray_only__knn__06_combat_seq__post1	3class	GPL96+97_FF_Unknown	305	3	0.9822	0.9979	06_combat_seq	prediction_best
F_microarray_only__knn__06_combat_seq__post1	3class	GPL96_FFPE_Unknown	84	2	0.5164	0.7917	06_combat_seq	prediction_best
F_microarray_only__knn__06_combat_seq__post1	3class	GPL96_FF_Unknown	133	3	0.9723	0.998	06_combat_seq	prediction_best
F_microarray_only__knn__08_inmoose_combatseq__post1	2class	GPL14951_FFPE_Unknown	810	1	1		08_inmoose_combatseq	prediction_best
F_microarray_only__knn__08_inmoose_combatseq__post1	2class	GPL1708_FF_Unknown	40	1	1		08_inmoose_combatseq	prediction_best
F_microarray_only__knn__08_inmoose_combatseq__post1	2class	GPL17586_FF_Unknown	40	1	1		08_inmoose_combatseq	prediction_best
F_microarray_only__knn__08_inmoose_combatseq__post1	2class	GPL570_FFPE_Unknown	800	1	0.9987		08_inmoose_combatseq	prediction_best
F_microarray_only__knn__08_inmoose_combatseq__post1	2class	GPL570_FF_Unknown	744	2	0.9686	0.9959	08_inmoose_combatseq	prediction_best
F_microarray_only__knn__08_inmoose_combatseq__post1	2class	GPL570_Unknown_Unknown	908	2	0.6431	0.6318	08_inmoose_combatseq	prediction_best
F_microarray_only__knn__08_inmoose_combatseq__post1	2class	GPL6244_FF_Unknown	119	1	1		08_inmoose_combatseq	prediction_best
F_microarray_only__knn__08_inmoose_combatseq__post1	2class	GPL8432_FFPE_Unknown	130	1	1		08_inmoose_combatseq	prediction_best
F_microarray_only__knn__08_inmoose_combatseq__post1	2class	GPL887_FFPE_Unknown	24	1	1		08_inmoose_combatseq	prediction_best
F_microarray_only__knn__08_inmoose_combatseq__post1	2class	GPL96+97_FF_Unknown	269	2	0.969	0.9951	08_inmoose_combatseq	prediction_best
F_microarray_only__knn__08_inmoose_combatseq__post1	2class	GPL96_FFPE_Unknown	84	2	0.5164	0.7812	08_inmoose_combatseq	prediction_best
F_microarray_only__knn__08_inmoose_combatseq__post1	2class	GPL96_FF_Unknown	125	2	0.9585	0.9984	08_inmoose_combatseq	prediction_best
F_microarray_only__knn__08_inmoose_combatseq__post1	3class	GPL13158_FF_Unknown	40	1	1		08_inmoose_combatseq	prediction_best
F_microarray_only__knn__08_inmoose_combatseq__post1	3class	GPL14951_FFPE_Unknown	810	1	1		08_inmoose_combatseq	prediction_best
F_microarray_only__knn__08_inmoose_combatseq__post1	3class	GPL16686_FF_Unknown	48	1	1		08_inmoose_combatseq	prediction_best
F_microarray_only__knn__08_inmoose_combatseq__post1	3class	GPL17077_FF_Unknown	33	1	1		08_inmoose_combatseq	prediction_best
F_microarray_only__knn__08_inmoose_combatseq__post1	3class	GPL1708_FF_Unknown	40	1	1		08_inmoose_combatseq	prediction_best
F_microarray_only__knn__08_inmoose_combatseq__post1	3class	GPL17586_FF_Unknown	40	1	1		08_inmoose_combatseq	prediction_best
F_microarray_only__knn__08_inmoose_combatseq__post1	3class	GPL20188_FF_Unknown	68	1	1		08_inmoose_combatseq	prediction_best
F_microarray_only__knn__08_inmoose_combatseq__post1	3class	GPL23541_FF_Unknown	35	1	1		08_inmoose_combatseq	prediction_best
F_microarray_only__knn__08_inmoose_combatseq__post1	3class	GPL570_FFPE_Unknown	800	1	0.9969		08_inmoose_combatseq	prediction_best
F_microarray_only__knn__08_inmoose_combatseq__post1	3class	GPL570_FF_Unknown	994	3	0.974	0.9967	08_inmoose_combatseq	prediction_best
F_microarray_only__knn__08_inmoose_combatseq__post1	3class	GPL570_Unknown_Unknown	908	2	0.5288	0.6677	08_inmoose_combatseq	prediction_best
F_microarray_only__knn__08_inmoose_combatseq__post1	3class	GPL6244_FF_Unknown	131	2	0.7741	0.9951	08_inmoose_combatseq	prediction_best
F_microarray_only__knn__08_inmoose_combatseq__post1	3class	GPL8432_FFPE_Unknown	130	1	1		08_inmoose_combatseq	prediction_best
F_microarray_only__knn__08_inmoose_combatseq__post1	3class	GPL887_FFPE_Unknown	24	1	1		08_inmoose_combatseq	prediction_best
F_microarray_only__knn__08_inmoose_combatseq__post1	3class	GPL96+97_FF_Unknown	305	3	0.9591	0.9962	08_inmoose_combatseq	prediction_best
F_microarray_only__knn__08_inmoose_combatseq__post1	3class	GPL96_FFPE_Unknown	84	2	0.5164	0.7801	08_inmoose_combatseq	prediction_best
F_microarray_only__knn__08_inmoose_combatseq__post1	3class	GPL96_FF_Unknown	133	3	0.9723	0.9969	08_inmoose_combatseq	prediction_best
F_microarray_only__softimpute__06_combat_seq__post0	2class	GPL13938_FFPE_Unknown	167	1	1		06_combat_seq	prediction_best
F_microarray_only__softimpute__06_combat_seq__post0	2class	GPL14951_FFPE_Unknown	810	1	0.9988		06_combat_seq	prediction_best
F_microarray_only__softimpute__06_combat_seq__post0	2class	GPL1708_FF_Unknown	40	1	1		06_combat_seq	prediction_best
F_microarray_only__softimpute__06_combat_seq__post0	2class	GPL17586_FF_Unknown	40	1	1		06_combat_seq	prediction_best
F_microarray_only__softimpute__06_combat_seq__post0	2class	GPL570_FFPE_Unknown	800	1	0.9987		06_combat_seq	prediction_best
F_microarray_only__softimpute__06_combat_seq__post0	2class	GPL570_FF_Unknown	744	2	0.9479	0.9916	06_combat_seq	prediction_best
F_microarray_only__softimpute__06_combat_seq__post0	2class	GPL570_Unknown_Unknown	908	2	0.6421	0.6632	06_combat_seq	prediction_best
F_microarray_only__softimpute__06_combat_seq__post0	2class	GPL6244_FF_Unknown	119	1	1		06_combat_seq	prediction_best
F_microarray_only__softimpute__06_combat_seq__post0	2class	GPL8432_FFPE_Unknown	130	1	1		06_combat_seq	prediction_best
F_microarray_only__softimpute__06_combat_seq__post0	2class	GPL887_FFPE_Unknown	24	1	1		06_combat_seq	prediction_best
F_microarray_only__softimpute__06_combat_seq__post0	2class	GPL96+97_FF_Unknown	269	2	0.9692	0.9996	06_combat_seq	prediction_best
F_microarray_only__softimpute__06_combat_seq__post0	2class	GPL96_FFPE_Unknown	84	2	0.5325	0.8113	06_combat_seq	prediction_best
F_microarray_only__softimpute__06_combat_seq__post0	2class	GPL96_FF_Unknown	125	2	0.9752	0.9995	06_combat_seq	prediction_best
F_microarray_only__softimpute__06_combat_seq__post0	3class	GPL13158_FF_Unknown	40	1	1		06_combat_seq	prediction_best
F_microarray_only__softimpute__06_combat_seq__post0	3class	GPL13938_FFPE_Unknown	167	1	1		06_combat_seq	prediction_best
F_microarray_only__softimpute__06_combat_seq__post0	3class	GPL14951_FFPE_Unknown	810	1	0.9988		06_combat_seq	prediction_best
F_microarray_only__softimpute__06_combat_seq__post0	3class	GPL16686_FF_Unknown	48	1	1		06_combat_seq	prediction_best
F_microarray_only__softimpute__06_combat_seq__post0	3class	GPL17077_FF_Unknown	33	1	1		06_combat_seq	prediction_best
F_microarray_only__softimpute__06_combat_seq__post0	3class	GPL1708_FF_Unknown	40	1	1		06_combat_seq	prediction_best
F_microarray_only__softimpute__06_combat_seq__post0	3class	GPL17586_FF_Unknown	40	1	1		06_combat_seq	prediction_best
F_microarray_only__softimpute__06_combat_seq__post0	3class	GPL20188_FF_Unknown	68	1	1		06_combat_seq	prediction_best
F_microarray_only__softimpute__06_combat_seq__post0	3class	GPL23541_FF_Unknown	35	1	1		06_combat_seq	prediction_best
F_microarray_only__softimpute__06_combat_seq__post0	3class	GPL570_FFPE_Unknown	800	1	0.9987		06_combat_seq	prediction_best
F_microarray_only__softimpute__06_combat_seq__post0	3class	GPL570_FF_Unknown	994	3	0.9521	0.9961	06_combat_seq	prediction_best
F_microarray_only__softimpute__06_combat_seq__post0	3class	GPL570_Unknown_Unknown	908	2	0.5274	0.7884	06_combat_seq	prediction_best
F_microarray_only__softimpute__06_combat_seq__post0	3class	GPL6244_FF_Unknown	131	2	1	1	06_combat_seq	prediction_best
F_microarray_only__softimpute__06_combat_seq__post0	3class	GPL8432_FFPE_Unknown	130	1	1		06_combat_seq	prediction_best
F_microarray_only__softimpute__06_combat_seq__post0	3class	GPL887_FFPE_Unknown	24	1	1		06_combat_seq	prediction_best
F_microarray_only__softimpute__06_combat_seq__post0	3class	GPL96+97_FF_Unknown	305	3	0.9795	0.9998	06_combat_seq	prediction_best
F_microarray_only__softimpute__06_combat_seq__post0	3class	GPL96_FFPE_Unknown	84	2	0.5325	0.7998	06_combat_seq	prediction_best
F_microarray_only__softimpute__06_combat_seq__post0	3class	GPL96_FF_Unknown	133	3	0.9835	1	06_combat_seq	prediction_best
F_microarray_only__softimpute__06_combat_seq__post1	2class	GPL14951_FFPE_Unknown	810	1	1		06_combat_seq	prediction_best
F_microarray_only__softimpute__06_combat_seq__post1	2class	GPL1708_FF_Unknown	40	1	1		06_combat_seq	prediction_best
F_microarray_only__softimpute__06_combat_seq__post1	2class	GPL17586_FF_Unknown	40	1	1		06_combat_seq	prediction_best
F_microarray_only__softimpute__06_combat_seq__post1	2class	GPL570_FFPE_Unknown	800	1	0.9987		06_combat_seq	prediction_best
F_microarray_only__softimpute__06_combat_seq__post1	2class	GPL570_FF_Unknown	744	2	0.9209	0.9918	06_combat_seq	prediction_best
F_microarray_only__softimpute__06_combat_seq__post1	2class	GPL570_Unknown_Unknown	908	2	0.6391	0.6686	06_combat_seq	prediction_best
F_microarray_only__softimpute__06_combat_seq__post1	2class	GPL6244_FF_Unknown	119	1	1		06_combat_seq	prediction_best
F_microarray_only__softimpute__06_combat_seq__post1	2class	GPL8432_FFPE_Unknown	130	1	1		06_combat_seq	prediction_best
F_microarray_only__softimpute__06_combat_seq__post1	2class	GPL887_FFPE_Unknown	24	1	1		06_combat_seq	prediction_best
F_microarray_only__softimpute__06_combat_seq__post1	2class	GPL96+97_FF_Unknown	269	2	0.9735	0.997	06_combat_seq	prediction_best
F_microarray_only__softimpute__06_combat_seq__post1	2class	GPL96_FFPE_Unknown	84	2	0.5242	0.794	06_combat_seq	prediction_best
F_microarray_only__softimpute__06_combat_seq__post1	2class	GPL96_FF_Unknown	125	2	0.9585	0.999	06_combat_seq	prediction_best
F_microarray_only__softimpute__06_combat_seq__post1	3class	GPL13158_FF_Unknown	40	1	1		06_combat_seq	prediction_best
F_microarray_only__softimpute__06_combat_seq__post1	3class	GPL14951_FFPE_Unknown	810	1	1		06_combat_seq	prediction_best
F_microarray_only__softimpute__06_combat_seq__post1	3class	GPL16686_FF_Unknown	48	1	1		06_combat_seq	prediction_best
F_microarray_only__softimpute__06_combat_seq__post1	3class	GPL17077_FF_Unknown	33	1	1		06_combat_seq	prediction_best
F_microarray_only__softimpute__06_combat_seq__post1	3class	GPL1708_FF_Unknown	40	1	1		06_combat_seq	prediction_best
F_microarray_only__softimpute__06_combat_seq__post1	3class	GPL17586_FF_Unknown	40	1	1		06_combat_seq	prediction_best
F_microarray_only__softimpute__06_combat_seq__post1	3class	GPL20188_FF_Unknown	68	1	1		06_combat_seq	prediction_best
F_microarray_only__softimpute__06_combat_seq__post1	3class	GPL23541_FF_Unknown	35	1	1		06_combat_seq	prediction_best
F_microarray_only__softimpute__06_combat_seq__post1	3class	GPL570_FFPE_Unknown	800	1	0.9987		06_combat_seq	prediction_best
F_microarray_only__softimpute__06_combat_seq__post1	3class	GPL570_FF_Unknown	994	3	0.9344	0.9949	06_combat_seq	prediction_best
F_microarray_only__softimpute__06_combat_seq__post1	3class	GPL570_Unknown_Unknown	908	2	0.5261	0.7864	06_combat_seq	prediction_best
F_microarray_only__softimpute__06_combat_seq__post1	3class	GPL6244_FF_Unknown	131	2	1	1	06_combat_seq	prediction_best
F_microarray_only__softimpute__06_combat_seq__post1	3class	GPL8432_FFPE_Unknown	130	1	1		06_combat_seq	prediction_best
F_microarray_only__softimpute__06_combat_seq__post1	3class	GPL887_FFPE_Unknown	24	1	1		06_combat_seq	prediction_best
F_microarray_only__softimpute__06_combat_seq__post1	3class	GPL96+97_FF_Unknown	305	3	0.9795	0.9986	06_combat_seq	prediction_best
F_microarray_only__softimpute__06_combat_seq__post1	3class	GPL96_FFPE_Unknown	84	2	0.5242	0.7986	06_combat_seq	prediction_best
F_microarray_only__softimpute__06_combat_seq__post1	3class	GPL96_FF_Unknown	133	3	0.9779	0.9995	06_combat_seq	prediction_best
F_microarray_only__softimpute__08_inmoose_combatseq__post0	2class	GPL13938_FFPE_Unknown	167	1	1		08_inmoose_combatseq	prediction_best
F_microarray_only__softimpute__08_inmoose_combatseq__post0	2class	GPL14951_FFPE_Unknown	810	1	0.9988		08_inmoose_combatseq	prediction_best
F_microarray_only__softimpute__08_inmoose_combatseq__post0	2class	GPL1708_FF_Unknown	40	1	1		08_inmoose_combatseq	prediction_best
F_microarray_only__softimpute__08_inmoose_combatseq__post0	2class	GPL17586_FF_Unknown	40	1	1		08_inmoose_combatseq	prediction_best
F_microarray_only__softimpute__08_inmoose_combatseq__post0	2class	GPL570_FFPE_Unknown	800	1	0.9987		08_inmoose_combatseq	prediction_best
F_microarray_only__softimpute__08_inmoose_combatseq__post0	2class	GPL570_FF_Unknown	744	2	0.948	0.9915	08_inmoose_combatseq	prediction_best
F_microarray_only__softimpute__08_inmoose_combatseq__post0	2class	GPL570_Unknown_Unknown	908	2	0.6421	0.668	08_inmoose_combatseq	prediction_best
F_microarray_only__softimpute__08_inmoose_combatseq__post0	2class	GPL6244_FF_Unknown	119	1	1		08_inmoose_combatseq	prediction_best
F_microarray_only__softimpute__08_inmoose_combatseq__post0	2class	GPL8432_FFPE_Unknown	130	1	1		08_inmoose_combatseq	prediction_best
F_microarray_only__softimpute__08_inmoose_combatseq__post0	2class	GPL887_FFPE_Unknown	24	1	1		08_inmoose_combatseq	prediction_best
F_microarray_only__softimpute__08_inmoose_combatseq__post0	2class	GPL96+97_FF_Unknown	269	2	0.9692	0.9996	08_inmoose_combatseq	prediction_best
F_microarray_only__softimpute__08_inmoose_combatseq__post0	2class	GPL96_FFPE_Unknown	84	2	0.5325	0.8113	08_inmoose_combatseq	prediction_best
F_microarray_only__softimpute__08_inmoose_combatseq__post0	2class	GPL96_FF_Unknown	125	2	0.9752	0.9995	08_inmoose_combatseq	prediction_best
F_microarray_only__softimpute__08_inmoose_combatseq__post0	3class	GPL13158_FF_Unknown	40	1	1		08_inmoose_combatseq	prediction_best
F_microarray_only__softimpute__08_inmoose_combatseq__post0	3class	GPL13938_FFPE_Unknown	167	1	1		08_inmoose_combatseq	prediction_best
F_microarray_only__softimpute__08_inmoose_combatseq__post0	3class	GPL14951_FFPE_Unknown	810	1	0.9988		08_inmoose_combatseq	prediction_best
F_microarray_only__softimpute__08_inmoose_combatseq__post0	3class	GPL16686_FF_Unknown	48	1	1		08_inmoose_combatseq	prediction_best
F_microarray_only__softimpute__08_inmoose_combatseq__post0	3class	GPL17077_FF_Unknown	33	1	1		08_inmoose_combatseq	prediction_best
F_microarray_only__softimpute__08_inmoose_combatseq__post0	3class	GPL1708_FF_Unknown	40	1	1		08_inmoose_combatseq	prediction_best
F_microarray_only__softimpute__08_inmoose_combatseq__post0	3class	GPL17586_FF_Unknown	40	1	1		08_inmoose_combatseq	prediction_best
F_microarray_only__softimpute__08_inmoose_combatseq__post0	3class	GPL20188_FF_Unknown	68	1	1		08_inmoose_combatseq	prediction_best
F_microarray_only__softimpute__08_inmoose_combatseq__post0	3class	GPL23541_FF_Unknown	35	1	1		08_inmoose_combatseq	prediction_best
F_microarray_only__softimpute__08_inmoose_combatseq__post0	3class	GPL570_FFPE_Unknown	800	1	0.9987		08_inmoose_combatseq	prediction_best
F_microarray_only__softimpute__08_inmoose_combatseq__post0	3class	GPL570_FF_Unknown	994	3	0.9527	0.9957	08_inmoose_combatseq	prediction_best
F_microarray_only__softimpute__08_inmoose_combatseq__post0	3class	GPL570_Unknown_Unknown	908	2	0.5274	0.7874	08_inmoose_combatseq	prediction_best
F_microarray_only__softimpute__08_inmoose_combatseq__post0	3class	GPL6244_FF_Unknown	131	2	1	1	08_inmoose_combatseq	prediction_best
F_microarray_only__softimpute__08_inmoose_combatseq__post0	3class	GPL8432_FFPE_Unknown	130	1	1		08_inmoose_combatseq	prediction_best
F_microarray_only__softimpute__08_inmoose_combatseq__post0	3class	GPL887_FFPE_Unknown	24	1	1		08_inmoose_combatseq	prediction_best
F_microarray_only__softimpute__08_inmoose_combatseq__post0	3class	GPL96+97_FF_Unknown	305	3	0.9795	0.9998	08_inmoose_combatseq	prediction_best
F_microarray_only__softimpute__08_inmoose_combatseq__post0	3class	GPL96_FFPE_Unknown	84	2	0.5325	0.8027	08_inmoose_combatseq	prediction_best
F_microarray_only__softimpute__08_inmoose_combatseq__post0	3class	GPL96_FF_Unknown	133	3	0.9835	0.9995	08_inmoose_combatseq	prediction_best
F_microarray_only__softimpute__08_inmoose_combatseq__post1	2class	GPL14951_FFPE_Unknown	810	1	1		08_inmoose_combatseq	prediction_best
F_microarray_only__softimpute__08_inmoose_combatseq__post1	2class	GPL1708_FF_Unknown	40	1	1		08_inmoose_combatseq	prediction_best
F_microarray_only__softimpute__08_inmoose_combatseq__post1	2class	GPL17586_FF_Unknown	40	1	1		08_inmoose_combatseq	prediction_best
F_microarray_only__softimpute__08_inmoose_combatseq__post1	2class	GPL570_FFPE_Unknown	800	1	0.9987		08_inmoose_combatseq	prediction_best
F_microarray_only__softimpute__08_inmoose_combatseq__post1	2class	GPL570_FF_Unknown	744	2	0.9209	0.9918	08_inmoose_combatseq	prediction_best
F_microarray_only__softimpute__08_inmoose_combatseq__post1	2class	GPL570_Unknown_Unknown	908	2	0.6372	0.6685	08_inmoose_combatseq	prediction_best
F_microarray_only__softimpute__08_inmoose_combatseq__post1	2class	GPL6244_FF_Unknown	119	1	1		08_inmoose_combatseq	prediction_best
F_microarray_only__softimpute__08_inmoose_combatseq__post1	2class	GPL8432_FFPE_Unknown	130	1	1		08_inmoose_combatseq	prediction_best
F_microarray_only__softimpute__08_inmoose_combatseq__post1	2class	GPL887_FFPE_Unknown	24	1	1		08_inmoose_combatseq	prediction_best
F_microarray_only__softimpute__08_inmoose_combatseq__post1	2class	GPL96+97_FF_Unknown	269	2	0.9735	0.997	08_inmoose_combatseq	prediction_best
F_microarray_only__softimpute__08_inmoose_combatseq__post1	2class	GPL96_FFPE_Unknown	84	2	0.5242	0.7951	08_inmoose_combatseq	prediction_best
F_microarray_only__softimpute__08_inmoose_combatseq__post1	2class	GPL96_FF_Unknown	125	2	0.9585	0.999	08_inmoose_combatseq	prediction_best
F_microarray_only__softimpute__08_inmoose_combatseq__post1	3class	GPL13158_FF_Unknown	40	1	1		08_inmoose_combatseq	prediction_best
F_microarray_only__softimpute__08_inmoose_combatseq__post1	3class	GPL14951_FFPE_Unknown	810	1	1		08_inmoose_combatseq	prediction_best
F_microarray_only__softimpute__08_inmoose_combatseq__post1	3class	GPL16686_FF_Unknown	48	1	1		08_inmoose_combatseq	prediction_best
F_microarray_only__softimpute__08_inmoose_combatseq__post1	3class	GPL17077_FF_Unknown	33	1	1		08_inmoose_combatseq	prediction_best
F_microarray_only__softimpute__08_inmoose_combatseq__post1	3class	GPL1708_FF_Unknown	40	1	1		08_inmoose_combatseq	prediction_best
F_microarray_only__softimpute__08_inmoose_combatseq__post1	3class	GPL17586_FF_Unknown	40	1	1		08_inmoose_combatseq	prediction_best
F_microarray_only__softimpute__08_inmoose_combatseq__post1	3class	GPL20188_FF_Unknown	68	1	1		08_inmoose_combatseq	prediction_best
F_microarray_only__softimpute__08_inmoose_combatseq__post1	3class	GPL23541_FF_Unknown	35	1	1		08_inmoose_combatseq	prediction_best
F_microarray_only__softimpute__08_inmoose_combatseq__post1	3class	GPL570_FFPE_Unknown	800	1	0.9987		08_inmoose_combatseq	prediction_best
F_microarray_only__softimpute__08_inmoose_combatseq__post1	3class	GPL570_FF_Unknown	994	3	0.9344	0.995	08_inmoose_combatseq	prediction_best
F_microarray_only__softimpute__08_inmoose_combatseq__post1	3class	GPL570_Unknown_Unknown	908	2	0.5248	0.7828	08_inmoose_combatseq	prediction_best
F_microarray_only__softimpute__08_inmoose_combatseq__post1	3class	GPL6244_FF_Unknown	131	2	1	1	08_inmoose_combatseq	prediction_best
F_microarray_only__softimpute__08_inmoose_combatseq__post1	3class	GPL8432_FFPE_Unknown	130	1	1		08_inmoose_combatseq	prediction_best
F_microarray_only__softimpute__08_inmoose_combatseq__post1	3class	GPL887_FFPE_Unknown	24	1	1		08_inmoose_combatseq	prediction_best
F_microarray_only__softimpute__08_inmoose_combatseq__post1	3class	GPL96+97_FF_Unknown	305	3	0.9823	0.9987	08_inmoose_combatseq	prediction_best
F_microarray_only__softimpute__08_inmoose_combatseq__post1	3class	GPL96_FFPE_Unknown	84	2	0.5164	0.7946	08_inmoose_combatseq	prediction_best
F_microarray_only__softimpute__08_inmoose_combatseq__post1	3class	GPL96_FF_Unknown	133	3	0.9723	0.9992	08_inmoose_combatseq	prediction_best
F_microarray_only__strict__06_combat_seq__post0	2class	GPL13938_FFPE_Unknown	167	1	1		06_combat_seq	prediction_best
F_microarray_only__strict__06_combat_seq__post0	2class	GPL14951_FFPE_Unknown	810	1	1		06_combat_seq	prediction_best
F_microarray_only__strict__06_combat_seq__post0	2class	GPL1708_FF_Unknown	40	1	1		06_combat_seq	prediction_best
F_microarray_only__strict__06_combat_seq__post0	2class	GPL17586_FF_Unknown	40	1	1		06_combat_seq	prediction_best
F_microarray_only__strict__06_combat_seq__post0	2class	GPL570_FFPE_Unknown	800	1	0.9962		06_combat_seq	prediction_best
F_microarray_only__strict__06_combat_seq__post0	2class	GPL570_FF_Unknown	744	2	0.9232	0.9872	06_combat_seq	prediction_best
F_microarray_only__strict__06_combat_seq__post0	2class	GPL570_Unknown_Unknown	908	2	0.6431	0.8093	06_combat_seq	prediction_best
F_microarray_only__strict__06_combat_seq__post0	2class	GPL6244_FF_Unknown	119	1	1		06_combat_seq	prediction_best
F_microarray_only__strict__06_combat_seq__post0	2class	GPL8432_FFPE_Unknown	130	1	1		06_combat_seq	prediction_best
F_microarray_only__strict__06_combat_seq__post0	2class	GPL887_FFPE_Unknown	24	1	1		06_combat_seq	prediction_best
F_microarray_only__strict__06_combat_seq__post0	2class	GPL96+97_FF_Unknown	269	2	0.9822	1	06_combat_seq	prediction_best
F_microarray_only__strict__06_combat_seq__post0	2class	GPL96_FFPE_Unknown	84	2	0.6339	0.8391	06_combat_seq	prediction_best
F_microarray_only__strict__06_combat_seq__post0	2class	GPL96_FF_Unknown	125	2	0.9754	0.9995	06_combat_seq	prediction_best
F_microarray_only__strict__06_combat_seq__post0	3class	GPL13158_FF_Unknown	40	1	1		06_combat_seq	prediction_best
F_microarray_only__strict__06_combat_seq__post0	3class	GPL13938_FFPE_Unknown	167	1	1		06_combat_seq	prediction_best
F_microarray_only__strict__06_combat_seq__post0	3class	GPL14951_FFPE_Unknown	810	1	1		06_combat_seq	prediction_best
F_microarray_only__strict__06_combat_seq__post0	3class	GPL16686_FF_Unknown	48	1	1		06_combat_seq	prediction_best
F_microarray_only__strict__06_combat_seq__post0	3class	GPL17077_FF_Unknown	33	1	1		06_combat_seq	prediction_best
F_microarray_only__strict__06_combat_seq__post0	3class	GPL1708_FF_Unknown	40	1	1		06_combat_seq	prediction_best
F_microarray_only__strict__06_combat_seq__post0	3class	GPL17586_FF_Unknown	40	1	1		06_combat_seq	prediction_best
F_microarray_only__strict__06_combat_seq__post0	3class	GPL20188_FF_Unknown	68	1	1		06_combat_seq	prediction_best
F_microarray_only__strict__06_combat_seq__post0	3class	GPL23541_FF_Unknown	35	1	1		06_combat_seq	prediction_best
F_microarray_only__strict__06_combat_seq__post0	3class	GPL570_FFPE_Unknown	800	1	0.9835		06_combat_seq	prediction_best
F_microarray_only__strict__06_combat_seq__post0	3class	GPL570_FF_Unknown	994	3	0.9347	0.9934	06_combat_seq	prediction_best
F_microarray_only__strict__06_combat_seq__post0	3class	GPL570_Unknown_Unknown	908	2	0.64	0.7519	06_combat_seq	prediction_best
F_microarray_only__strict__06_combat_seq__post0	3class	GPL6244_FF_Unknown	131	2	0.7337	0.9993	06_combat_seq	prediction_best
F_microarray_only__strict__06_combat_seq__post0	3class	GPL8432_FFPE_Unknown	130	1	1		06_combat_seq	prediction_best
F_microarray_only__strict__06_combat_seq__post0	3class	GPL887_FFPE_Unknown	24	1	1		06_combat_seq	prediction_best
F_microarray_only__strict__06_combat_seq__post0	3class	GPL96+97_FF_Unknown	305	3	0.9852	1	06_combat_seq	prediction_best
F_microarray_only__strict__06_combat_seq__post0	3class	GPL96_FFPE_Unknown	84	2	0.5918	0.8368	06_combat_seq	prediction_best
F_microarray_only__strict__06_combat_seq__post0	3class	GPL96_FF_Unknown	133	3	0.9836	0.9997	06_combat_seq	prediction_best
F_microarray_only__strict__06_combat_seq__post1	2class	GPL14951_FFPE_Unknown	810	1	1		06_combat_seq	prediction_best
F_microarray_only__strict__06_combat_seq__post1	2class	GPL1708_FF_Unknown	40	1	1		06_combat_seq	prediction_best
F_microarray_only__strict__06_combat_seq__post1	2class	GPL17586_FF_Unknown	40	1	1		06_combat_seq	prediction_best
F_microarray_only__strict__06_combat_seq__post1	2class	GPL570_FFPE_Unknown	800	1	0.9962		06_combat_seq	prediction_best
F_microarray_only__strict__06_combat_seq__post1	2class	GPL570_FF_Unknown	744	2	0.883	0.9818	06_combat_seq	prediction_best
F_microarray_only__strict__06_combat_seq__post1	2class	GPL570_Unknown_Unknown	908	2	0.6431	0.8161	06_combat_seq	prediction_best
F_microarray_only__strict__06_combat_seq__post1	2class	GPL6244_FF_Unknown	119	1	1		06_combat_seq	prediction_best
F_microarray_only__strict__06_combat_seq__post1	2class	GPL8432_FFPE_Unknown	130	1	1		06_combat_seq	prediction_best
F_microarray_only__strict__06_combat_seq__post1	2class	GPL887_FFPE_Unknown	24	1	1		06_combat_seq	prediction_best
F_microarray_only__strict__06_combat_seq__post1	2class	GPL96+97_FF_Unknown	269	2	0.9778	0.9998	06_combat_seq	prediction_best
F_microarray_only__strict__06_combat_seq__post1	2class	GPL96_FFPE_Unknown	84	2	0.6027	0.8391	06_combat_seq	prediction_best
F_microarray_only__strict__06_combat_seq__post1	2class	GPL96_FF_Unknown	125	2	0.9835	0.9995	06_combat_seq	prediction_best
F_microarray_only__strict__06_combat_seq__post1	3class	GPL13158_FF_Unknown	40	1	1		06_combat_seq	prediction_best
F_microarray_only__strict__06_combat_seq__post1	3class	GPL14951_FFPE_Unknown	810	1	1		06_combat_seq	prediction_best
F_microarray_only__strict__06_combat_seq__post1	3class	GPL16686_FF_Unknown	48	1	1		06_combat_seq	prediction_best
F_microarray_only__strict__06_combat_seq__post1	3class	GPL17077_FF_Unknown	33	1	1		06_combat_seq	prediction_best
F_microarray_only__strict__06_combat_seq__post1	3class	GPL1708_FF_Unknown	40	1	1		06_combat_seq	prediction_best
F_microarray_only__strict__06_combat_seq__post1	3class	GPL17586_FF_Unknown	40	1	1		06_combat_seq	prediction_best
F_microarray_only__strict__06_combat_seq__post1	3class	GPL20188_FF_Unknown	68	1	1		06_combat_seq	prediction_best
F_microarray_only__strict__06_combat_seq__post1	3class	GPL23541_FF_Unknown	35	1	1		06_combat_seq	prediction_best
F_microarray_only__strict__06_combat_seq__post1	3class	GPL570_FFPE_Unknown	800	1	0.9815		06_combat_seq	prediction_best
F_microarray_only__strict__06_combat_seq__post1	3class	GPL570_FF_Unknown	994	3	0.9024	0.9904	06_combat_seq	prediction_best
F_microarray_only__strict__06_combat_seq__post1	3class	GPL570_Unknown_Unknown	908	2	0.6406	0.7564	06_combat_seq	prediction_best
F_microarray_only__strict__06_combat_seq__post1	3class	GPL6244_FF_Unknown	131	2	0.7798	0.9993	06_combat_seq	prediction_best
F_microarray_only__strict__06_combat_seq__post1	3class	GPL8432_FFPE_Unknown	130	1	1		06_combat_seq	prediction_best
F_microarray_only__strict__06_combat_seq__post1	3class	GPL887_FFPE_Unknown	24	1	1		06_combat_seq	prediction_best
F_microarray_only__strict__06_combat_seq__post1	3class	GPL96+97_FF_Unknown	305	3	0.9852	0.9999	06_combat_seq	prediction_best
F_microarray_only__strict__06_combat_seq__post1	3class	GPL96_FFPE_Unknown	84	2	0.5549	0.8368	06_combat_seq	prediction_best
F_microarray_only__strict__06_combat_seq__post1	3class	GPL96_FF_Unknown	133	3	0.989	0.9997	06_combat_seq	prediction_best
F_microarray_only__strict__08_inmoose_combatseq__post0	2class	GPL13938_FFPE_Unknown	167	1	1		08_inmoose_combatseq	prediction_best
F_microarray_only__strict__08_inmoose_combatseq__post0	2class	GPL14951_FFPE_Unknown	810	1	1		08_inmoose_combatseq	prediction_best
F_microarray_only__strict__08_inmoose_combatseq__post0	2class	GPL1708_FF_Unknown	40	1	1		08_inmoose_combatseq	prediction_best
F_microarray_only__strict__08_inmoose_combatseq__post0	2class	GPL17586_FF_Unknown	40	1	1		08_inmoose_combatseq	prediction_best
F_microarray_only__strict__08_inmoose_combatseq__post0	2class	GPL570_FFPE_Unknown	800	1	0.9962		08_inmoose_combatseq	prediction_best
F_microarray_only__strict__08_inmoose_combatseq__post0	2class	GPL570_FF_Unknown	744	2	0.9259	0.9878	08_inmoose_combatseq	prediction_best
F_microarray_only__strict__08_inmoose_combatseq__post0	2class	GPL570_Unknown_Unknown	908	2	0.6431	0.8072	08_inmoose_combatseq	prediction_best
F_microarray_only__strict__08_inmoose_combatseq__post0	2class	GPL6244_FF_Unknown	119	1	1		08_inmoose_combatseq	prediction_best
F_microarray_only__strict__08_inmoose_combatseq__post0	2class	GPL8432_FFPE_Unknown	130	1	1		08_inmoose_combatseq	prediction_best
F_microarray_only__strict__08_inmoose_combatseq__post0	2class	GPL887_FFPE_Unknown	24	1	1		08_inmoose_combatseq	prediction_best
F_microarray_only__strict__08_inmoose_combatseq__post0	2class	GPL96+97_FF_Unknown	269	2	0.9822	1	08_inmoose_combatseq	prediction_best
F_microarray_only__strict__08_inmoose_combatseq__post0	2class	GPL96_FFPE_Unknown	84	2	0.6339	0.8403	08_inmoose_combatseq	prediction_best
F_microarray_only__strict__08_inmoose_combatseq__post0	2class	GPL96_FF_Unknown	125	2	0.9754	0.9995	08_inmoose_combatseq	prediction_best
F_microarray_only__strict__08_inmoose_combatseq__post0	3class	GPL13158_FF_Unknown	40	1	1		08_inmoose_combatseq	prediction_best
F_microarray_only__strict__08_inmoose_combatseq__post0	3class	GPL13938_FFPE_Unknown	167	1	1		08_inmoose_combatseq	prediction_best
F_microarray_only__strict__08_inmoose_combatseq__post0	3class	GPL14951_FFPE_Unknown	810	1	1		08_inmoose_combatseq	prediction_best
F_microarray_only__strict__08_inmoose_combatseq__post0	3class	GPL16686_FF_Unknown	48	1	1		08_inmoose_combatseq	prediction_best
F_microarray_only__strict__08_inmoose_combatseq__post0	3class	GPL17077_FF_Unknown	33	1	1		08_inmoose_combatseq	prediction_best
F_microarray_only__strict__08_inmoose_combatseq__post0	3class	GPL1708_FF_Unknown	40	1	1		08_inmoose_combatseq	prediction_best
F_microarray_only__strict__08_inmoose_combatseq__post0	3class	GPL17586_FF_Unknown	40	1	1		08_inmoose_combatseq	prediction_best
F_microarray_only__strict__08_inmoose_combatseq__post0	3class	GPL20188_FF_Unknown	68	1	1		08_inmoose_combatseq	prediction_best
F_microarray_only__strict__08_inmoose_combatseq__post0	3class	GPL23541_FF_Unknown	35	1	1		08_inmoose_combatseq	prediction_best
F_microarray_only__strict__08_inmoose_combatseq__post0	3class	GPL570_FFPE_Unknown	800	1	0.9835		08_inmoose_combatseq	prediction_best
F_microarray_only__strict__08_inmoose_combatseq__post0	3class	GPL570_FF_Unknown	994	3	0.9365	0.9934	08_inmoose_combatseq	prediction_best
F_microarray_only__strict__08_inmoose_combatseq__post0	3class	GPL570_Unknown_Unknown	908	2	0.6403	0.7511	08_inmoose_combatseq	prediction_best
F_microarray_only__strict__08_inmoose_combatseq__post0	3class	GPL6244_FF_Unknown	131	2	0.8917	0.9986	08_inmoose_combatseq	prediction_best
F_microarray_only__strict__08_inmoose_combatseq__post0	3class	GPL8432_FFPE_Unknown	130	1	1		08_inmoose_combatseq	prediction_best
F_microarray_only__strict__08_inmoose_combatseq__post0	3class	GPL887_FFPE_Unknown	24	1	1		08_inmoose_combatseq	prediction_best
F_microarray_only__strict__08_inmoose_combatseq__post0	3class	GPL96+97_FF_Unknown	305	3	0.9852	1	08_inmoose_combatseq	prediction_best
F_microarray_only__strict__08_inmoose_combatseq__post0	3class	GPL96_FFPE_Unknown	84	2	0.5918	0.8368	08_inmoose_combatseq	prediction_best
F_microarray_only__strict__08_inmoose_combatseq__post0	3class	GPL96_FF_Unknown	133	3	0.9836	0.9997	08_inmoose_combatseq	prediction_best
F_microarray_only__strict__08_inmoose_combatseq__post1	2class	GPL14951_FFPE_Unknown	810	1	1		08_inmoose_combatseq	prediction_best
F_microarray_only__strict__08_inmoose_combatseq__post1	2class	GPL1708_FF_Unknown	40	1	1		08_inmoose_combatseq	prediction_best
F_microarray_only__strict__08_inmoose_combatseq__post1	2class	GPL17586_FF_Unknown	40	1	1		08_inmoose_combatseq	prediction_best
F_microarray_only__strict__08_inmoose_combatseq__post1	2class	GPL570_FFPE_Unknown	800	1	0.9962		08_inmoose_combatseq	prediction_best
F_microarray_only__strict__08_inmoose_combatseq__post1	2class	GPL570_FF_Unknown	744	2	0.8869	0.9824	08_inmoose_combatseq	prediction_best
F_microarray_only__strict__08_inmoose_combatseq__post1	2class	GPL570_Unknown_Unknown	908	2	0.6431	0.8149	08_inmoose_combatseq	prediction_best
F_microarray_only__strict__08_inmoose_combatseq__post1	2class	GPL6244_FF_Unknown	119	1	1		08_inmoose_combatseq	prediction_best
F_microarray_only__strict__08_inmoose_combatseq__post1	2class	GPL8432_FFPE_Unknown	130	1	1		08_inmoose_combatseq	prediction_best
F_microarray_only__strict__08_inmoose_combatseq__post1	2class	GPL887_FFPE_Unknown	24	1	1		08_inmoose_combatseq	prediction_best
F_microarray_only__strict__08_inmoose_combatseq__post1	2class	GPL96+97_FF_Unknown	269	2	0.9778	0.9998	08_inmoose_combatseq	prediction_best
F_microarray_only__strict__08_inmoose_combatseq__post1	2class	GPL96_FFPE_Unknown	84	2	0.6027	0.838	08_inmoose_combatseq	prediction_best
F_microarray_only__strict__08_inmoose_combatseq__post1	2class	GPL96_FF_Unknown	125	2	0.9835	0.9995	08_inmoose_combatseq	prediction_best
F_microarray_only__strict__08_inmoose_combatseq__post1	3class	GPL13158_FF_Unknown	40	1	1		08_inmoose_combatseq	prediction_best
F_microarray_only__strict__08_inmoose_combatseq__post1	3class	GPL14951_FFPE_Unknown	810	1	1		08_inmoose_combatseq	prediction_best
F_microarray_only__strict__08_inmoose_combatseq__post1	3class	GPL16686_FF_Unknown	48	1	1		08_inmoose_combatseq	prediction_best
F_microarray_only__strict__08_inmoose_combatseq__post1	3class	GPL17077_FF_Unknown	33	1	1		08_inmoose_combatseq	prediction_best
F_microarray_only__strict__08_inmoose_combatseq__post1	3class	GPL1708_FF_Unknown	40	1	1		08_inmoose_combatseq	prediction_best
F_microarray_only__strict__08_inmoose_combatseq__post1	3class	GPL17586_FF_Unknown	40	1	1		08_inmoose_combatseq	prediction_best
F_microarray_only__strict__08_inmoose_combatseq__post1	3class	GPL20188_FF_Unknown	68	1	1		08_inmoose_combatseq	prediction_best
F_microarray_only__strict__08_inmoose_combatseq__post1	3class	GPL23541_FF_Unknown	35	1	1		08_inmoose_combatseq	prediction_best
F_microarray_only__strict__08_inmoose_combatseq__post1	3class	GPL570_FFPE_Unknown	800	1	0.9828		08_inmoose_combatseq	prediction_best
F_microarray_only__strict__08_inmoose_combatseq__post1	3class	GPL570_FF_Unknown	994	3	0.9051	0.9906	08_inmoose_combatseq	prediction_best
F_microarray_only__strict__08_inmoose_combatseq__post1	3class	GPL570_Unknown_Unknown	908	2	0.6396	0.7526	08_inmoose_combatseq	prediction_best
F_microarray_only__strict__08_inmoose_combatseq__post1	3class	GPL6244_FF_Unknown	131	2	0.7798	0.9993	08_inmoose_combatseq	prediction_best
F_microarray_only__strict__08_inmoose_combatseq__post1	3class	GPL8432_FFPE_Unknown	130	1	1		08_inmoose_combatseq	prediction_best
F_microarray_only__strict__08_inmoose_combatseq__post1	3class	GPL887_FFPE_Unknown	24	1	1		08_inmoose_combatseq	prediction_best
F_microarray_only__strict__08_inmoose_combatseq__post1	3class	GPL96+97_FF_Unknown	305	3	0.9852	0.9999	08_inmoose_combatseq	prediction_best
F_microarray_only__strict__08_inmoose_combatseq__post1	3class	GPL96_FFPE_Unknown	84	2	0.5549	0.8356	08_inmoose_combatseq	prediction_best
F_microarray_only__strict__08_inmoose_combatseq__post1	3class	GPL96_FF_Unknown	133	3	0.989	0.9997	08_inmoose_combatseq	prediction_best
G_affymetrix_only__knn__10_mnn__post1	2class	GPL570_FFPE_Unknown	800	1	0.9631		10_mnn	prediction_best
G_affymetrix_only__knn__10_mnn__post1	3class	GPL570_FFPE_Unknown	800	1	0.9138		10_mnn	prediction_best
G_affymetrix_only__softimpute__10_mnn__post1	2class	GPL570_FFPE_Unknown	800	1	0.9637		10_mnn	prediction_best
G_affymetrix_only__softimpute__10_mnn__post1	3class	GPL570_FFPE_Unknown	800	1	0.9631		10_mnn	prediction_best
G_affymetrix_only__strict__12_scanorama__post1	2class	GPL570_FFPE_Unknown	800	1	0.9724		12_scanorama	prediction_best
G_affymetrix_only__strict__12_scanorama__post1	3class	GPL570_FFPE_Unknown	800	1	0.934		12_scanorama	prediction_best
H_affymetrix_extended__knn__25_angel__post0	2class	GPL17586_FF_Unknown	40	1	0.9333		25_angel	prediction_best
H_affymetrix_extended__knn__25_angel__post0	2class	GPL570_FFPE_Unknown	800	1	0.9962		25_angel	prediction_best
H_affymetrix_extended__knn__25_angel__post0	2class	GPL570_FF_Unknown	744	2	0.893	0.9937	25_angel	prediction_best
H_affymetrix_extended__knn__25_angel__post0	2class	GPL570_Unknown_Unknown	908	2	0.862	0.9248	25_angel	prediction_best
H_affymetrix_extended__knn__25_angel__post0	2class	GPL6244_FF_Unknown	119	1	0.9561		25_angel	prediction_best
H_affymetrix_extended__knn__25_angel__post0	2class	GPL96+97_FF_Unknown	269	2	0.9462	0.9937	25_angel	prediction_best
H_affymetrix_extended__knn__25_angel__post0	2class	GPL96_FFPE_Unknown	84	2	0.4822	0.6389	25_angel	prediction_best
H_affymetrix_extended__knn__25_angel__post0	2class	GPL96_FF_Unknown	125	2	0.9341	0.99	25_angel	prediction_best
H_affymetrix_extended__knn__25_angel__post0	3class	GPL13158_FF_Unknown	40	1	1		25_angel	prediction_best
H_affymetrix_extended__knn__25_angel__post0	3class	GPL16686_FF_Unknown	48	1	1		25_angel	prediction_best
H_affymetrix_extended__knn__25_angel__post0	3class	GPL17586_FF_Unknown	40	1	0.9189		25_angel	prediction_best
H_affymetrix_extended__knn__25_angel__post0	3class	GPL20188_FF_Unknown	68	1	0.9375		25_angel	prediction_best
H_affymetrix_extended__knn__25_angel__post0	3class	GPL23541_FF_Unknown	35	1	1		25_angel	prediction_best
H_affymetrix_extended__knn__25_angel__post0	3class	GPL570_FFPE_Unknown	800	1	0.9556		25_angel	prediction_best
H_affymetrix_extended__knn__25_angel__post0	3class	GPL570_FF_Unknown	994	3	0.9572	0.9882	25_angel	prediction_best
H_affymetrix_extended__knn__25_angel__post0	3class	GPL570_Unknown_Unknown	908	2	0.7705	0.8241	25_angel	prediction_best
H_affymetrix_extended__knn__25_angel__post0	3class	GPL6244_FF_Unknown	131	2	0.7741	0.951	25_angel	prediction_best
H_affymetrix_extended__knn__25_angel__post0	3class	GPL96+97_FF_Unknown	305	3	0.9642	0.9975	25_angel	prediction_best
H_affymetrix_extended__knn__25_angel__post0	3class	GPL96_FFPE_Unknown	84	2	0.4729	0.647	25_angel	prediction_best
H_affymetrix_extended__knn__25_angel__post0	3class	GPL96_FF_Unknown	133	3	0.9615	0.9947	25_angel	prediction_best
H_affymetrix_extended__knn__25_angel__post1	2class	GPL17586_FF_Unknown	40	1	0.9333		25_angel	prediction_best
H_affymetrix_extended__knn__25_angel__post1	2class	GPL570_FFPE_Unknown	800	1	0.9962		25_angel	prediction_best
H_affymetrix_extended__knn__25_angel__post1	2class	GPL570_FF_Unknown	744	2	0.8838	0.9938	25_angel	prediction_best
H_affymetrix_extended__knn__25_angel__post1	2class	GPL570_Unknown_Unknown	908	2	0.8649	0.9256	25_angel	prediction_best
H_affymetrix_extended__knn__25_angel__post1	2class	GPL6244_FF_Unknown	119	1	0.9561		25_angel	prediction_best
H_affymetrix_extended__knn__25_angel__post1	2class	GPL96+97_FF_Unknown	269	2	0.9462	0.9937	25_angel	prediction_best
H_affymetrix_extended__knn__25_angel__post1	2class	GPL96_FFPE_Unknown	84	2	0.4822	0.6377	25_angel	prediction_best
H_affymetrix_extended__knn__25_angel__post1	2class	GPL96_FF_Unknown	125	2	0.9341	0.99	25_angel	prediction_best
H_affymetrix_extended__knn__25_angel__post1	3class	GPL16686_FF_Unknown	48	1	1		25_angel	prediction_best
H_affymetrix_extended__knn__25_angel__post1	3class	GPL17586_FF_Unknown	40	1	0.9041		25_angel	prediction_best
H_affymetrix_extended__knn__25_angel__post1	3class	GPL20188_FF_Unknown	68	1	0.9375		25_angel	prediction_best
H_affymetrix_extended__knn__25_angel__post1	3class	GPL23541_FF_Unknown	35	1	1		25_angel	prediction_best
H_affymetrix_extended__knn__25_angel__post1	3class	GPL570_FFPE_Unknown	800	1	0.9542		25_angel	prediction_best
H_affymetrix_extended__knn__25_angel__post1	3class	GPL570_FF_Unknown	994	3	0.9572	0.9887	25_angel	prediction_best
H_affymetrix_extended__knn__25_angel__post1	3class	GPL570_Unknown_Unknown	908	2	0.7754	0.8331	25_angel	prediction_best
H_affymetrix_extended__knn__25_angel__post1	3class	GPL6244_FF_Unknown	131	2	0.7741	0.9531	25_angel	prediction_best
H_affymetrix_extended__knn__25_angel__post1	3class	GPL96+97_FF_Unknown	305	3	0.967	0.9975	25_angel	prediction_best
H_affymetrix_extended__knn__25_angel__post1	3class	GPL96_FFPE_Unknown	84	2	0.4729	0.6447	25_angel	prediction_best
H_affymetrix_extended__knn__25_angel__post1	3class	GPL96_FF_Unknown	133	3	0.9615	0.9947	25_angel	prediction_best
H_affymetrix_extended__softimpute__06_combat_seq__post1	2class	GPL17586_FF_Unknown	40	1	1		06_combat_seq	prediction_best
H_affymetrix_extended__softimpute__06_combat_seq__post1	2class	GPL570_FFPE_Unknown	800	1	0.9724		06_combat_seq	prediction_best
H_affymetrix_extended__softimpute__06_combat_seq__post1	2class	GPL570_FF_Unknown	744	2	0.75	0.9936	06_combat_seq	prediction_best
H_affymetrix_extended__softimpute__06_combat_seq__post1	2class	GPL570_Unknown_Unknown	908	2	0.6411	0.536	06_combat_seq	prediction_best
H_affymetrix_extended__softimpute__06_combat_seq__post1	2class	GPL96+97_FF_Unknown	269	2	0.9649	0.9965	06_combat_seq	prediction_best
H_affymetrix_extended__softimpute__06_combat_seq__post1	2class	GPL96_FFPE_Unknown	84	2	0.6571	0.7569	06_combat_seq	prediction_best
H_affymetrix_extended__softimpute__06_combat_seq__post1	2class	GPL96_FF_Unknown	125	2	0.9752	1	06_combat_seq	prediction_best
H_affymetrix_extended__softimpute__06_combat_seq__post1	3class	GPL13158_FF_Unknown	40	1	1		06_combat_seq	prediction_best
H_affymetrix_extended__softimpute__06_combat_seq__post1	3class	GPL16686_FF_Unknown	48	1	1		06_combat_seq	prediction_best
H_affymetrix_extended__softimpute__06_combat_seq__post1	3class	GPL17586_FF_Unknown	40	1	1		06_combat_seq	prediction_best
H_affymetrix_extended__softimpute__06_combat_seq__post1	3class	GPL20188_FF_Unknown	68	1	1		06_combat_seq	prediction_best
H_affymetrix_extended__softimpute__06_combat_seq__post1	3class	GPL23541_FF_Unknown	35	1	1		06_combat_seq	prediction_best
H_affymetrix_extended__softimpute__06_combat_seq__post1	3class	GPL570_FFPE_Unknown	800	1	0.9704		06_combat_seq	prediction_best
H_affymetrix_extended__softimpute__06_combat_seq__post1	3class	GPL570_FF_Unknown	994	3	0.8195	0.9974	06_combat_seq	prediction_best
H_affymetrix_extended__softimpute__06_combat_seq__post1	3class	GPL570_Unknown_Unknown	908	2	0.5261	0.7056	06_combat_seq	prediction_best
H_affymetrix_extended__softimpute__06_combat_seq__post1	3class	GPL96+97_FF_Unknown	305	3	0.9766	0.9982	06_combat_seq	prediction_best
H_affymetrix_extended__softimpute__06_combat_seq__post1	3class	GPL96_FFPE_Unknown	84	2	0.6571	0.7593	06_combat_seq	prediction_best
H_affymetrix_extended__softimpute__06_combat_seq__post1	3class	GPL96_FF_Unknown	133	3	0.9835	1	06_combat_seq	prediction_best
H_affymetrix_extended__softimpute__08_inmoose_combatseq__post1	2class	GPL17586_FF_Unknown	40	1	1		08_inmoose_combatseq	prediction_best
H_affymetrix_extended__softimpute__08_inmoose_combatseq__post1	2class	GPL570_FFPE_Unknown	800	1	0.9717		08_inmoose_combatseq	prediction_best
H_affymetrix_extended__softimpute__08_inmoose_combatseq__post1	2class	GPL570_FF_Unknown	744	2	0.7608	0.9935	08_inmoose_combatseq	prediction_best
H_affymetrix_extended__softimpute__08_inmoose_combatseq__post1	2class	GPL570_Unknown_Unknown	908	2	0.6411	0.5361	08_inmoose_combatseq	prediction_best
H_affymetrix_extended__softimpute__08_inmoose_combatseq__post1	2class	GPL96+97_FF_Unknown	269	2	0.9649	0.9964	08_inmoose_combatseq	prediction_best
H_affymetrix_extended__softimpute__08_inmoose_combatseq__post1	2class	GPL96_FFPE_Unknown	84	2	0.6571	0.7558	08_inmoose_combatseq	prediction_best
H_affymetrix_extended__softimpute__08_inmoose_combatseq__post1	2class	GPL96_FF_Unknown	125	2	0.9752	1	08_inmoose_combatseq	prediction_best
H_affymetrix_extended__softimpute__08_inmoose_combatseq__post1	3class	GPL13158_FF_Unknown	40	1	1		08_inmoose_combatseq	prediction_best
H_affymetrix_extended__softimpute__08_inmoose_combatseq__post1	3class	GPL16686_FF_Unknown	48	1	1		08_inmoose_combatseq	prediction_best
H_affymetrix_extended__softimpute__08_inmoose_combatseq__post1	3class	GPL17586_FF_Unknown	40	1	1		08_inmoose_combatseq	prediction_best
H_affymetrix_extended__softimpute__08_inmoose_combatseq__post1	3class	GPL20188_FF_Unknown	68	1	1		08_inmoose_combatseq	prediction_best
H_affymetrix_extended__softimpute__08_inmoose_combatseq__post1	3class	GPL23541_FF_Unknown	35	1	1		08_inmoose_combatseq	prediction_best
H_affymetrix_extended__softimpute__08_inmoose_combatseq__post1	3class	GPL570_FFPE_Unknown	800	1	0.973		08_inmoose_combatseq	prediction_best
H_affymetrix_extended__softimpute__08_inmoose_combatseq__post1	3class	GPL570_FF_Unknown	994	3	0.8275	0.997	08_inmoose_combatseq	prediction_best
H_affymetrix_extended__softimpute__08_inmoose_combatseq__post1	3class	GPL570_Unknown_Unknown	908	2	0.5261	0.7056	08_inmoose_combatseq	prediction_best
H_affymetrix_extended__softimpute__08_inmoose_combatseq__post1	3class	GPL96+97_FF_Unknown	305	3	0.9766	0.9982	08_inmoose_combatseq	prediction_best
H_affymetrix_extended__softimpute__08_inmoose_combatseq__post1	3class	GPL96_FFPE_Unknown	84	2	0.6571	0.7558	08_inmoose_combatseq	prediction_best
H_affymetrix_extended__softimpute__08_inmoose_combatseq__post1	3class	GPL96_FF_Unknown	133	3	0.9835	1	08_inmoose_combatseq	prediction_best
H_affymetrix_extended__softimpute__18_rank__post0	2class	GPL17586_FF_Unknown	40	1	0.8235		18_rank	prediction_best
H_affymetrix_extended__softimpute__18_rank__post0	2class	GPL570_FFPE_Unknown	800	1	0.9861		18_rank	prediction_best
H_affymetrix_extended__softimpute__18_rank__post0	2class	GPL570_FF_Unknown	744	2	0.8653	0.9941	18_rank	prediction_best
H_affymetrix_extended__softimpute__18_rank__post0	2class	GPL570_Unknown_Unknown	908	2	0.8559	0.8776	18_rank	prediction_best
H_affymetrix_extended__softimpute__18_rank__post0	2class	GPL6244_FF_Unknown	119	1	0.9422		18_rank	prediction_best
H_affymetrix_extended__softimpute__18_rank__post0	2class	GPL96+97_FF_Unknown	269	2	0.9076	0.9879	18_rank	prediction_best
H_affymetrix_extended__softimpute__18_rank__post0	2class	GPL96_FFPE_Unknown	84	2	0.4992	0.6713	18_rank	prediction_best
H_affymetrix_extended__softimpute__18_rank__post0	2class	GPL96_FF_Unknown	125	2	0.9257	0.9785	18_rank	prediction_best
H_affymetrix_extended__softimpute__18_rank__post0	3class	GPL13158_FF_Unknown	40	1	1		18_rank	prediction_best
H_affymetrix_extended__softimpute__18_rank__post0	3class	GPL16686_FF_Unknown	48	1	1		18_rank	prediction_best
H_affymetrix_extended__softimpute__18_rank__post0	3class	GPL17586_FF_Unknown	40	1	0.7692		18_rank	prediction_best
H_affymetrix_extended__softimpute__18_rank__post0	3class	GPL20188_FF_Unknown	68	1	1		18_rank	prediction_best
H_affymetrix_extended__softimpute__18_rank__post0	3class	GPL23541_FF_Unknown	35	1	1		18_rank	prediction_best
H_affymetrix_extended__softimpute__18_rank__post0	3class	GPL570_FFPE_Unknown	800	1	0.9918		18_rank	prediction_best
H_affymetrix_extended__softimpute__18_rank__post0	3class	GPL570_FF_Unknown	994	3	0.9118	0.9958	18_rank	prediction_best
H_affymetrix_extended__softimpute__18_rank__post0	3class	GPL570_Unknown_Unknown	908	2	0.6077	0.7036	18_rank	prediction_best
H_affymetrix_extended__softimpute__18_rank__post0	3class	GPL6244_FF_Unknown	131	2	0.9711	1	18_rank	prediction_best
H_affymetrix_extended__softimpute__18_rank__post0	3class	GPL96+97_FF_Unknown	305	3	0.9412	0.9939	18_rank	prediction_best
H_affymetrix_extended__softimpute__18_rank__post0	3class	GPL96_FFPE_Unknown	84	2	0.521	0.6765	18_rank	prediction_best
H_affymetrix_extended__softimpute__18_rank__post0	3class	GPL96_FF_Unknown	133	3	0.9505	0.9904	18_rank	prediction_best
H_affymetrix_extended__softimpute__25_angel__post0	2class	GPL17586_FF_Unknown	40	1	0.9474		25_angel	prediction_best
H_affymetrix_extended__softimpute__25_angel__post0	2class	GPL570_FFPE_Unknown	800	1	0.9737		25_angel	prediction_best
H_affymetrix_extended__softimpute__25_angel__post0	2class	GPL570_FF_Unknown	744	2	0.9129	0.9916	25_angel	prediction_best
H_affymetrix_extended__softimpute__25_angel__post0	2class	GPL570_Unknown_Unknown	908	2	0.8555	0.9318	25_angel	prediction_best
H_affymetrix_extended__softimpute__25_angel__post0	2class	GPL6244_FF_Unknown	119	1	0.9083		25_angel	prediction_best
H_affymetrix_extended__softimpute__25_angel__post0	2class	GPL96+97_FF_Unknown	269	2	0.9462	0.9932	25_angel	prediction_best
H_affymetrix_extended__softimpute__25_angel__post0	2class	GPL96_FFPE_Unknown	84	2	0.4997	0.7014	25_angel	prediction_best
H_affymetrix_extended__softimpute__25_angel__post0	2class	GPL96_FF_Unknown	125	2	0.9503	0.9932	25_angel	prediction_best
H_affymetrix_extended__softimpute__25_angel__post0	3class	GPL13158_FF_Unknown	40	1	1		25_angel	prediction_best
H_affymetrix_extended__softimpute__25_angel__post0	3class	GPL16686_FF_Unknown	48	1	1		25_angel	prediction_best
H_affymetrix_extended__softimpute__25_angel__post0	3class	GPL17586_FF_Unknown	40	1	0.9873		25_angel	prediction_best
H_affymetrix_extended__softimpute__25_angel__post0	3class	GPL20188_FF_Unknown	68	1	1		25_angel	prediction_best
H_affymetrix_extended__softimpute__25_angel__post0	3class	GPL23541_FF_Unknown	35	1	1		25_angel	prediction_best
H_affymetrix_extended__softimpute__25_angel__post0	3class	GPL570_FFPE_Unknown	800	1	0.9704		25_angel	prediction_best
H_affymetrix_extended__softimpute__25_angel__post0	3class	GPL570_FF_Unknown	994	3	0.9387	0.9944	25_angel	prediction_best
H_affymetrix_extended__softimpute__25_angel__post0	3class	GPL570_Unknown_Unknown	908	2	0.7023	0.7812	25_angel	prediction_best
H_affymetrix_extended__softimpute__25_angel__post0	3class	GPL6244_FF_Unknown	131	2	0.9541	1	25_angel	prediction_best
H_affymetrix_extended__softimpute__25_angel__post0	3class	GPL96+97_FF_Unknown	305	3	0.9613	0.996	25_angel	prediction_best
H_affymetrix_extended__softimpute__25_angel__post0	3class	GPL96_FFPE_Unknown	84	2	0.4997	0.6962	25_angel	prediction_best
H_affymetrix_extended__softimpute__25_angel__post0	3class	GPL96_FF_Unknown	133	3	0.9615	0.996	25_angel	prediction_best
H_affymetrix_extended__softimpute__25_angel__post1	2class	GPL17586_FF_Unknown	40	1	0.9474		25_angel	prediction_best
H_affymetrix_extended__softimpute__25_angel__post1	2class	GPL570_FFPE_Unknown	800	1	0.973		25_angel	prediction_best
H_affymetrix_extended__softimpute__25_angel__post1	2class	GPL570_FF_Unknown	744	2	0.913	0.9917	25_angel	prediction_best
H_affymetrix_extended__softimpute__25_angel__post1	2class	GPL570_Unknown_Unknown	908	2	0.8533	0.9323	25_angel	prediction_best
H_affymetrix_extended__softimpute__25_angel__post1	2class	GPL6244_FF_Unknown	119	1	0.9083		25_angel	prediction_best
H_affymetrix_extended__softimpute__25_angel__post1	2class	GPL96+97_FF_Unknown	269	2	0.9462	0.9932	25_angel	prediction_best
H_affymetrix_extended__softimpute__25_angel__post1	2class	GPL96_FFPE_Unknown	84	2	0.4997	0.7014	25_angel	prediction_best
H_affymetrix_extended__softimpute__25_angel__post1	2class	GPL96_FF_Unknown	125	2	0.9503	0.9932	25_angel	prediction_best
H_affymetrix_extended__softimpute__25_angel__post1	3class	GPL16686_FF_Unknown	48	1	1		25_angel	prediction_best
H_affymetrix_extended__softimpute__25_angel__post1	3class	GPL17586_FF_Unknown	40	1	0.9873		25_angel	prediction_best
H_affymetrix_extended__softimpute__25_angel__post1	3class	GPL20188_FF_Unknown	68	1	1		25_angel	prediction_best
H_affymetrix_extended__softimpute__25_angel__post1	3class	GPL23541_FF_Unknown	35	1	1		25_angel	prediction_best
H_affymetrix_extended__softimpute__25_angel__post1	3class	GPL570_FFPE_Unknown	800	1	0.9691		25_angel	prediction_best
H_affymetrix_extended__softimpute__25_angel__post1	3class	GPL570_FF_Unknown	994	3	0.9378	0.994	25_angel	prediction_best
H_affymetrix_extended__softimpute__25_angel__post1	3class	GPL570_Unknown_Unknown	908	2	0.6949	0.787	25_angel	prediction_best
H_affymetrix_extended__softimpute__25_angel__post1	3class	GPL6244_FF_Unknown	131	2	0.9566	1	25_angel	prediction_best
H_affymetrix_extended__softimpute__25_angel__post1	3class	GPL96+97_FF_Unknown	305	3	0.9613	0.996	25_angel	prediction_best
H_affymetrix_extended__softimpute__25_angel__post1	3class	GPL96_FFPE_Unknown	84	2	0.4997	0.6962	25_angel	prediction_best
H_affymetrix_extended__softimpute__25_angel__post1	3class	GPL96_FF_Unknown	133	3	0.9671	0.9961	25_angel	prediction_best
H_affymetrix_extended__strict__25_angel__post0	2class	GPL17586_FF_Unknown	40	1	0.961		25_angel	prediction_best
H_affymetrix_extended__strict__25_angel__post0	2class	GPL570_FFPE_Unknown	800	1	0.9886		25_angel	prediction_best
H_affymetrix_extended__strict__25_angel__post0	2class	GPL570_FF_Unknown	744	2	0.9558	0.9922	25_angel	prediction_best
H_affymetrix_extended__strict__25_angel__post0	2class	GPL570_Unknown_Unknown	908	2	0.8542	0.9067	25_angel	prediction_best
H_affymetrix_extended__strict__25_angel__post0	2class	GPL6244_FF_Unknown	119	1	0.9697		25_angel	prediction_best
H_affymetrix_extended__strict__25_angel__post0	2class	GPL96+97_FF_Unknown	269	2	0.9368	0.9914	25_angel	prediction_best
H_affymetrix_extended__strict__25_angel__post0	2class	GPL96_FFPE_Unknown	84	2	0.5179	0.7153	25_angel	prediction_best
H_affymetrix_extended__strict__25_angel__post0	2class	GPL96_FF_Unknown	125	2	0.9589	0.9929	25_angel	prediction_best
H_affymetrix_extended__strict__25_angel__post0	3class	GPL13158_FF_Unknown	40	1	1		25_angel	prediction_best
H_affymetrix_extended__strict__25_angel__post0	3class	GPL16686_FF_Unknown	48	1	1		25_angel	prediction_best
H_affymetrix_extended__strict__25_angel__post0	3class	GPL17586_FF_Unknown	40	1	0.961		25_angel	prediction_best
H_affymetrix_extended__strict__25_angel__post0	3class	GPL20188_FF_Unknown	68	1	0.9774		25_angel	prediction_best
H_affymetrix_extended__strict__25_angel__post0	3class	GPL23541_FF_Unknown	35	1	1		25_angel	prediction_best
H_affymetrix_extended__strict__25_angel__post0	3class	GPL570_FFPE_Unknown	800	1	0.9397		25_angel	prediction_best
H_affymetrix_extended__strict__25_angel__post0	3class	GPL570_FF_Unknown	994	3	0.8556	0.986	25_angel	prediction_best
H_affymetrix_extended__strict__25_angel__post0	3class	GPL570_Unknown_Unknown	908	2	0.8118	0.8677	25_angel	prediction_best
H_affymetrix_extended__strict__25_angel__post0	3class	GPL6244_FF_Unknown	131	2	0.8688	1	25_angel	prediction_best
H_affymetrix_extended__strict__25_angel__post0	3class	GPL96+97_FF_Unknown	305	3	0.9579	0.9955	25_angel	prediction_best
H_affymetrix_extended__strict__25_angel__post0	3class	GPL96_FFPE_Unknown	84	2	0.4997	0.7095	25_angel	prediction_best
H_affymetrix_extended__strict__25_angel__post0	3class	GPL96_FF_Unknown	133	3	0.9726	0.9958	25_angel	prediction_best
H_affymetrix_extended__strict__25_angel__post1	2class	GPL17586_FF_Unknown	40	1	0.961		25_angel	prediction_best
H_affymetrix_extended__strict__25_angel__post1	2class	GPL570_FFPE_Unknown	800	1	0.9873		25_angel	prediction_best
H_affymetrix_extended__strict__25_angel__post1	2class	GPL570_FF_Unknown	744	2	0.9558	0.992	25_angel	prediction_best
H_affymetrix_extended__strict__25_angel__post1	2class	GPL570_Unknown_Unknown	908	2	0.8489	0.9109	25_angel	prediction_best
H_affymetrix_extended__strict__25_angel__post1	2class	GPL6244_FF_Unknown	119	1	0.9697		25_angel	prediction_best
H_affymetrix_extended__strict__25_angel__post1	2class	GPL96+97_FF_Unknown	269	2	0.9411	0.9916	25_angel	prediction_best
H_affymetrix_extended__strict__25_angel__post1	2class	GPL96_FFPE_Unknown	84	2	0.4997	0.7141	25_angel	prediction_best
H_affymetrix_extended__strict__25_angel__post1	2class	GPL96_FF_Unknown	125	2	0.9589	0.9929	25_angel	prediction_best
H_affymetrix_extended__strict__25_angel__post1	3class	GPL16686_FF_Unknown	48	1	1		25_angel	prediction_best
H_affymetrix_extended__strict__25_angel__post1	3class	GPL17586_FF_Unknown	40	1	0.961		25_angel	prediction_best
H_affymetrix_extended__strict__25_angel__post1	3class	GPL20188_FF_Unknown	68	1	0.9774		25_angel	prediction_best
H_affymetrix_extended__strict__25_angel__post1	3class	GPL23541_FF_Unknown	35	1	1		25_angel	prediction_best
H_affymetrix_extended__strict__25_angel__post1	3class	GPL570_FFPE_Unknown	800	1	0.9677		25_angel	prediction_best
H_affymetrix_extended__strict__25_angel__post1	3class	GPL570_FF_Unknown	994	3	0.8412	0.9856	25_angel	prediction_best
H_affymetrix_extended__strict__25_angel__post1	3class	GPL570_Unknown_Unknown	908	2	0.8214	0.8724	25_angel	prediction_best
H_affymetrix_extended__strict__25_angel__post1	3class	GPL6244_FF_Unknown	131	2	0.8535	1	25_angel	prediction_best
H_affymetrix_extended__strict__25_angel__post1	3class	GPL96+97_FF_Unknown	305	3	0.9607	0.9956	25_angel	prediction_best
H_affymetrix_extended__strict__25_angel__post1	3class	GPL96_FFPE_Unknown	84	2	0.4997	0.7072	25_angel	prediction_best
H_affymetrix_extended__strict__25_angel__post1	3class	GPL96_FF_Unknown	133	3	0.9726	0.9957	25_angel	prediction_best
I_rare_batches_removed__knn__29_combat_ref__post0	2class	GPL13938_FFPE_Unknown	167	1	0.997		29_combat_ref	prediction_best
I_rare_batches_removed__knn__29_combat_ref__post0	2class	GPL14951_FFPE_Unknown	810	1	0.9975		29_combat_ref	prediction_best
I_rare_batches_removed__knn__29_combat_ref__post0	2class	GPL570_FFPE_Unknown	800	1	0.9994		29_combat_ref	prediction_best
I_rare_batches_removed__knn__29_combat_ref__post0	2class	GPL570_FF_Unknown	744	2	0.9986	1	29_combat_ref	prediction_best
I_rare_batches_removed__knn__29_combat_ref__post0	2class	GPL570_Unknown_Unknown	908	2	1	1	29_combat_ref	prediction_best
I_rare_batches_removed__knn__29_combat_ref__post0	2class	GPL6244_FF_Unknown	119	1	1		29_combat_ref	prediction_best
I_rare_batches_removed__knn__29_combat_ref__post0	2class	GPL8432_FFPE_Unknown	130	1	1		29_combat_ref	prediction_best
I_rare_batches_removed__knn__29_combat_ref__post0	2class	GPL96+97_FF_Unknown	269	2	0.9822	0.9997	29_combat_ref	prediction_best
I_rare_batches_removed__knn__29_combat_ref__post0	2class	GPL96_FFPE_Unknown	84	2	0.5414	0.8519	29_combat_ref	prediction_best
I_rare_batches_removed__knn__29_combat_ref__post0	2class	GPL96_FF_Unknown	125	2	0.9918	0.9997	29_combat_ref	prediction_best
I_rare_batches_removed__knn__29_combat_ref__post0	2class	RNASeq_FFPE_Exome_capture	891	2	0.9938	1	29_combat_ref	prediction_best
I_rare_batches_removed__knn__29_combat_ref__post0	2class	RNASeq_FF_PolyA	914	2	0.4956	0.8721	29_combat_ref	prediction_best
I_rare_batches_removed__knn__29_combat_ref__post0	2class	RNASeq_FF_rRNADepletion	14	1	1		29_combat_ref	prediction_best
I_rare_batches_removed__knn__29_combat_ref__post0	3class	GPL13938_FFPE_Unknown	167	1	0.994		29_combat_ref	prediction_best
I_rare_batches_removed__knn__29_combat_ref__post0	3class	GPL14951_FFPE_Unknown	810	1	0.9957		29_combat_ref	prediction_best
I_rare_batches_removed__knn__29_combat_ref__post0	3class	GPL20188_FF_Unknown	68	1	1		29_combat_ref	prediction_best
I_rare_batches_removed__knn__29_combat_ref__post0	3class	GPL570_FFPE_Unknown	800	1	0.9994		29_combat_ref	prediction_best
I_rare_batches_removed__knn__29_combat_ref__post0	3class	GPL570_FF_Unknown	994	3	0.9978	1	29_combat_ref	prediction_best
I_rare_batches_removed__knn__29_combat_ref__post0	3class	GPL570_Unknown_Unknown	908	2	1	1	29_combat_ref	prediction_best
I_rare_batches_removed__knn__29_combat_ref__post0	3class	GPL6244_FF_Unknown	131	2	0.476	0.3365	29_combat_ref	prediction_best
I_rare_batches_removed__knn__29_combat_ref__post0	3class	GPL8432_FFPE_Unknown	130	1	0.9961		29_combat_ref	prediction_best
I_rare_batches_removed__knn__29_combat_ref__post0	3class	GPL96+97_FF_Unknown	305	3	0.9821	0.9973	29_combat_ref	prediction_best
I_rare_batches_removed__knn__29_combat_ref__post0	3class	GPL96_FFPE_Unknown	84	2	0.4615	0.7917	29_combat_ref	prediction_best
I_rare_batches_removed__knn__29_combat_ref__post0	3class	GPL96_FF_Unknown	133	3	0.741	0.9968	29_combat_ref	prediction_best
I_rare_batches_removed__knn__29_combat_ref__post0	3class	RNASeq_FFPE_Exome_capture	891	2	0.9975	1	29_combat_ref	prediction_best
I_rare_batches_removed__knn__29_combat_ref__post0	3class	RNASeq_FF_PolyA	1039	3	0.6279	0.9758	29_combat_ref	prediction_best
I_rare_batches_removed__knn__29_combat_ref__post0	3class	RNASeq_FF_Unknown	79	1	1		29_combat_ref	prediction_best
I_rare_batches_removed__knn__29_combat_ref__post0	3class	RNASeq_FF_rRNADepletion	117	2	0.7564	0.9785	29_combat_ref	prediction_best
I_rare_batches_removed__knn__29_combat_ref__post1	2class	GPL13938_FFPE_Unknown	167	1	0.997		29_combat_ref	prediction_best
I_rare_batches_removed__knn__29_combat_ref__post1	2class	GPL14951_FFPE_Unknown	810	1	0.9975		29_combat_ref	prediction_best
I_rare_batches_removed__knn__29_combat_ref__post1	2class	GPL570_FFPE_Unknown	800	1	0.9994		29_combat_ref	prediction_best
I_rare_batches_removed__knn__29_combat_ref__post1	2class	GPL570_FF_Unknown	744	2	0.9986	1	29_combat_ref	prediction_best
I_rare_batches_removed__knn__29_combat_ref__post1	2class	GPL570_Unknown_Unknown	908	2	1	1	29_combat_ref	prediction_best
I_rare_batches_removed__knn__29_combat_ref__post1	2class	GPL6244_FF_Unknown	119	1	1		29_combat_ref	prediction_best
I_rare_batches_removed__knn__29_combat_ref__post1	2class	GPL8432_FFPE_Unknown	130	1	1		29_combat_ref	prediction_best
I_rare_batches_removed__knn__29_combat_ref__post1	2class	GPL96+97_FF_Unknown	269	2	0.9822	0.9997	29_combat_ref	prediction_best
I_rare_batches_removed__knn__29_combat_ref__post1	2class	GPL96_FFPE_Unknown	84	2	0.5414	0.8484	29_combat_ref	prediction_best
I_rare_batches_removed__knn__29_combat_ref__post1	2class	GPL96_FF_Unknown	125	2	0.9918	0.9997	29_combat_ref	prediction_best
I_rare_batches_removed__knn__29_combat_ref__post1	2class	RNASeq_FFPE_Exome_capture	891	2	0.9925	1	29_combat_ref	prediction_best
I_rare_batches_removed__knn__29_combat_ref__post1	2class	RNASeq_FF_PolyA	914	2	0.4956	0.8875	29_combat_ref	prediction_best
I_rare_batches_removed__knn__29_combat_ref__post1	2class	RNASeq_FF_rRNADepletion	14	1	1		29_combat_ref	prediction_best
I_rare_batches_removed__knn__29_combat_ref__post1	3class	GPL13938_FFPE_Unknown	167	1	0.994		29_combat_ref	prediction_best
I_rare_batches_removed__knn__29_combat_ref__post1	3class	GPL14951_FFPE_Unknown	810	1	0.9957		29_combat_ref	prediction_best
I_rare_batches_removed__knn__29_combat_ref__post1	3class	GPL570_FFPE_Unknown	800	1	0.9994		29_combat_ref	prediction_best
I_rare_batches_removed__knn__29_combat_ref__post1	3class	GPL570_FF_Unknown	994	3	0.9965	1	29_combat_ref	prediction_best
I_rare_batches_removed__knn__29_combat_ref__post1	3class	GPL570_Unknown_Unknown	908	2	1	1	29_combat_ref	prediction_best
I_rare_batches_removed__knn__29_combat_ref__post1	3class	GPL6244_FF_Unknown	131	2	0.476	0.306	29_combat_ref	prediction_best
I_rare_batches_removed__knn__29_combat_ref__post1	3class	GPL8432_FFPE_Unknown	130	1	0.9961		29_combat_ref	prediction_best
I_rare_batches_removed__knn__29_combat_ref__post1	3class	GPL96+97_FF_Unknown	305	3	0.9821	0.9971	29_combat_ref	prediction_best
I_rare_batches_removed__knn__29_combat_ref__post1	3class	GPL96_FFPE_Unknown	84	2	0.4615	0.7859	29_combat_ref	prediction_best
I_rare_batches_removed__knn__29_combat_ref__post1	3class	GPL96_FF_Unknown	133	3	0.75	0.9969	29_combat_ref	prediction_best
I_rare_batches_removed__knn__29_combat_ref__post1	3class	RNASeq_FFPE_Exome_capture	891	2	0.9975	1	29_combat_ref	prediction_best
I_rare_batches_removed__knn__29_combat_ref__post1	3class	RNASeq_FF_PolyA	1039	3	0.6261	0.9772	29_combat_ref	prediction_best
I_rare_batches_removed__knn__29_combat_ref__post1	3class	RNASeq_FF_Unknown	79	1	1		29_combat_ref	prediction_best
I_rare_batches_removed__knn__29_combat_ref__post1	3class	RNASeq_FF_rRNADepletion	117	2	0.7564	0.9785	29_combat_ref	prediction_best
I_rare_batches_removed__softimpute__01_raw__post1	2class	GPL14951_FFPE_Unknown	810	1	1		01_raw	prediction_best
I_rare_batches_removed__softimpute__01_raw__post1	2class	GPL570_FFPE_Unknown	800	1	0.9956		01_raw	prediction_best
I_rare_batches_removed__softimpute__01_raw__post1	2class	GPL570_FF_Unknown	744	2	0.9207	0.9763	01_raw	prediction_best
I_rare_batches_removed__softimpute__01_raw__post1	2class	GPL570_Unknown_Unknown	908	2	0.5905	0.6311	01_raw	prediction_best
I_rare_batches_removed__softimpute__01_raw__post1	2class	GPL6244_FF_Unknown	119	1	1		01_raw	prediction_best
I_rare_batches_removed__softimpute__01_raw__post1	2class	GPL8432_FFPE_Unknown	130	1	1		01_raw	prediction_best
I_rare_batches_removed__softimpute__01_raw__post1	2class	GPL96+97_FF_Unknown	269	2	0.9111	0.9861	01_raw	prediction_best
I_rare_batches_removed__softimpute__01_raw__post1	2class	GPL96_FFPE_Unknown	84	2	0.5644	0.7326	01_raw	prediction_best
I_rare_batches_removed__softimpute__01_raw__post1	2class	GPL96_FF_Unknown	125	2	0.95	0.9971	01_raw	prediction_best
I_rare_batches_removed__softimpute__01_raw__post1	2class	RNASeq_FFPE_Exome_capture	891	2	0.9276	0.9859	01_raw	prediction_best
I_rare_batches_removed__softimpute__01_raw__post1	2class	RNASeq_FF_PolyA	914	2	0.6819	0.979	01_raw	prediction_best
I_rare_batches_removed__softimpute__01_raw__post1	2class	RNASeq_FF_rRNADepletion	14	1	0.7826		01_raw	prediction_best
I_rare_batches_removed__softimpute__01_raw__post1	3class	GPL14951_FFPE_Unknown	810	1	1		01_raw	prediction_best
I_rare_batches_removed__softimpute__01_raw__post1	3class	GPL20188_FF_Unknown	68	1	1		01_raw	prediction_best
I_rare_batches_removed__softimpute__01_raw__post1	3class	GPL570_FFPE_Unknown	800	1	0.995		01_raw	prediction_best
I_rare_batches_removed__softimpute__01_raw__post1	3class	GPL570_FF_Unknown	994	3	0.9453	0.9896	01_raw	prediction_best
I_rare_batches_removed__softimpute__01_raw__post1	3class	GPL570_Unknown_Unknown	908	2	0.455	0.6286	01_raw	prediction_best
I_rare_batches_removed__softimpute__01_raw__post1	3class	GPL6244_FF_Unknown	131	2	1	1	01_raw	prediction_best
I_rare_batches_removed__softimpute__01_raw__post1	3class	GPL8432_FFPE_Unknown	130	1	1		01_raw	prediction_best
I_rare_batches_removed__softimpute__01_raw__post1	3class	GPL96+97_FF_Unknown	305	3	0.9379	0.9923	01_raw	prediction_best
I_rare_batches_removed__softimpute__01_raw__post1	3class	GPL96_FFPE_Unknown	84	2	0.5644	0.7373	01_raw	prediction_best
I_rare_batches_removed__softimpute__01_raw__post1	3class	GPL96_FF_Unknown	133	3	0.9667	0.9983	01_raw	prediction_best
I_rare_batches_removed__softimpute__01_raw__post1	3class	RNASeq_FFPE_Exome_capture	891	2	0.9191	0.981	01_raw	prediction_best
I_rare_batches_removed__softimpute__01_raw__post1	3class	RNASeq_FF_PolyA	1039	3	0.671	0.9848	01_raw	prediction_best
I_rare_batches_removed__softimpute__01_raw__post1	3class	RNASeq_FF_Unknown	79	1	0.9605		01_raw	prediction_best
I_rare_batches_removed__softimpute__01_raw__post1	3class	RNASeq_FF_rRNADepletion	117	2	0.8124	0.9388	01_raw	prediction_best
I_rare_batches_removed__softimpute__18_rank__post1	2class	GPL14951_FFPE_Unknown	810	1	0.9938		18_rank	prediction_best
I_rare_batches_removed__softimpute__18_rank__post1	2class	GPL570_FFPE_Unknown	800	1	0.9049		18_rank	prediction_best
I_rare_batches_removed__softimpute__18_rank__post1	2class	GPL570_FF_Unknown	744	2	0.9418	0.9876	18_rank	prediction_best
I_rare_batches_removed__softimpute__18_rank__post1	2class	GPL570_Unknown_Unknown	908	2	0.7659	0.908	18_rank	prediction_best
I_rare_batches_removed__softimpute__18_rank__post1	2class	GPL6244_FF_Unknown	119	1	0.9872		18_rank	prediction_best
I_rare_batches_removed__softimpute__18_rank__post1	2class	GPL8432_FFPE_Unknown	130	1	1		18_rank	prediction_best
I_rare_batches_removed__softimpute__18_rank__post1	2class	GPL96+97_FF_Unknown	269	2	0.8745	0.9693	18_rank	prediction_best
I_rare_batches_removed__softimpute__18_rank__post1	2class	GPL96_FFPE_Unknown	84	2	0.5333	0.7303	18_rank	prediction_best
I_rare_batches_removed__softimpute__18_rank__post1	2class	GPL96_FF_Unknown	125	2	0.9257	0.9851	18_rank	prediction_best
I_rare_batches_removed__softimpute__18_rank__post1	2class	RNASeq_FFPE_Exome_capture	891	2	0.918	0.9986	18_rank	prediction_best
I_rare_batches_removed__softimpute__18_rank__post1	2class	RNASeq_FF_PolyA	914	2	0.673	0.9923	18_rank	prediction_best
I_rare_batches_removed__softimpute__18_rank__post1	2class	RNASeq_FF_rRNADepletion	14	1	0.9231		18_rank	prediction_best
I_rare_batches_removed__softimpute__18_rank__post1	3class	GPL14951_FFPE_Unknown	810	1	0.9963		18_rank	prediction_best
I_rare_batches_removed__softimpute__18_rank__post1	3class	GPL20188_FF_Unknown	68	1	1		18_rank	prediction_best
I_rare_batches_removed__softimpute__18_rank__post1	3class	GPL570_FFPE_Unknown	800	1	0.9369		18_rank	prediction_best
I_rare_batches_removed__softimpute__18_rank__post1	3class	GPL570_FF_Unknown	994	3	0.9529	0.9932	18_rank	prediction_best
I_rare_batches_removed__softimpute__18_rank__post1	3class	GPL570_Unknown_Unknown	908	2	0.5671	0.7101	18_rank	prediction_best
I_rare_batches_removed__softimpute__18_rank__post1	3class	GPL6244_FF_Unknown	131	2	0.9715	1	18_rank	prediction_best
I_rare_batches_removed__softimpute__18_rank__post1	3class	GPL8432_FFPE_Unknown	130	1	1		18_rank	prediction_best
I_rare_batches_removed__softimpute__18_rank__post1	3class	GPL96+97_FF_Unknown	305	3	0.9163	0.9839	18_rank	prediction_best
I_rare_batches_removed__softimpute__18_rank__post1	3class	GPL96_FFPE_Unknown	84	2	0.5444	0.7396	18_rank	prediction_best
I_rare_batches_removed__softimpute__18_rank__post1	3class	GPL96_FF_Unknown	133	3	0.9558	0.993	18_rank	prediction_best
I_rare_batches_removed__softimpute__18_rank__post1	3class	RNASeq_FFPE_Exome_capture	891	2	0.8673	0.9951	18_rank	prediction_best
I_rare_batches_removed__softimpute__18_rank__post1	3class	RNASeq_FF_PolyA	1039	3	0.7467	0.9933	18_rank	prediction_best
I_rare_batches_removed__softimpute__18_rank__post1	3class	RNASeq_FF_Unknown	79	1	1		18_rank	prediction_best
I_rare_batches_removed__softimpute__18_rank__post1	3class	RNASeq_FF_rRNADepletion	117	2	0.5004	0.515	18_rank	prediction_best
I_rare_batches_removed__softimpute__27_dwd__post1	2class	GPL14951_FFPE_Unknown	810	1	1		27_dwd	prediction_best
I_rare_batches_removed__softimpute__27_dwd__post1	2class	GPL570_FFPE_Unknown	800	1	0.9956		27_dwd	prediction_best
I_rare_batches_removed__softimpute__27_dwd__post1	2class	GPL570_FF_Unknown	744	2	0.9207	0.9763	27_dwd	prediction_best
I_rare_batches_removed__softimpute__27_dwd__post1	2class	GPL570_Unknown_Unknown	908	2	0.5905	0.6311	27_dwd	prediction_best
I_rare_batches_removed__softimpute__27_dwd__post1	2class	GPL6244_FF_Unknown	119	1	1		27_dwd	prediction_best
I_rare_batches_removed__softimpute__27_dwd__post1	2class	GPL8432_FFPE_Unknown	130	1	1		27_dwd	prediction_best
I_rare_batches_removed__softimpute__27_dwd__post1	2class	GPL96+97_FF_Unknown	269	2	0.9111	0.9861	27_dwd	prediction_best
I_rare_batches_removed__softimpute__27_dwd__post1	2class	GPL96_FFPE_Unknown	84	2	0.5644	0.7326	27_dwd	prediction_best
I_rare_batches_removed__softimpute__27_dwd__post1	2class	GPL96_FF_Unknown	125	2	0.95	0.9971	27_dwd	prediction_best
I_rare_batches_removed__softimpute__27_dwd__post1	2class	RNASeq_FFPE_Exome_capture	891	2	0.9276	0.986	27_dwd	prediction_best
I_rare_batches_removed__softimpute__27_dwd__post1	2class	RNASeq_FF_PolyA	914	2	0.6819	0.979	27_dwd	prediction_best
I_rare_batches_removed__softimpute__27_dwd__post1	2class	RNASeq_FF_rRNADepletion	14	1	0.7826		27_dwd	prediction_best
I_rare_batches_removed__softimpute__27_dwd__post1	3class	GPL14951_FFPE_Unknown	810	1	1		27_dwd	prediction_best
I_rare_batches_removed__softimpute__27_dwd__post1	3class	GPL20188_FF_Unknown	68	1	1		27_dwd	prediction_best
I_rare_batches_removed__softimpute__27_dwd__post1	3class	GPL570_FFPE_Unknown	800	1	0.995		27_dwd	prediction_best
I_rare_batches_removed__softimpute__27_dwd__post1	3class	GPL570_FF_Unknown	994	3	0.9472	0.9893	27_dwd	prediction_best
I_rare_batches_removed__softimpute__27_dwd__post1	3class	GPL570_Unknown_Unknown	908	2	0.455	0.6275	27_dwd	prediction_best
I_rare_batches_removed__softimpute__27_dwd__post1	3class	GPL6244_FF_Unknown	131	2	1	1	27_dwd	prediction_best
I_rare_batches_removed__softimpute__27_dwd__post1	3class	GPL8432_FFPE_Unknown	130	1	1		27_dwd	prediction_best
I_rare_batches_removed__softimpute__27_dwd__post1	3class	GPL96+97_FF_Unknown	305	3	0.9379	0.9923	27_dwd	prediction_best
I_rare_batches_removed__softimpute__27_dwd__post1	3class	GPL96_FFPE_Unknown	84	2	0.5644	0.7373	27_dwd	prediction_best
I_rare_batches_removed__softimpute__27_dwd__post1	3class	GPL96_FF_Unknown	133	3	0.9667	0.9983	27_dwd	prediction_best
I_rare_batches_removed__softimpute__27_dwd__post1	3class	RNASeq_FFPE_Exome_capture	891	2	0.9359	0.9843	27_dwd	prediction_best
I_rare_batches_removed__softimpute__27_dwd__post1	3class	RNASeq_FF_PolyA	1039	3	0.636	0.9846	27_dwd	prediction_best
I_rare_batches_removed__softimpute__27_dwd__post1	3class	RNASeq_FF_Unknown	79	1	0.9605		27_dwd	prediction_best
I_rare_batches_removed__softimpute__27_dwd__post1	3class	RNASeq_FF_rRNADepletion	117	2	0.7916	0.957	27_dwd	prediction_best
I_rare_batches_removed__softimpute__29_combat_ref__post0	2class	GPL13938_FFPE_Unknown	167	1	0.994		29_combat_ref	prediction_best
I_rare_batches_removed__softimpute__29_combat_ref__post0	2class	GPL14951_FFPE_Unknown	810	1	0.9881		29_combat_ref	prediction_best
I_rare_batches_removed__softimpute__29_combat_ref__post0	2class	GPL570_FFPE_Unknown	800	1	0.9987		29_combat_ref	prediction_best
I_rare_batches_removed__softimpute__29_combat_ref__post0	2class	GPL570_FF_Unknown	744	2	0.9929	0.9999	29_combat_ref	prediction_best
I_rare_batches_removed__softimpute__29_combat_ref__post0	2class	GPL570_Unknown_Unknown	908	2	1	1	29_combat_ref	prediction_best
I_rare_batches_removed__softimpute__29_combat_ref__post0	2class	GPL6244_FF_Unknown	119	1	1		29_combat_ref	prediction_best
I_rare_batches_removed__softimpute__29_combat_ref__post0	2class	GPL8432_FFPE_Unknown	130	1	1		29_combat_ref	prediction_best
I_rare_batches_removed__softimpute__29_combat_ref__post0	2class	GPL96+97_FF_Unknown	269	2	0.9146	0.9798	29_combat_ref	prediction_best
I_rare_batches_removed__softimpute__29_combat_ref__post0	2class	GPL96_FFPE_Unknown	84	2	0.5414	0.5868	29_combat_ref	prediction_best
I_rare_batches_removed__softimpute__29_combat_ref__post0	2class	GPL96_FF_Unknown	125	2	0.9837	0.9971	29_combat_ref	prediction_best
I_rare_batches_removed__softimpute__29_combat_ref__post0	2class	RNASeq_FFPE_Exome_capture	891	2	0.9851	0.9999	29_combat_ref	prediction_best
I_rare_batches_removed__softimpute__29_combat_ref__post0	2class	RNASeq_FF_PolyA	914	2	0.7181	0.9593	29_combat_ref	prediction_best
I_rare_batches_removed__softimpute__29_combat_ref__post0	2class	RNASeq_FF_rRNADepletion	14	1	0.7826		29_combat_ref	prediction_best
I_rare_batches_removed__softimpute__29_combat_ref__post0	3class	GPL13938_FFPE_Unknown	167	1	0.994		29_combat_ref	prediction_best
I_rare_batches_removed__softimpute__29_combat_ref__post0	3class	GPL14951_FFPE_Unknown	810	1	0.9881		29_combat_ref	prediction_best
I_rare_batches_removed__softimpute__29_combat_ref__post0	3class	GPL20188_FF_Unknown	68	1	1		29_combat_ref	prediction_best
I_rare_batches_removed__softimpute__29_combat_ref__post0	3class	GPL570_FFPE_Unknown	800	1	0.9987		29_combat_ref	prediction_best
I_rare_batches_removed__softimpute__29_combat_ref__post0	3class	GPL570_FF_Unknown	994	3	0.9953	1	29_combat_ref	prediction_best
I_rare_batches_removed__softimpute__29_combat_ref__post0	3class	GPL570_Unknown_Unknown	908	2	1	1	29_combat_ref	prediction_best
I_rare_batches_removed__softimpute__29_combat_ref__post0	3class	GPL6244_FF_Unknown	131	2	1	1	29_combat_ref	prediction_best
I_rare_batches_removed__softimpute__29_combat_ref__post0	3class	GPL8432_FFPE_Unknown	130	1	1		29_combat_ref	prediction_best
I_rare_batches_removed__softimpute__29_combat_ref__post0	3class	GPL96+97_FF_Unknown	305	3	0.943	0.9856	29_combat_ref	prediction_best
I_rare_batches_removed__softimpute__29_combat_ref__post0	3class	GPL96_FFPE_Unknown	84	2	0.5414	0.5833	29_combat_ref	prediction_best
I_rare_batches_removed__softimpute__29_combat_ref__post0	3class	GPL96_FF_Unknown	133	3	0.9891	0.9989	29_combat_ref	prediction_best
I_rare_batches_removed__softimpute__29_combat_ref__post0	3class	RNASeq_FFPE_Exome_capture	891	2	0.9872	0.9991	29_combat_ref	prediction_best
I_rare_batches_removed__softimpute__29_combat_ref__post0	3class	RNASeq_FF_PolyA	1039	3	0.5814	0.849	29_combat_ref	prediction_best
I_rare_batches_removed__softimpute__29_combat_ref__post0	3class	RNASeq_FF_Unknown	79	1	1		29_combat_ref	prediction_best
I_rare_batches_removed__softimpute__29_combat_ref__post0	3class	RNASeq_FF_rRNADepletion	117	2	0.9642	0.9939	29_combat_ref	prediction_best
I_rare_batches_removed__softimpute__29_combat_ref__post1	2class	GPL13938_FFPE_Unknown	167	1	0.994		29_combat_ref	prediction_best
I_rare_batches_removed__softimpute__29_combat_ref__post1	2class	GPL14951_FFPE_Unknown	810	1	0.9894		29_combat_ref	prediction_best
I_rare_batches_removed__softimpute__29_combat_ref__post1	2class	GPL570_FFPE_Unknown	800	1	0.9987		29_combat_ref	prediction_best
I_rare_batches_removed__softimpute__29_combat_ref__post1	2class	GPL570_FF_Unknown	744	2	0.9929	0.9998	29_combat_ref	prediction_best
I_rare_batches_removed__softimpute__29_combat_ref__post1	2class	GPL570_Unknown_Unknown	908	2	1	1	29_combat_ref	prediction_best
I_rare_batches_removed__softimpute__29_combat_ref__post1	2class	GPL6244_FF_Unknown	119	1	1		29_combat_ref	prediction_best
I_rare_batches_removed__softimpute__29_combat_ref__post1	2class	GPL8432_FFPE_Unknown	130	1	1		29_combat_ref	prediction_best
I_rare_batches_removed__softimpute__29_combat_ref__post1	2class	GPL96+97_FF_Unknown	269	2	0.9194	0.9806	29_combat_ref	prediction_best
I_rare_batches_removed__softimpute__29_combat_ref__post1	2class	GPL96_FFPE_Unknown	84	2	0.5414	0.5799	29_combat_ref	prediction_best
I_rare_batches_removed__softimpute__29_combat_ref__post1	2class	GPL96_FF_Unknown	125	2	0.9837	0.9971	29_combat_ref	prediction_best
I_rare_batches_removed__softimpute__29_combat_ref__post1	2class	RNASeq_FFPE_Exome_capture	891	2	0.9851	0.9999	29_combat_ref	prediction_best
I_rare_batches_removed__softimpute__29_combat_ref__post1	2class	RNASeq_FF_PolyA	914	2	0.7181	0.9601	29_combat_ref	prediction_best
I_rare_batches_removed__softimpute__29_combat_ref__post1	2class	RNASeq_FF_rRNADepletion	14	1	0.7826		29_combat_ref	prediction_best
I_rare_batches_removed__softimpute__29_combat_ref__post1	3class	GPL13938_FFPE_Unknown	167	1	0.994		29_combat_ref	prediction_best
I_rare_batches_removed__softimpute__29_combat_ref__post1	3class	GPL14951_FFPE_Unknown	810	1	0.9881		29_combat_ref	prediction_best
I_rare_batches_removed__softimpute__29_combat_ref__post1	3class	GPL570_FFPE_Unknown	800	1	0.9987		29_combat_ref	prediction_best
I_rare_batches_removed__softimpute__29_combat_ref__post1	3class	GPL570_FF_Unknown	994	3	0.9953	0.9999	29_combat_ref	prediction_best
I_rare_batches_removed__softimpute__29_combat_ref__post1	3class	GPL570_Unknown_Unknown	908	2	1	1	29_combat_ref	prediction_best
I_rare_batches_removed__softimpute__29_combat_ref__post1	3class	GPL6244_FF_Unknown	131	2	1	1	29_combat_ref	prediction_best
I_rare_batches_removed__softimpute__29_combat_ref__post1	3class	GPL8432_FFPE_Unknown	130	1	1		29_combat_ref	prediction_best
I_rare_batches_removed__softimpute__29_combat_ref__post1	3class	GPL96+97_FF_Unknown	305	3	0.9398	0.9862	29_combat_ref	prediction_best
I_rare_batches_removed__softimpute__29_combat_ref__post1	3class	GPL96_FFPE_Unknown	84	2	0.5414	0.5752	29_combat_ref	prediction_best
I_rare_batches_removed__softimpute__29_combat_ref__post1	3class	GPL96_FF_Unknown	133	3	0.9891	0.9988	29_combat_ref	prediction_best
I_rare_batches_removed__softimpute__29_combat_ref__post1	3class	RNASeq_FFPE_Exome_capture	891	2	0.9872	0.9993	29_combat_ref	prediction_best
I_rare_batches_removed__softimpute__29_combat_ref__post1	3class	RNASeq_FF_PolyA	1039	3	0.5918	0.854	29_combat_ref	prediction_best
I_rare_batches_removed__softimpute__29_combat_ref__post1	3class	RNASeq_FF_Unknown	79	1	1		29_combat_ref	prediction_best
I_rare_batches_removed__softimpute__29_combat_ref__post1	3class	RNASeq_FF_rRNADepletion	117	2	0.9642	0.993	29_combat_ref	prediction_best
I_rare_batches_removed__strict__06_combat_seq__post0	2class	GPL13938_FFPE_Unknown	167	1	1		06_combat_seq	prediction_best
I_rare_batches_removed__strict__06_combat_seq__post0	2class	GPL14951_FFPE_Unknown	810	1	1		06_combat_seq	prediction_best
I_rare_batches_removed__strict__06_combat_seq__post0	2class	GPL570_FFPE_Unknown	800	1	1		06_combat_seq	prediction_best
I_rare_batches_removed__strict__06_combat_seq__post0	2class	GPL570_FF_Unknown	744	2	0.9654	0.9972	06_combat_seq	prediction_best
I_rare_batches_removed__strict__06_combat_seq__post0	2class	GPL570_Unknown_Unknown	908	2	0.6431	0.7876	06_combat_seq	prediction_best
I_rare_batches_removed__strict__06_combat_seq__post0	2class	GPL6244_FF_Unknown	119	1	1		06_combat_seq	prediction_best
I_rare_batches_removed__strict__06_combat_seq__post0	2class	GPL8432_FFPE_Unknown	130	1	1		06_combat_seq	prediction_best
I_rare_batches_removed__strict__06_combat_seq__post0	2class	GPL96+97_FF_Unknown	269	2	0.9733	0.9971	06_combat_seq	prediction_best
I_rare_batches_removed__strict__06_combat_seq__post0	2class	GPL96_FFPE_Unknown	84	2	0.5164	0.7812	06_combat_seq	prediction_best
I_rare_batches_removed__strict__06_combat_seq__post0	2class	GPL96_FF_Unknown	125	2	0.9425	0.9906	06_combat_seq	prediction_best
I_rare_batches_removed__strict__06_combat_seq__post0	2class	RNASeq_FFPE_Exome_capture	891	2	0.9901	0.9997	06_combat_seq	prediction_best
I_rare_batches_removed__strict__06_combat_seq__post0	2class	RNASeq_FF_PolyA	914	2	0.6295	0.9806	06_combat_seq	prediction_best
I_rare_batches_removed__strict__06_combat_seq__post0	2class	RNASeq_FF_rRNADepletion	14	1	0.3529		06_combat_seq	prediction_best
I_rare_batches_removed__strict__06_combat_seq__post0	3class	GPL13938_FFPE_Unknown	167	1	1		06_combat_seq	prediction_best
I_rare_batches_removed__strict__06_combat_seq__post0	3class	GPL14951_FFPE_Unknown	810	1	1		06_combat_seq	prediction_best
I_rare_batches_removed__strict__06_combat_seq__post0	3class	GPL20188_FF_Unknown	68	1	1		06_combat_seq	prediction_best
I_rare_batches_removed__strict__06_combat_seq__post0	3class	GPL570_FFPE_Unknown	800	1	0.9962		06_combat_seq	prediction_best
I_rare_batches_removed__strict__06_combat_seq__post0	3class	GPL570_FF_Unknown	994	3	0.9643	0.9967	06_combat_seq	prediction_best
I_rare_batches_removed__strict__06_combat_seq__post0	3class	GPL570_Unknown_Unknown	908	2	0.5652	0.8927	06_combat_seq	prediction_best
I_rare_batches_removed__strict__06_combat_seq__post0	3class	GPL6244_FF_Unknown	131	2	0.476	0.9594	06_combat_seq	prediction_best
I_rare_batches_removed__strict__06_combat_seq__post0	3class	GPL8432_FFPE_Unknown	130	1	1		06_combat_seq	prediction_best
I_rare_batches_removed__strict__06_combat_seq__post0	3class	GPL96+97_FF_Unknown	305	3	0.973	0.9976	06_combat_seq	prediction_best
I_rare_batches_removed__strict__06_combat_seq__post0	3class	GPL96_FFPE_Unknown	84	2	0.5164	0.7847	06_combat_seq	prediction_best
I_rare_batches_removed__strict__06_combat_seq__post0	3class	GPL96_FF_Unknown	133	3	0.9261	0.9944	06_combat_seq	prediction_best
I_rare_batches_removed__strict__06_combat_seq__post0	3class	RNASeq_FFPE_Exome_capture	891	2	0.9913	0.9996	06_combat_seq	prediction_best
I_rare_batches_removed__strict__06_combat_seq__post0	3class	RNASeq_FF_PolyA	1039	3	0.7492	0.9946	06_combat_seq	prediction_best
I_rare_batches_removed__strict__06_combat_seq__post0	3class	RNASeq_FF_Unknown	79	1	0.9467		06_combat_seq	prediction_best
I_rare_batches_removed__strict__06_combat_seq__post0	3class	RNASeq_FF_rRNADepletion	117	2	0.6666	0.893	06_combat_seq	prediction_best
I_rare_batches_removed__strict__08_inmoose_combatseq__post0	2class	GPL13938_FFPE_Unknown	167	1	1		08_inmoose_combatseq	prediction_best
I_rare_batches_removed__strict__08_inmoose_combatseq__post0	2class	GPL14951_FFPE_Unknown	810	1	1		08_inmoose_combatseq	prediction_best
I_rare_batches_removed__strict__08_inmoose_combatseq__post0	2class	GPL570_FFPE_Unknown	800	1	1		08_inmoose_combatseq	prediction_best
I_rare_batches_removed__strict__08_inmoose_combatseq__post0	2class	GPL570_FF_Unknown	744	2	0.9654	0.9972	08_inmoose_combatseq	prediction_best
I_rare_batches_removed__strict__08_inmoose_combatseq__post0	2class	GPL570_Unknown_Unknown	908	2	0.6431	0.7871	08_inmoose_combatseq	prediction_best
I_rare_batches_removed__strict__08_inmoose_combatseq__post0	2class	GPL6244_FF_Unknown	119	1	1		08_inmoose_combatseq	prediction_best
I_rare_batches_removed__strict__08_inmoose_combatseq__post0	2class	GPL8432_FFPE_Unknown	130	1	1		08_inmoose_combatseq	prediction_best
I_rare_batches_removed__strict__08_inmoose_combatseq__post0	2class	GPL96+97_FF_Unknown	269	2	0.9733	0.9971	08_inmoose_combatseq	prediction_best
I_rare_batches_removed__strict__08_inmoose_combatseq__post0	2class	GPL96_FFPE_Unknown	84	2	0.5164	0.7778	08_inmoose_combatseq	prediction_best
I_rare_batches_removed__strict__08_inmoose_combatseq__post0	2class	GPL96_FF_Unknown	125	2	0.9425	0.9908	08_inmoose_combatseq	prediction_best
I_rare_batches_removed__strict__08_inmoose_combatseq__post0	2class	RNASeq_FFPE_Exome_capture	891	2	0.9901	0.9997	08_inmoose_combatseq	prediction_best
I_rare_batches_removed__strict__08_inmoose_combatseq__post0	2class	RNASeq_FF_PolyA	914	2	0.6295	0.9806	08_inmoose_combatseq	prediction_best
I_rare_batches_removed__strict__08_inmoose_combatseq__post0	2class	RNASeq_FF_rRNADepletion	14	1	0.3529		08_inmoose_combatseq	prediction_best
I_rare_batches_removed__strict__08_inmoose_combatseq__post0	3class	GPL13938_FFPE_Unknown	167	1	1		08_inmoose_combatseq	prediction_best
I_rare_batches_removed__strict__08_inmoose_combatseq__post0	3class	GPL14951_FFPE_Unknown	810	1	1		08_inmoose_combatseq	prediction_best
I_rare_batches_removed__strict__08_inmoose_combatseq__post0	3class	GPL20188_FF_Unknown	68	1	1		08_inmoose_combatseq	prediction_best
I_rare_batches_removed__strict__08_inmoose_combatseq__post0	3class	GPL570_FFPE_Unknown	800	1	0.9962		08_inmoose_combatseq	prediction_best
I_rare_batches_removed__strict__08_inmoose_combatseq__post0	3class	GPL570_FF_Unknown	994	3	0.9643	0.9967	08_inmoose_combatseq	prediction_best
I_rare_batches_removed__strict__08_inmoose_combatseq__post0	3class	GPL570_Unknown_Unknown	908	2	0.5665	0.8927	08_inmoose_combatseq	prediction_best
I_rare_batches_removed__strict__08_inmoose_combatseq__post0	3class	GPL6244_FF_Unknown	131	2	0.476	0.9594	08_inmoose_combatseq	prediction_best
I_rare_batches_removed__strict__08_inmoose_combatseq__post0	3class	GPL8432_FFPE_Unknown	130	1	1		08_inmoose_combatseq	prediction_best
I_rare_batches_removed__strict__08_inmoose_combatseq__post0	3class	GPL96+97_FF_Unknown	305	3	0.973	0.9976	08_inmoose_combatseq	prediction_best
I_rare_batches_removed__strict__08_inmoose_combatseq__post0	3class	GPL96_FFPE_Unknown	84	2	0.5164	0.7841	08_inmoose_combatseq	prediction_best
I_rare_batches_removed__strict__08_inmoose_combatseq__post0	3class	GPL96_FF_Unknown	133	3	0.9315	0.9945	08_inmoose_combatseq	prediction_best
I_rare_batches_removed__strict__08_inmoose_combatseq__post0	3class	RNASeq_FFPE_Exome_capture	891	2	0.9913	0.9996	08_inmoose_combatseq	prediction_best
I_rare_batches_removed__strict__08_inmoose_combatseq__post0	3class	RNASeq_FF_PolyA	1039	3	0.7492	0.9946	08_inmoose_combatseq	prediction_best
I_rare_batches_removed__strict__08_inmoose_combatseq__post0	3class	RNASeq_FF_Unknown	79	1	0.9467		08_inmoose_combatseq	prediction_best
I_rare_batches_removed__strict__08_inmoose_combatseq__post0	3class	RNASeq_FF_rRNADepletion	117	2	0.6666	0.8916	08_inmoose_combatseq	prediction_best
I_rare_batches_removed__strict__14_qsmooth__post1	2class	GPL14951_FFPE_Unknown	810	1	1		14_qsmooth	prediction_best
I_rare_batches_removed__strict__14_qsmooth__post1	2class	GPL570_FFPE_Unknown	800	1	0.9841		14_qsmooth	prediction_best
I_rare_batches_removed__strict__14_qsmooth__post1	2class	GPL570_FF_Unknown	744	2	0.8164	0.9879	14_qsmooth	prediction_best
I_rare_batches_removed__strict__14_qsmooth__post1	2class	GPL570_Unknown_Unknown	908	2	0.8375	0.8814	14_qsmooth	prediction_best
