## Supplementary File 2 for "2,234 attempts to harmonize a multi-platform B-cell lymphoma bulk transcriptomic dataset: ComBat is superior by cross-batch prediction quality" (part 2 of 2)

### Sheet: Per_batch_folds (continued)
Source: tables/A2_T5_per_batch_folds_260924.csv · filter: the leave-one-batch-out folds of the prediction best and clustermap best approaches, both targets
I_rare_batches_removed__strict__14_qsmooth__post1	2class	GPL6244_FF_Unknown	119	1	1		14_qsmooth	prediction_best
I_rare_batches_removed__strict__14_qsmooth__post1	2class	GPL8432_FFPE_Unknown	130	1	1		14_qsmooth	prediction_best
I_rare_batches_removed__strict__14_qsmooth__post1	2class	GPL96+97_FF_Unknown	269	2	0.9087	0.9901	14_qsmooth	prediction_best
I_rare_batches_removed__strict__14_qsmooth__post1	2class	GPL96_FFPE_Unknown	84	2	0.5492	0.7338	14_qsmooth	prediction_best
I_rare_batches_removed__strict__14_qsmooth__post1	2class	GPL96_FF_Unknown	125	2	0.9252	0.9754	14_qsmooth	prediction_best
I_rare_batches_removed__strict__14_qsmooth__post1	2class	RNASeq_FFPE_Exome_capture	891	2	0.9522	0.9951	14_qsmooth	prediction_best
I_rare_batches_removed__strict__14_qsmooth__post1	2class	RNASeq_FF_PolyA	914	2	0.7108	0.9923	14_qsmooth	prediction_best
I_rare_batches_removed__strict__14_qsmooth__post1	2class	RNASeq_FF_rRNADepletion	14	1	0.88		14_qsmooth	prediction_best
I_rare_batches_removed__strict__14_qsmooth__post1	3class	GPL14951_FFPE_Unknown	810	1	0.9994		14_qsmooth	prediction_best
I_rare_batches_removed__strict__14_qsmooth__post1	3class	GPL20188_FF_Unknown	68	1	0.8852		14_qsmooth	prediction_best
I_rare_batches_removed__strict__14_qsmooth__post1	3class	GPL570_FFPE_Unknown	800	1	0.9848		14_qsmooth	prediction_best
I_rare_batches_removed__strict__14_qsmooth__post1	3class	GPL570_FF_Unknown	994	3	0.8905	0.995	14_qsmooth	prediction_best
I_rare_batches_removed__strict__14_qsmooth__post1	3class	GPL570_Unknown_Unknown	908	2	0.8356	0.8696	14_qsmooth	prediction_best
I_rare_batches_removed__strict__14_qsmooth__post1	3class	GPL6244_FF_Unknown	131	2	0.8871	0.9972	14_qsmooth	prediction_best
I_rare_batches_removed__strict__14_qsmooth__post1	3class	GPL8432_FFPE_Unknown	130	1	1		14_qsmooth	prediction_best
I_rare_batches_removed__strict__14_qsmooth__post1	3class	GPL96+97_FF_Unknown	305	3	0.9321	0.9946	14_qsmooth	prediction_best
I_rare_batches_removed__strict__14_qsmooth__post1	3class	GPL96_FFPE_Unknown	84	2	0.5406	0.7309	14_qsmooth	prediction_best
I_rare_batches_removed__strict__14_qsmooth__post1	3class	GPL96_FF_Unknown	133	3	0.8084	0.9831	14_qsmooth	prediction_best
I_rare_batches_removed__strict__14_qsmooth__post1	3class	RNASeq_FFPE_Exome_capture	891	2	0.9549	0.9949	14_qsmooth	prediction_best
I_rare_batches_removed__strict__14_qsmooth__post1	3class	RNASeq_FF_PolyA	1039	3	0.7053	0.9952	14_qsmooth	prediction_best
I_rare_batches_removed__strict__14_qsmooth__post1	3class	RNASeq_FF_Unknown	79	1	1		14_qsmooth	prediction_best
I_rare_batches_removed__strict__14_qsmooth__post1	3class	RNASeq_FF_rRNADepletion	117	2	0.6129	0.8346	14_qsmooth	prediction_best
I_rare_batches_removed__strict__29_combat_ref__post0	2class	GPL13938_FFPE_Unknown	167	1	1		29_combat_ref	prediction_best
I_rare_batches_removed__strict__29_combat_ref__post0	2class	GPL14951_FFPE_Unknown	810	1	0.9975		29_combat_ref	prediction_best
I_rare_batches_removed__strict__29_combat_ref__post0	2class	GPL570_FFPE_Unknown	800	1	1		29_combat_ref	prediction_best
I_rare_batches_removed__strict__29_combat_ref__post0	2class	GPL570_FF_Unknown	744	2	0.9986	1	29_combat_ref	prediction_best
I_rare_batches_removed__strict__29_combat_ref__post0	2class	GPL570_Unknown_Unknown	908	2	1	1	29_combat_ref	prediction_best
I_rare_batches_removed__strict__29_combat_ref__post0	2class	GPL6244_FF_Unknown	119	1	1		29_combat_ref	prediction_best
I_rare_batches_removed__strict__29_combat_ref__post0	2class	GPL8432_FFPE_Unknown	130	1	1		29_combat_ref	prediction_best
I_rare_batches_removed__strict__29_combat_ref__post0	2class	GPL96+97_FF_Unknown	269	2	0.991	0.9997	29_combat_ref	prediction_best
I_rare_batches_removed__strict__29_combat_ref__post0	2class	GPL96_FFPE_Unknown	84	2	0.5414	0.8588	29_combat_ref	prediction_best
I_rare_batches_removed__strict__29_combat_ref__post0	2class	GPL96_FF_Unknown	125	2	0.9837	0.9995	29_combat_ref	prediction_best
I_rare_batches_removed__strict__29_combat_ref__post0	2class	RNASeq_FFPE_Exome_capture	891	2	0.9925	1	29_combat_ref	prediction_best
I_rare_batches_removed__strict__29_combat_ref__post0	2class	RNASeq_FF_PolyA	914	2	0.5956	0.9827	29_combat_ref	prediction_best
I_rare_batches_removed__strict__29_combat_ref__post0	2class	RNASeq_FF_rRNADepletion	14	1	0.88		29_combat_ref	prediction_best
I_rare_batches_removed__strict__29_combat_ref__post0	3class	GPL13938_FFPE_Unknown	167	1	1		29_combat_ref	prediction_best
I_rare_batches_removed__strict__29_combat_ref__post0	3class	GPL14951_FFPE_Unknown	810	1	0.9981		29_combat_ref	prediction_best
I_rare_batches_removed__strict__29_combat_ref__post0	3class	GPL20188_FF_Unknown	68	1	1		29_combat_ref	prediction_best
I_rare_batches_removed__strict__29_combat_ref__post0	3class	GPL570_FFPE_Unknown	800	1	0.9994		29_combat_ref	prediction_best
I_rare_batches_removed__strict__29_combat_ref__post0	3class	GPL570_FF_Unknown	994	3	0.9824	1	29_combat_ref	prediction_best
I_rare_batches_removed__strict__29_combat_ref__post0	3class	GPL570_Unknown_Unknown	908	2	1	1	29_combat_ref	prediction_best
I_rare_batches_removed__strict__29_combat_ref__post0	3class	GPL6244_FF_Unknown	131	2	0.821	0.9674	29_combat_ref	prediction_best
I_rare_batches_removed__strict__29_combat_ref__post0	3class	GPL8432_FFPE_Unknown	130	1	1		29_combat_ref	prediction_best
I_rare_batches_removed__strict__29_combat_ref__post0	3class	GPL96+97_FF_Unknown	305	3	0.8752	0.9967	29_combat_ref	prediction_best
I_rare_batches_removed__strict__29_combat_ref__post0	3class	GPL96_FFPE_Unknown	84	2	0.5414	0.8692	29_combat_ref	prediction_best
I_rare_batches_removed__strict__29_combat_ref__post0	3class	GPL96_FF_Unknown	133	3	0.8563	0.9982	29_combat_ref	prediction_best
I_rare_batches_removed__strict__29_combat_ref__post0	3class	RNASeq_FFPE_Exome_capture	891	2	0.9983	1	29_combat_ref	prediction_best
I_rare_batches_removed__strict__29_combat_ref__post0	3class	RNASeq_FF_PolyA	1039	3	0.7263	0.9927	29_combat_ref	prediction_best
I_rare_batches_removed__strict__29_combat_ref__post0	3class	RNASeq_FF_Unknown	79	1	1		29_combat_ref	prediction_best
I_rare_batches_removed__strict__29_combat_ref__post0	3class	RNASeq_FF_rRNADepletion	117	2	0.7876	0.9692	29_combat_ref	prediction_best
I_rare_batches_removed__strict__29_combat_ref__post1	2class	GPL13938_FFPE_Unknown	167	1	1		29_combat_ref	prediction_best
I_rare_batches_removed__strict__29_combat_ref__post1	2class	GPL14951_FFPE_Unknown	810	1	0.9975		29_combat_ref	prediction_best
I_rare_batches_removed__strict__29_combat_ref__post1	2class	GPL570_FFPE_Unknown	800	1	1		29_combat_ref	prediction_best
I_rare_batches_removed__strict__29_combat_ref__post1	2class	GPL570_FF_Unknown	744	2	1	1	29_combat_ref	prediction_best
I_rare_batches_removed__strict__29_combat_ref__post1	2class	GPL570_Unknown_Unknown	908	2	1	1	29_combat_ref	prediction_best
I_rare_batches_removed__strict__29_combat_ref__post1	2class	GPL6244_FF_Unknown	119	1	1		29_combat_ref	prediction_best
I_rare_batches_removed__strict__29_combat_ref__post1	2class	GPL8432_FFPE_Unknown	130	1	1		29_combat_ref	prediction_best
I_rare_batches_removed__strict__29_combat_ref__post1	2class	GPL96+97_FF_Unknown	269	2	0.991	0.9998	29_combat_ref	prediction_best
I_rare_batches_removed__strict__29_combat_ref__post1	2class	GPL96_FFPE_Unknown	84	2	0.5414	0.8576	29_combat_ref	prediction_best
I_rare_batches_removed__strict__29_combat_ref__post1	2class	GPL96_FF_Unknown	125	2	0.9837	0.9995	29_combat_ref	prediction_best
I_rare_batches_removed__strict__29_combat_ref__post1	2class	RNASeq_FFPE_Exome_capture	891	2	0.9925	1	29_combat_ref	prediction_best
I_rare_batches_removed__strict__29_combat_ref__post1	2class	RNASeq_FF_PolyA	914	2	0.5956	0.9825	29_combat_ref	prediction_best
I_rare_batches_removed__strict__29_combat_ref__post1	2class	RNASeq_FF_rRNADepletion	14	1	0.88		29_combat_ref	prediction_best
I_rare_batches_removed__strict__29_combat_ref__post1	3class	GPL13938_FFPE_Unknown	167	1	1		29_combat_ref	prediction_best
I_rare_batches_removed__strict__29_combat_ref__post1	3class	GPL14951_FFPE_Unknown	810	1	0.9975		29_combat_ref	prediction_best
I_rare_batches_removed__strict__29_combat_ref__post1	3class	GPL570_FFPE_Unknown	800	1	0.9994		29_combat_ref	prediction_best
I_rare_batches_removed__strict__29_combat_ref__post1	3class	GPL570_FF_Unknown	994	3	0.9812	1	29_combat_ref	prediction_best
I_rare_batches_removed__strict__29_combat_ref__post1	3class	GPL570_Unknown_Unknown	908	2	1	1	29_combat_ref	prediction_best
I_rare_batches_removed__strict__29_combat_ref__post1	3class	GPL6244_FF_Unknown	131	2	0.7337	0.9443	29_combat_ref	prediction_best
I_rare_batches_removed__strict__29_combat_ref__post1	3class	GPL8432_FFPE_Unknown	130	1	1		29_combat_ref	prediction_best
I_rare_batches_removed__strict__29_combat_ref__post1	3class	GPL96+97_FF_Unknown	305	3	0.8726	0.9966	29_combat_ref	prediction_best
I_rare_batches_removed__strict__29_combat_ref__post1	3class	GPL96_FFPE_Unknown	84	2	0.5414	0.8657	29_combat_ref	prediction_best
I_rare_batches_removed__strict__29_combat_ref__post1	3class	GPL96_FF_Unknown	133	3	0.8437	0.9983	29_combat_ref	prediction_best
I_rare_batches_removed__strict__29_combat_ref__post1	3class	RNASeq_FFPE_Exome_capture	891	2	0.9983	1	29_combat_ref	prediction_best
I_rare_batches_removed__strict__29_combat_ref__post1	3class	RNASeq_FF_PolyA	1039	3	0.6976	0.9927	29_combat_ref	prediction_best
I_rare_batches_removed__strict__29_combat_ref__post1	3class	RNASeq_FF_Unknown	79	1	1		29_combat_ref	prediction_best
I_rare_batches_removed__strict__29_combat_ref__post1	3class	RNASeq_FF_rRNADepletion	117	2	0.7876	0.9692	29_combat_ref	prediction_best
J_ff_only__knn__05_combat__post0	2class	GPL1708_FF_Unknown	40	1	0.9873		05_combat	prediction_best
J_ff_only__knn__05_combat__post0	2class	GPL17586_FF_Unknown	40	1	0.9873		05_combat	prediction_best
J_ff_only__knn__05_combat__post0	2class	GPL570_FF_Unknown	744	2	0.9872	0.9992	05_combat	prediction_best
J_ff_only__knn__05_combat__post0	2class	GPL6244_FF_Unknown	119	1	0.8667		05_combat	prediction_best
J_ff_only__knn__05_combat__post0	2class	GPL96+97_FF_Unknown	269	2	0.991	0.9999	05_combat	prediction_best
J_ff_only__knn__05_combat__post0	2class	GPL96_FF_Unknown	125	2	0.9587	0.9927	05_combat	prediction_best
J_ff_only__knn__05_combat__post0	2class	RNASeq_FF_PolyA	914	2	0.4891	0.4685	05_combat	prediction_best
J_ff_only__knn__05_combat__post0	2class	RNASeq_FF_Total	28	2	1	1	05_combat	prediction_best
J_ff_only__knn__05_combat__post0	2class	RNASeq_FF_rRNADepletion	14	1	0.9231		05_combat	prediction_best
J_ff_only__knn__05_combat__post0	3class	GPL13158_FF_Unknown	40	1	1		05_combat	prediction_best
J_ff_only__knn__05_combat__post0	3class	GPL16686_FF_Unknown	48	1	1		05_combat	prediction_best
J_ff_only__knn__05_combat__post0	3class	GPL17077_FF_Unknown	33	1	1		05_combat	prediction_best
J_ff_only__knn__05_combat__post0	3class	GPL1708_FF_Unknown	40	1	0.9873		05_combat	prediction_best
J_ff_only__knn__05_combat__post0	3class	GPL17586_FF_Unknown	40	1	0.9873		05_combat	prediction_best
J_ff_only__knn__05_combat__post0	3class	GPL20188_FF_Unknown	68	1	1		05_combat	prediction_best
J_ff_only__knn__05_combat__post0	3class	GPL23541_FF_Unknown	35	1	1		05_combat	prediction_best
J_ff_only__knn__05_combat__post0	3class	GPL570_FF_Unknown	994	3	0.9889	0.9997	05_combat	prediction_best
J_ff_only__knn__05_combat__post0	3class	GPL6244_FF_Unknown	131	2	0.6991	0.8242	05_combat	prediction_best
J_ff_only__knn__05_combat__post0	3class	GPL96+97_FF_Unknown	305	3	0.9591	0.9978	05_combat	prediction_best
J_ff_only__knn__05_combat__post0	3class	GPL96_FF_Unknown	133	3	0.9299	0.9953	05_combat	prediction_best
J_ff_only__knn__05_combat__post0	3class	RNASeq_FF_PolyA	1039	3	0.6013	0.8162	05_combat	prediction_best
J_ff_only__knn__05_combat__post0	3class	RNASeq_FF_Total	32	3	1	1	05_combat	prediction_best
J_ff_only__knn__05_combat__post0	3class	RNASeq_FF_Unknown	79	1	1		05_combat	prediction_best
J_ff_only__knn__05_combat__post0	3class	RNASeq_FF_rRNADepletion	117	2	0.7748	0.9453	05_combat	prediction_best
J_ff_only__knn__05_combat__post1	2class	GPL17586_FF_Unknown	40	1	0.9873		05_combat	prediction_best
J_ff_only__knn__05_combat__post1	2class	GPL570_FF_Unknown	744	2	0.9886	0.9994	05_combat	prediction_best
J_ff_only__knn__05_combat__post1	2class	GPL6244_FF_Unknown	119	1	0.8826		05_combat	prediction_best
J_ff_only__knn__05_combat__post1	2class	GPL96+97_FF_Unknown	269	2	0.9866	0.9995	05_combat	prediction_best
J_ff_only__knn__05_combat__post1	2class	GPL96_FF_Unknown	125	2	0.9587	0.9919	05_combat	prediction_best
J_ff_only__knn__05_combat__post1	2class	RNASeq_FF_PolyA	914	2	0.4891	0.4584	05_combat	prediction_best
J_ff_only__knn__05_combat__post1	2class	RNASeq_FF_Total	28	2	1	1	05_combat	prediction_best
J_ff_only__knn__05_combat__post1	2class	RNASeq_FF_rRNADepletion	14	1	0.9231		05_combat	prediction_best
J_ff_only__knn__05_combat__post1	3class	GPL13158_FF_Unknown	40	1	1		05_combat	prediction_best
J_ff_only__knn__05_combat__post1	3class	GPL16686_FF_Unknown	48	1	1		05_combat	prediction_best
J_ff_only__knn__05_combat__post1	3class	GPL17077_FF_Unknown	33	1	1		05_combat	prediction_best
J_ff_only__knn__05_combat__post1	3class	GPL17586_FF_Unknown	40	1	0.9873		05_combat	prediction_best
J_ff_only__knn__05_combat__post1	3class	GPL20188_FF_Unknown	68	1	1		05_combat	prediction_best
J_ff_only__knn__05_combat__post1	3class	GPL23541_FF_Unknown	35	1	1		05_combat	prediction_best
J_ff_only__knn__05_combat__post1	3class	GPL570_FF_Unknown	994	3	0.9899	0.9998	05_combat	prediction_best
J_ff_only__knn__05_combat__post1	3class	GPL6244_FF_Unknown	131	2	0.7025	0.8323	05_combat	prediction_best
J_ff_only__knn__05_combat__post1	3class	GPL96+97_FF_Unknown	305	3	0.9562	0.9974	05_combat	prediction_best
J_ff_only__knn__05_combat__post1	3class	GPL96_FF_Unknown	133	3	0.9299	0.9953	05_combat	prediction_best
J_ff_only__knn__05_combat__post1	3class	RNASeq_FF_PolyA	1039	3	0.6	0.8284	05_combat	prediction_best
J_ff_only__knn__05_combat__post1	3class	RNASeq_FF_Total	32	3	1	1	05_combat	prediction_best
J_ff_only__knn__05_combat__post1	3class	RNASeq_FF_Unknown	79	1	1		05_combat	prediction_best
J_ff_only__knn__05_combat__post1	3class	RNASeq_FF_rRNADepletion	117	2	0.7748	0.9458	05_combat	prediction_best
J_ff_only__knn__29_combat_ref__post0	2class	GPL1708_FF_Unknown	40	1	1		29_combat_ref	prediction_best
J_ff_only__knn__29_combat_ref__post0	2class	GPL17586_FF_Unknown	40	1	0.9873		29_combat_ref	prediction_best
J_ff_only__knn__29_combat_ref__post0	2class	GPL570_FF_Unknown	744	2	0.9971	1	29_combat_ref	prediction_best
J_ff_only__knn__29_combat_ref__post0	2class	GPL6244_FF_Unknown	119	1	0.9741		29_combat_ref	prediction_best
J_ff_only__knn__29_combat_ref__post0	2class	GPL96+97_FF_Unknown	269	2	1	1	29_combat_ref	prediction_best
J_ff_only__knn__29_combat_ref__post0	2class	GPL96_FF_Unknown	125	2	0.9918	0.9997	29_combat_ref	prediction_best
J_ff_only__knn__29_combat_ref__post0	2class	RNASeq_FF_PolyA	914	2	0.4956	0.5453	29_combat_ref	prediction_best
J_ff_only__knn__29_combat_ref__post0	2class	RNASeq_FF_Total	28	2	0.9184	1	29_combat_ref	prediction_best
J_ff_only__knn__29_combat_ref__post0	2class	RNASeq_FF_rRNADepletion	14	1	1		29_combat_ref	prediction_best
J_ff_only__knn__29_combat_ref__post0	3class	GPL13158_FF_Unknown	40	1	1		29_combat_ref	prediction_best
J_ff_only__knn__29_combat_ref__post0	3class	GPL16686_FF_Unknown	48	1	1		29_combat_ref	prediction_best
J_ff_only__knn__29_combat_ref__post0	3class	GPL17077_FF_Unknown	33	1	1		29_combat_ref	prediction_best
J_ff_only__knn__29_combat_ref__post0	3class	GPL1708_FF_Unknown	40	1	1		29_combat_ref	prediction_best
J_ff_only__knn__29_combat_ref__post0	3class	GPL17586_FF_Unknown	40	1	0.9873		29_combat_ref	prediction_best
J_ff_only__knn__29_combat_ref__post0	3class	GPL20188_FF_Unknown	68	1	1		29_combat_ref	prediction_best
J_ff_only__knn__29_combat_ref__post0	3class	GPL23541_FF_Unknown	35	1	1		29_combat_ref	prediction_best
J_ff_only__knn__29_combat_ref__post0	3class	GPL570_FF_Unknown	994	3	0.9975	1	29_combat_ref	prediction_best
J_ff_only__knn__29_combat_ref__post0	3class	GPL6244_FF_Unknown	131	2	0.7731	0.9531	29_combat_ref	prediction_best
J_ff_only__knn__29_combat_ref__post0	3class	GPL96+97_FF_Unknown	305	3	0.9009	0.9995	29_combat_ref	prediction_best
J_ff_only__knn__29_combat_ref__post0	3class	GPL96_FF_Unknown	133	3	0.9462	0.9884	29_combat_ref	prediction_best
J_ff_only__knn__29_combat_ref__post0	3class	RNASeq_FF_PolyA	1039	3	0.6375	0.9858	29_combat_ref	prediction_best
J_ff_only__knn__29_combat_ref__post0	3class	RNASeq_FF_Total	32	3	1	1	29_combat_ref	prediction_best
J_ff_only__knn__29_combat_ref__post0	3class	RNASeq_FF_Unknown	79	1	1		29_combat_ref	prediction_best
J_ff_only__knn__29_combat_ref__post0	3class	RNASeq_FF_rRNADepletion	117	2	0.7374	0.957	29_combat_ref	prediction_best
J_ff_only__knn__29_combat_ref__post1	2class	GPL17586_FF_Unknown	40	1	0.9873		29_combat_ref	prediction_best
J_ff_only__knn__29_combat_ref__post1	2class	GPL570_FF_Unknown	744	2	0.9971	1	29_combat_ref	prediction_best
J_ff_only__knn__29_combat_ref__post1	2class	GPL6244_FF_Unknown	119	1	0.9741		29_combat_ref	prediction_best
J_ff_only__knn__29_combat_ref__post1	2class	GPL96+97_FF_Unknown	269	2	1	1	29_combat_ref	prediction_best
J_ff_only__knn__29_combat_ref__post1	2class	GPL96_FF_Unknown	125	2	0.9918	0.9997	29_combat_ref	prediction_best
J_ff_only__knn__29_combat_ref__post1	2class	RNASeq_FF_PolyA	914	2	0.4956	0.5583	29_combat_ref	prediction_best
J_ff_only__knn__29_combat_ref__post1	2class	RNASeq_FF_Total	28	2	0.9184	1	29_combat_ref	prediction_best
J_ff_only__knn__29_combat_ref__post1	2class	RNASeq_FF_rRNADepletion	14	1	1		29_combat_ref	prediction_best
J_ff_only__knn__29_combat_ref__post1	3class	GPL13158_FF_Unknown	40	1	1		29_combat_ref	prediction_best
J_ff_only__knn__29_combat_ref__post1	3class	GPL16686_FF_Unknown	48	1	1		29_combat_ref	prediction_best
J_ff_only__knn__29_combat_ref__post1	3class	GPL17077_FF_Unknown	33	1	1		29_combat_ref	prediction_best
J_ff_only__knn__29_combat_ref__post1	3class	GPL17586_FF_Unknown	40	1	0.9873		29_combat_ref	prediction_best
J_ff_only__knn__29_combat_ref__post1	3class	GPL20188_FF_Unknown	68	1	1		29_combat_ref	prediction_best
J_ff_only__knn__29_combat_ref__post1	3class	GPL23541_FF_Unknown	35	1	1		29_combat_ref	prediction_best
J_ff_only__knn__29_combat_ref__post1	3class	GPL570_FF_Unknown	994	3	0.9975	1	29_combat_ref	prediction_best
J_ff_only__knn__29_combat_ref__post1	3class	GPL6244_FF_Unknown	131	2	0.8253	0.9545	29_combat_ref	prediction_best
J_ff_only__knn__29_combat_ref__post1	3class	GPL96+97_FF_Unknown	305	3	0.9095	0.9996	29_combat_ref	prediction_best
J_ff_only__knn__29_combat_ref__post1	3class	GPL96_FF_Unknown	133	3	0.9462	0.9873	29_combat_ref	prediction_best
J_ff_only__knn__29_combat_ref__post1	3class	RNASeq_FF_PolyA	1039	3	0.6358	0.9863	29_combat_ref	prediction_best
J_ff_only__knn__29_combat_ref__post1	3class	RNASeq_FF_Total	32	3	1	1	29_combat_ref	prediction_best
J_ff_only__knn__29_combat_ref__post1	3class	RNASeq_FF_Unknown	79	1	1		29_combat_ref	prediction_best
J_ff_only__knn__29_combat_ref__post1	3class	RNASeq_FF_rRNADepletion	117	2	0.7374	0.9575	29_combat_ref	prediction_best
J_ff_only__softimpute__29_combat_ref__post0	2class	GPL1708_FF_Unknown	40	1	1		29_combat_ref	prediction_best
J_ff_only__softimpute__29_combat_ref__post0	2class	GPL17586_FF_Unknown	40	1	0.9873		29_combat_ref	prediction_best
J_ff_only__softimpute__29_combat_ref__post0	2class	GPL570_FF_Unknown	744	2	0.9971	1	29_combat_ref	prediction_best
J_ff_only__softimpute__29_combat_ref__post0	2class	GPL6244_FF_Unknown	119	1	0.9785		29_combat_ref	prediction_best
J_ff_only__softimpute__29_combat_ref__post0	2class	GPL96+97_FF_Unknown	269	2	1	1	29_combat_ref	prediction_best
J_ff_only__softimpute__29_combat_ref__post0	2class	GPL96_FF_Unknown	125	2	0.9918	1	29_combat_ref	prediction_best
J_ff_only__softimpute__29_combat_ref__post0	2class	RNASeq_FF_PolyA	914	2	0.4956	0.5583	29_combat_ref	prediction_best
J_ff_only__softimpute__29_combat_ref__post0	2class	RNASeq_FF_Total	28	2	0.9184	1	29_combat_ref	prediction_best
J_ff_only__softimpute__29_combat_ref__post0	2class	RNASeq_FF_rRNADepletion	14	1	1		29_combat_ref	prediction_best
J_ff_only__softimpute__29_combat_ref__post0	3class	GPL13158_FF_Unknown	40	1	1		29_combat_ref	prediction_best
J_ff_only__softimpute__29_combat_ref__post0	3class	GPL16686_FF_Unknown	48	1	1		29_combat_ref	prediction_best
J_ff_only__softimpute__29_combat_ref__post0	3class	GPL17077_FF_Unknown	33	1	1		29_combat_ref	prediction_best
J_ff_only__softimpute__29_combat_ref__post0	3class	GPL1708_FF_Unknown	40	1	1		29_combat_ref	prediction_best
J_ff_only__softimpute__29_combat_ref__post0	3class	GPL17586_FF_Unknown	40	1	0.9873		29_combat_ref	prediction_best
J_ff_only__softimpute__29_combat_ref__post0	3class	GPL20188_FF_Unknown	68	1	1		29_combat_ref	prediction_best
J_ff_only__softimpute__29_combat_ref__post0	3class	GPL23541_FF_Unknown	35	1	1		29_combat_ref	prediction_best
J_ff_only__softimpute__29_combat_ref__post0	3class	GPL570_FF_Unknown	994	3	0.9975	1	29_combat_ref	prediction_best
J_ff_only__softimpute__29_combat_ref__post0	3class	GPL6244_FF_Unknown	131	2	0.8116	0.9552	29_combat_ref	prediction_best
J_ff_only__softimpute__29_combat_ref__post0	3class	GPL96+97_FF_Unknown	305	3	0.9095	0.9995	29_combat_ref	prediction_best
J_ff_only__softimpute__29_combat_ref__post0	3class	GPL96_FF_Unknown	133	3	0.9462	0.9892	29_combat_ref	prediction_best
J_ff_only__softimpute__29_combat_ref__post0	3class	RNASeq_FF_PolyA	1039	3	0.6389	0.986	29_combat_ref	prediction_best
J_ff_only__softimpute__29_combat_ref__post0	3class	RNASeq_FF_Total	32	3	1	1	29_combat_ref	prediction_best
J_ff_only__softimpute__29_combat_ref__post0	3class	RNASeq_FF_Unknown	79	1	1		29_combat_ref	prediction_best
J_ff_only__softimpute__29_combat_ref__post0	3class	RNASeq_FF_rRNADepletion	117	2	0.7374	0.9584	29_combat_ref	prediction_best
J_ff_only__softimpute__29_combat_ref__post1	2class	GPL17586_FF_Unknown	40	1	0.9873		29_combat_ref	prediction_best
J_ff_only__softimpute__29_combat_ref__post1	2class	GPL570_FF_Unknown	744	2	0.9971	1	29_combat_ref	prediction_best
J_ff_only__softimpute__29_combat_ref__post1	2class	GPL6244_FF_Unknown	119	1	0.9785		29_combat_ref	prediction_best
J_ff_only__softimpute__29_combat_ref__post1	2class	GPL96+97_FF_Unknown	269	2	1	1	29_combat_ref	prediction_best
J_ff_only__softimpute__29_combat_ref__post1	2class	GPL96_FF_Unknown	125	2	0.9918	1	29_combat_ref	prediction_best
J_ff_only__softimpute__29_combat_ref__post1	2class	RNASeq_FF_PolyA	914	2	0.4956	0.5503	29_combat_ref	prediction_best
J_ff_only__softimpute__29_combat_ref__post1	2class	RNASeq_FF_Total	28	2	0.9184	1	29_combat_ref	prediction_best
J_ff_only__softimpute__29_combat_ref__post1	2class	RNASeq_FF_rRNADepletion	14	1	1		29_combat_ref	prediction_best
J_ff_only__softimpute__29_combat_ref__post1	3class	GPL13158_FF_Unknown	40	1	1		29_combat_ref	prediction_best
J_ff_only__softimpute__29_combat_ref__post1	3class	GPL16686_FF_Unknown	48	1	1		29_combat_ref	prediction_best
J_ff_only__softimpute__29_combat_ref__post1	3class	GPL17077_FF_Unknown	33	1	1		29_combat_ref	prediction_best
J_ff_only__softimpute__29_combat_ref__post1	3class	GPL17586_FF_Unknown	40	1	0.9873		29_combat_ref	prediction_best
J_ff_only__softimpute__29_combat_ref__post1	3class	GPL20188_FF_Unknown	68	1	1		29_combat_ref	prediction_best
J_ff_only__softimpute__29_combat_ref__post1	3class	GPL23541_FF_Unknown	35	1	1		29_combat_ref	prediction_best
J_ff_only__softimpute__29_combat_ref__post1	3class	GPL570_FF_Unknown	994	3	0.9975	1	29_combat_ref	prediction_best
J_ff_only__softimpute__29_combat_ref__post1	3class	GPL6244_FF_Unknown	131	2	0.8116	0.9562	29_combat_ref	prediction_best
J_ff_only__softimpute__29_combat_ref__post1	3class	GPL96+97_FF_Unknown	305	3	0.9095	0.9997	29_combat_ref	prediction_best
J_ff_only__softimpute__29_combat_ref__post1	3class	GPL96_FF_Unknown	133	3	0.9462	0.989	29_combat_ref	prediction_best
J_ff_only__softimpute__29_combat_ref__post1	3class	RNASeq_FF_PolyA	1039	3	0.6373	0.9861	29_combat_ref	prediction_best
J_ff_only__softimpute__29_combat_ref__post1	3class	RNASeq_FF_Total	32	3	1	1	29_combat_ref	prediction_best
J_ff_only__softimpute__29_combat_ref__post1	3class	RNASeq_FF_Unknown	79	1	1		29_combat_ref	prediction_best
J_ff_only__softimpute__29_combat_ref__post1	3class	RNASeq_FF_rRNADepletion	117	2	0.7374	0.9575	29_combat_ref	prediction_best
J_ff_only__strict__05_combat__post0	2class	GPL1708_FF_Unknown	40	1	0.9873		05_combat	prediction_best
J_ff_only__strict__05_combat__post0	2class	GPL17586_FF_Unknown	40	1	0.9873		05_combat	prediction_best
J_ff_only__strict__05_combat__post0	2class	GPL570_FF_Unknown	744	2	0.9872	0.9991	05_combat	prediction_best
J_ff_only__strict__05_combat__post0	2class	GPL6244_FF_Unknown	119	1	0.8826		05_combat	prediction_best
J_ff_only__strict__05_combat__post0	2class	GPL96+97_FF_Unknown	269	2	0.991	0.9999	05_combat	prediction_best
J_ff_only__strict__05_combat__post0	2class	GPL96_FF_Unknown	125	2	0.9587	0.9916	05_combat	prediction_best
J_ff_only__strict__05_combat__post0	2class	RNASeq_FF_PolyA	914	2	0.4894	0.4709	05_combat	prediction_best
J_ff_only__strict__05_combat__post0	2class	RNASeq_FF_Total	28	2	1	1	05_combat	prediction_best
J_ff_only__strict__05_combat__post0	2class	RNASeq_FF_rRNADepletion	14	1	0.9231		05_combat	prediction_best
J_ff_only__strict__05_combat__post0	3class	GPL13158_FF_Unknown	40	1	1		05_combat	prediction_best
J_ff_only__strict__05_combat__post0	3class	GPL16686_FF_Unknown	48	1	1		05_combat	prediction_best
J_ff_only__strict__05_combat__post0	3class	GPL17077_FF_Unknown	33	1	1		05_combat	prediction_best
J_ff_only__strict__05_combat__post0	3class	GPL1708_FF_Unknown	40	1	0.9873		05_combat	prediction_best
J_ff_only__strict__05_combat__post0	3class	GPL17586_FF_Unknown	40	1	0.9873		05_combat	prediction_best
J_ff_only__strict__05_combat__post0	3class	GPL20188_FF_Unknown	68	1	1		05_combat	prediction_best
J_ff_only__strict__05_combat__post0	3class	GPL23541_FF_Unknown	35	1	1		05_combat	prediction_best
J_ff_only__strict__05_combat__post0	3class	GPL570_FF_Unknown	994	3	0.9889	0.9997	05_combat	prediction_best
J_ff_only__strict__05_combat__post0	3class	GPL6244_FF_Unknown	131	2	0.6991	0.8375	05_combat	prediction_best
J_ff_only__strict__05_combat__post0	3class	GPL96+97_FF_Unknown	305	3	0.9562	0.9978	05_combat	prediction_best
J_ff_only__strict__05_combat__post0	3class	GPL96_FF_Unknown	133	3	0.9299	0.9947	05_combat	prediction_best
J_ff_only__strict__05_combat__post0	3class	RNASeq_FF_PolyA	1039	3	0.5963	0.797	05_combat	prediction_best
J_ff_only__strict__05_combat__post0	3class	RNASeq_FF_Total	32	3	1	1	05_combat	prediction_best
J_ff_only__strict__05_combat__post0	3class	RNASeq_FF_Unknown	79	1	0.9936		05_combat	prediction_best
J_ff_only__strict__05_combat__post0	3class	RNASeq_FF_rRNADepletion	117	2	0.7775	0.9495	05_combat	prediction_best
J_ff_only__strict__05_combat__post1	2class	GPL17586_FF_Unknown	40	1	0.9873		05_combat	prediction_best
J_ff_only__strict__05_combat__post1	2class	GPL570_FF_Unknown	744	2	0.9886	0.9993	05_combat	prediction_best
J_ff_only__strict__05_combat__post1	2class	GPL6244_FF_Unknown	119	1	0.8981		05_combat	prediction_best
J_ff_only__strict__05_combat__post1	2class	GPL96+97_FF_Unknown	269	2	0.9866	0.9996	05_combat	prediction_best
J_ff_only__strict__05_combat__post1	2class	GPL96_FF_Unknown	125	2	0.9587	0.9906	05_combat	prediction_best
J_ff_only__strict__05_combat__post1	2class	RNASeq_FF_PolyA	914	2	0.4894	0.4775	05_combat	prediction_best
J_ff_only__strict__05_combat__post1	2class	RNASeq_FF_Total	28	2	1	1	05_combat	prediction_best
J_ff_only__strict__05_combat__post1	2class	RNASeq_FF_rRNADepletion	14	1	0.9231		05_combat	prediction_best
J_ff_only__strict__05_combat__post1	3class	GPL13158_FF_Unknown	40	1	1		05_combat	prediction_best
J_ff_only__strict__05_combat__post1	3class	GPL16686_FF_Unknown	48	1	1		05_combat	prediction_best
J_ff_only__strict__05_combat__post1	3class	GPL17077_FF_Unknown	33	1	1		05_combat	prediction_best
J_ff_only__strict__05_combat__post1	3class	GPL17586_FF_Unknown	40	1	0.9873		05_combat	prediction_best
J_ff_only__strict__05_combat__post1	3class	GPL20188_FF_Unknown	68	1	1		05_combat	prediction_best
J_ff_only__strict__05_combat__post1	3class	GPL23541_FF_Unknown	35	1	1		05_combat	prediction_best
J_ff_only__strict__05_combat__post1	3class	GPL570_FF_Unknown	994	3	0.9899	0.9998	05_combat	prediction_best
J_ff_only__strict__05_combat__post1	3class	GPL6244_FF_Unknown	131	2	0.7093	0.8508	05_combat	prediction_best
J_ff_only__strict__05_combat__post1	3class	GPL96+97_FF_Unknown	305	3	0.9562	0.9974	05_combat	prediction_best
J_ff_only__strict__05_combat__post1	3class	GPL96_FF_Unknown	133	3	0.9246	0.9947	05_combat	prediction_best
J_ff_only__strict__05_combat__post1	3class	RNASeq_FF_PolyA	1039	3	0.5963	0.8057	05_combat	prediction_best
J_ff_only__strict__05_combat__post1	3class	RNASeq_FF_Total	32	3	1	1	05_combat	prediction_best
J_ff_only__strict__05_combat__post1	3class	RNASeq_FF_Unknown	79	1	0.9936		05_combat	prediction_best
J_ff_only__strict__05_combat__post1	3class	RNASeq_FF_rRNADepletion	117	2	0.7775	0.9477	05_combat	prediction_best
J_ff_only__strict__29_combat_ref__post0	2class	GPL1708_FF_Unknown	40	1	1		29_combat_ref	prediction_best
J_ff_only__strict__29_combat_ref__post0	2class	GPL17586_FF_Unknown	40	1	1		29_combat_ref	prediction_best
J_ff_only__strict__29_combat_ref__post0	2class	GPL570_FF_Unknown	744	2	0.9971	1	29_combat_ref	prediction_best
J_ff_only__strict__29_combat_ref__post0	2class	GPL6244_FF_Unknown	119	1	1		29_combat_ref	prediction_best
J_ff_only__strict__29_combat_ref__post0	2class	GPL96+97_FF_Unknown	269	2	1	1	29_combat_ref	prediction_best
J_ff_only__strict__29_combat_ref__post0	2class	GPL96_FF_Unknown	125	2	0.9918	0.9997	29_combat_ref	prediction_best
J_ff_only__strict__29_combat_ref__post0	2class	RNASeq_FF_PolyA	914	2	0.4956	0.5339	29_combat_ref	prediction_best
J_ff_only__strict__29_combat_ref__post0	2class	RNASeq_FF_Total	28	2	0.9184	1	29_combat_ref	prediction_best
J_ff_only__strict__29_combat_ref__post0	2class	RNASeq_FF_rRNADepletion	14	1	1		29_combat_ref	prediction_best
J_ff_only__strict__29_combat_ref__post0	3class	GPL13158_FF_Unknown	40	1	1		29_combat_ref	prediction_best
J_ff_only__strict__29_combat_ref__post0	3class	GPL16686_FF_Unknown	48	1	1		29_combat_ref	prediction_best
J_ff_only__strict__29_combat_ref__post0	3class	GPL17077_FF_Unknown	33	1	1		29_combat_ref	prediction_best
J_ff_only__strict__29_combat_ref__post0	3class	GPL1708_FF_Unknown	40	1	1		29_combat_ref	prediction_best
J_ff_only__strict__29_combat_ref__post0	3class	GPL17586_FF_Unknown	40	1	0.9873		29_combat_ref	prediction_best
J_ff_only__strict__29_combat_ref__post0	3class	GPL20188_FF_Unknown	68	1	1		29_combat_ref	prediction_best
J_ff_only__strict__29_combat_ref__post0	3class	GPL23541_FF_Unknown	35	1	1		29_combat_ref	prediction_best
J_ff_only__strict__29_combat_ref__post0	3class	GPL570_FF_Unknown	994	3	0.9975	1	29_combat_ref	prediction_best
J_ff_only__strict__29_combat_ref__post0	3class	GPL6244_FF_Unknown	131	2	0.7972	0.9534	29_combat_ref	prediction_best
J_ff_only__strict__29_combat_ref__post0	3class	GPL96+97_FF_Unknown	305	3	0.8921	0.9985	29_combat_ref	prediction_best
J_ff_only__strict__29_combat_ref__post0	3class	GPL96_FF_Unknown	133	3	0.9462	0.9929	29_combat_ref	prediction_best
J_ff_only__strict__29_combat_ref__post0	3class	RNASeq_FF_PolyA	1039	3	0.6373	0.9853	29_combat_ref	prediction_best
J_ff_only__strict__29_combat_ref__post0	3class	RNASeq_FF_Total	32	3	1	1	29_combat_ref	prediction_best
J_ff_only__strict__29_combat_ref__post0	3class	RNASeq_FF_Unknown	79	1	1		29_combat_ref	prediction_best
J_ff_only__strict__29_combat_ref__post0	3class	RNASeq_FF_rRNADepletion	117	2	0.7591	0.9537	29_combat_ref	prediction_best
J_ff_only__strict__29_combat_ref__post1	2class	GPL17586_FF_Unknown	40	1	1		29_combat_ref	prediction_best
J_ff_only__strict__29_combat_ref__post1	2class	GPL570_FF_Unknown	744	2	0.9986	1	29_combat_ref	prediction_best
J_ff_only__strict__29_combat_ref__post1	2class	GPL6244_FF_Unknown	119	1	1		29_combat_ref	prediction_best
J_ff_only__strict__29_combat_ref__post1	2class	GPL96+97_FF_Unknown	269	2	1	1	29_combat_ref	prediction_best
J_ff_only__strict__29_combat_ref__post1	2class	GPL96_FF_Unknown	125	2	0.9918	0.9997	29_combat_ref	prediction_best
J_ff_only__strict__29_combat_ref__post1	2class	RNASeq_FF_PolyA	914	2	0.4956	0.5583	29_combat_ref	prediction_best
J_ff_only__strict__29_combat_ref__post1	2class	RNASeq_FF_Total	28	2	0.9184	1	29_combat_ref	prediction_best
J_ff_only__strict__29_combat_ref__post1	2class	RNASeq_FF_rRNADepletion	14	1	1		29_combat_ref	prediction_best
J_ff_only__strict__29_combat_ref__post1	3class	GPL13158_FF_Unknown	40	1	1		29_combat_ref	prediction_best
J_ff_only__strict__29_combat_ref__post1	3class	GPL16686_FF_Unknown	48	1	1		29_combat_ref	prediction_best
J_ff_only__strict__29_combat_ref__post1	3class	GPL17077_FF_Unknown	33	1	1		29_combat_ref	prediction_best
J_ff_only__strict__29_combat_ref__post1	3class	GPL17586_FF_Unknown	40	1	0.9873		29_combat_ref	prediction_best
J_ff_only__strict__29_combat_ref__post1	3class	GPL20188_FF_Unknown	68	1	1		29_combat_ref	prediction_best
J_ff_only__strict__29_combat_ref__post1	3class	GPL23541_FF_Unknown	35	1	1		29_combat_ref	prediction_best
J_ff_only__strict__29_combat_ref__post1	3class	GPL570_FF_Unknown	994	3	0.9975	1	29_combat_ref	prediction_best
J_ff_only__strict__29_combat_ref__post1	3class	GPL6244_FF_Unknown	131	2	0.7993	0.9552	29_combat_ref	prediction_best
J_ff_only__strict__29_combat_ref__post1	3class	GPL96+97_FF_Unknown	305	3	0.8921	0.9987	29_combat_ref	prediction_best
J_ff_only__strict__29_combat_ref__post1	3class	GPL96_FF_Unknown	133	3	0.9462	0.9929	29_combat_ref	prediction_best
J_ff_only__strict__29_combat_ref__post1	3class	RNASeq_FF_PolyA	1039	3	0.6373	0.9852	29_combat_ref	prediction_best
J_ff_only__strict__29_combat_ref__post1	3class	RNASeq_FF_Total	32	3	1	1	29_combat_ref	prediction_best
J_ff_only__strict__29_combat_ref__post1	3class	RNASeq_FF_Unknown	79	1	1		29_combat_ref	prediction_best
J_ff_only__strict__29_combat_ref__post1	3class	RNASeq_FF_rRNADepletion	117	2	0.7591	0.9551	29_combat_ref	prediction_best
S0_no_removal__knn__29_combat_ref__post0	2class	GPL13938_FFPE_Unknown	167	1	0.997		29_combat_ref	prediction_best
S0_no_removal__knn__29_combat_ref__post0	2class	GPL14951_FFPE_Unknown	810	1	1		29_combat_ref	prediction_best
S0_no_removal__knn__29_combat_ref__post0	2class	GPL1708_FF_Unknown	40	1	0.9873		29_combat_ref	prediction_best
S0_no_removal__knn__29_combat_ref__post0	2class	GPL17586_FF_Unknown	40	1	0.9873		29_combat_ref	prediction_best
S0_no_removal__knn__29_combat_ref__post0	2class	GPL570_FFPE_Unknown	800	1	0.9994		29_combat_ref	prediction_best
S0_no_removal__knn__29_combat_ref__post0	2class	GPL570_FF_Unknown	744	2	0.9943	1	29_combat_ref	prediction_best
S0_no_removal__knn__29_combat_ref__post0	2class	GPL570_Unknown_Unknown	908	2	1	1	29_combat_ref	prediction_best
S0_no_removal__knn__29_combat_ref__post0	2class	GPL6244_FF_Unknown	119	1	1		29_combat_ref	prediction_best
S0_no_removal__knn__29_combat_ref__post0	2class	GPL8432_FFPE_Unknown	130	1	1		29_combat_ref	prediction_best
S0_no_removal__knn__29_combat_ref__post0	2class	GPL887_FFPE_Unknown	24	1	1		29_combat_ref	prediction_best
S0_no_removal__knn__29_combat_ref__post0	2class	GPL96+97_FF_Unknown	269	2	0.9821	0.9995	29_combat_ref	prediction_best
S0_no_removal__knn__29_combat_ref__post0	2class	GPL96_FFPE_Unknown	84	2	0.4615	0.8322	29_combat_ref	prediction_best
S0_no_removal__knn__29_combat_ref__post0	2class	GPL96_FF_Unknown	125	2	0.9918	0.9995	29_combat_ref	prediction_best
S0_no_removal__knn__29_combat_ref__post0	2class	RNASeq_FFPE_Exome_capture	891	2	0.9938	1	29_combat_ref	prediction_best
S0_no_removal__knn__29_combat_ref__post0	2class	RNASeq_FFPE_PolyA	35	2	0.8583	0.9598	29_combat_ref	prediction_best
S0_no_removal__knn__29_combat_ref__post0	2class	RNASeq_FF_PolyA	914	2	0.495	0.9325	29_combat_ref	prediction_best
S0_no_removal__knn__29_combat_ref__post0	2class	RNASeq_FF_Total	28	2	1	1	29_combat_ref	prediction_best
S0_no_removal__knn__29_combat_ref__post0	2class	RNASeq_FF_rRNADepletion	14	1	0.8333		29_combat_ref	prediction_best
S0_no_removal__knn__29_combat_ref__post0	3class	GPL13158_FF_Unknown	40	1	1		29_combat_ref	prediction_best
S0_no_removal__knn__29_combat_ref__post0	3class	GPL13938_FFPE_Unknown	167	1	1		29_combat_ref	prediction_best
S0_no_removal__knn__29_combat_ref__post0	3class	GPL14951_FFPE_Unknown	810	1	0.9925		29_combat_ref	prediction_best
S0_no_removal__knn__29_combat_ref__post0	3class	GPL16686_FF_Unknown	48	1	1		29_combat_ref	prediction_best
S0_no_removal__knn__29_combat_ref__post0	3class	GPL17077_FF_Unknown	33	1	1		29_combat_ref	prediction_best
S0_no_removal__knn__29_combat_ref__post0	3class	GPL1708_FF_Unknown	40	1	1		29_combat_ref	prediction_best
S0_no_removal__knn__29_combat_ref__post0	3class	GPL17586_FF_Unknown	40	1	0.9873		29_combat_ref	prediction_best
S0_no_removal__knn__29_combat_ref__post0	3class	GPL20188_FF_Unknown	68	1	1		29_combat_ref	prediction_best
S0_no_removal__knn__29_combat_ref__post0	3class	GPL23541_FF_Unknown	35	1	1		29_combat_ref	prediction_best
S0_no_removal__knn__29_combat_ref__post0	3class	GPL570_FFPE_Unknown	800	1	0.9994		29_combat_ref	prediction_best
S0_no_removal__knn__29_combat_ref__post0	3class	GPL570_FF_Unknown	994	3	0.9774	0.9995	29_combat_ref	prediction_best
S0_no_removal__knn__29_combat_ref__post0	3class	GPL570_Unknown_Unknown	908	2	1	1	29_combat_ref	prediction_best
S0_no_removal__knn__29_combat_ref__post0	3class	GPL6244_FF_Unknown	131	2	0.476	0.7062	29_combat_ref	prediction_best
S0_no_removal__knn__29_combat_ref__post0	3class	GPL8432_FFPE_Unknown	130	1	1		29_combat_ref	prediction_best
S0_no_removal__knn__29_combat_ref__post0	3class	GPL887_FFPE_Unknown	24	1	1		29_combat_ref	prediction_best
S0_no_removal__knn__29_combat_ref__post0	3class	GPL96+97_FF_Unknown	305	3	0.9716	0.999	29_combat_ref	prediction_best
S0_no_removal__knn__29_combat_ref__post0	3class	GPL96_FFPE_Unknown	84	2	0.4615	0.8461	29_combat_ref	prediction_best
S0_no_removal__knn__29_combat_ref__post0	3class	GPL96_FF_Unknown	133	3	0.9946	0.9994	29_combat_ref	prediction_best
S0_no_removal__knn__29_combat_ref__post0	3class	RNASeq_FFPE_Exome_capture	891	2	0.9975	1	29_combat_ref	prediction_best
S0_no_removal__knn__29_combat_ref__post0	3class	RNASeq_FFPE_PolyA	35	2	0.7989	0.9655	29_combat_ref	prediction_best
S0_no_removal__knn__29_combat_ref__post0	3class	RNASeq_FF_PolyA	1039	3	0.6409	0.9791	29_combat_ref	prediction_best
S0_no_removal__knn__29_combat_ref__post0	3class	RNASeq_FF_Total	32	3	0.9562	1	29_combat_ref	prediction_best
S0_no_removal__knn__29_combat_ref__post0	3class	RNASeq_FF_Unknown	79	1	1		29_combat_ref	prediction_best
S0_no_removal__knn__29_combat_ref__post0	3class	RNASeq_FF_rRNADepletion	117	2	0.7983	0.9757	29_combat_ref	prediction_best
S0_no_removal__knn__29_combat_ref__post1	2class	GPL14951_FFPE_Unknown	810	1	1		29_combat_ref	prediction_best
S0_no_removal__knn__29_combat_ref__post1	2class	GPL1708_FF_Unknown	40	1	0.9873		29_combat_ref	prediction_best
S0_no_removal__knn__29_combat_ref__post1	2class	GPL17586_FF_Unknown	40	1	0.9873		29_combat_ref	prediction_best
S0_no_removal__knn__29_combat_ref__post1	2class	GPL570_FFPE_Unknown	800	1	0.9994		29_combat_ref	prediction_best
S0_no_removal__knn__29_combat_ref__post1	2class	GPL570_FF_Unknown	744	2	0.9943	1	29_combat_ref	prediction_best
S0_no_removal__knn__29_combat_ref__post1	2class	GPL570_Unknown_Unknown	908	2	1	1	29_combat_ref	prediction_best
S0_no_removal__knn__29_combat_ref__post1	2class	GPL6244_FF_Unknown	119	1	1		29_combat_ref	prediction_best
S0_no_removal__knn__29_combat_ref__post1	2class	GPL8432_FFPE_Unknown	130	1	1		29_combat_ref	prediction_best
S0_no_removal__knn__29_combat_ref__post1	2class	GPL887_FFPE_Unknown	24	1	1		29_combat_ref	prediction_best
S0_no_removal__knn__29_combat_ref__post1	2class	GPL96+97_FF_Unknown	269	2	0.9775	0.9987	29_combat_ref	prediction_best
S0_no_removal__knn__29_combat_ref__post1	2class	GPL96_FFPE_Unknown	84	2	0.4615	0.8368	29_combat_ref	prediction_best
S0_no_removal__knn__29_combat_ref__post1	2class	GPL96_FF_Unknown	125	2	0.9918	0.9995	29_combat_ref	prediction_best
S0_no_removal__knn__29_combat_ref__post1	2class	RNASeq_FFPE_Exome_capture	891	2	0.995	1	29_combat_ref	prediction_best
S0_no_removal__knn__29_combat_ref__post1	2class	RNASeq_FFPE_PolyA	35	2	0.8583	0.9598	29_combat_ref	prediction_best
S0_no_removal__knn__29_combat_ref__post1	2class	RNASeq_FF_PolyA	914	2	0.4953	0.9759	29_combat_ref	prediction_best
S0_no_removal__knn__29_combat_ref__post1	2class	RNASeq_FF_Total	28	2	1	1	29_combat_ref	prediction_best
S0_no_removal__knn__29_combat_ref__post1	2class	RNASeq_FF_rRNADepletion	14	1	0.8333		29_combat_ref	prediction_best
S0_no_removal__knn__29_combat_ref__post1	3class	GPL13158_FF_Unknown	40	1	1		29_combat_ref	prediction_best
S0_no_removal__knn__29_combat_ref__post1	3class	GPL14951_FFPE_Unknown	810	1	0.995		29_combat_ref	prediction_best
S0_no_removal__knn__29_combat_ref__post1	3class	GPL16686_FF_Unknown	48	1	1		29_combat_ref	prediction_best
S0_no_removal__knn__29_combat_ref__post1	3class	GPL17077_FF_Unknown	33	1	1		29_combat_ref	prediction_best
S0_no_removal__knn__29_combat_ref__post1	3class	GPL1708_FF_Unknown	40	1	1		29_combat_ref	prediction_best
S0_no_removal__knn__29_combat_ref__post1	3class	GPL17586_FF_Unknown	40	1	0.9873		29_combat_ref	prediction_best
S0_no_removal__knn__29_combat_ref__post1	3class	GPL20188_FF_Unknown	68	1	1		29_combat_ref	prediction_best
S0_no_removal__knn__29_combat_ref__post1	3class	GPL23541_FF_Unknown	35	1	1		29_combat_ref	prediction_best
S0_no_removal__knn__29_combat_ref__post1	3class	GPL570_FFPE_Unknown	800	1	0.9994		29_combat_ref	prediction_best
S0_no_removal__knn__29_combat_ref__post1	3class	GPL570_FF_Unknown	994	3	0.9724	0.9993	29_combat_ref	prediction_best
S0_no_removal__knn__29_combat_ref__post1	3class	GPL570_Unknown_Unknown	908	2	1	1	29_combat_ref	prediction_best
S0_no_removal__knn__29_combat_ref__post1	3class	GPL6244_FF_Unknown	131	2	0.476	0.7286	29_combat_ref	prediction_best
S0_no_removal__knn__29_combat_ref__post1	3class	GPL8432_FFPE_Unknown	130	1	1		29_combat_ref	prediction_best
S0_no_removal__knn__29_combat_ref__post1	3class	GPL887_FFPE_Unknown	24	1	1		29_combat_ref	prediction_best
S0_no_removal__knn__29_combat_ref__post1	3class	GPL96+97_FF_Unknown	305	3	0.9752	0.9981	29_combat_ref	prediction_best
S0_no_removal__knn__29_combat_ref__post1	3class	GPL96_FFPE_Unknown	84	2	0.4615	0.8588	29_combat_ref	prediction_best
S0_no_removal__knn__29_combat_ref__post1	3class	GPL96_FF_Unknown	133	3	0.9946	0.9995	29_combat_ref	prediction_best
S0_no_removal__knn__29_combat_ref__post1	3class	RNASeq_FFPE_Exome_capture	891	2	0.9983	1	29_combat_ref	prediction_best
S0_no_removal__knn__29_combat_ref__post1	3class	RNASeq_FFPE_PolyA	35	2	0.7989	0.9598	29_combat_ref	prediction_best
S0_no_removal__knn__29_combat_ref__post1	3class	RNASeq_FF_PolyA	1039	3	0.6371	0.9885	29_combat_ref	prediction_best
S0_no_removal__knn__29_combat_ref__post1	3class	RNASeq_FF_Total	32	3	0.9562	1	29_combat_ref	prediction_best
S0_no_removal__knn__29_combat_ref__post1	3class	RNASeq_FF_Unknown	79	1	1		29_combat_ref	prediction_best
S0_no_removal__knn__29_combat_ref__post1	3class	RNASeq_FF_rRNADepletion	117	2	0.7983	0.979	29_combat_ref	prediction_best
S0_no_removal__softimpute__29_combat_ref__post0	2class	GPL13938_FFPE_Unknown	167	1	0.997		29_combat_ref	prediction_best
S0_no_removal__softimpute__29_combat_ref__post0	2class	GPL14951_FFPE_Unknown	810	1	0.9862		29_combat_ref	prediction_best
S0_no_removal__softimpute__29_combat_ref__post0	2class	GPL1708_FF_Unknown	40	1	0.9873		29_combat_ref	prediction_best
S0_no_removal__softimpute__29_combat_ref__post0	2class	GPL17586_FF_Unknown	40	1	0.9873		29_combat_ref	prediction_best
S0_no_removal__softimpute__29_combat_ref__post0	2class	GPL570_FFPE_Unknown	800	1	0.9987		29_combat_ref	prediction_best
S0_no_removal__softimpute__29_combat_ref__post0	2class	GPL570_FF_Unknown	744	2	0.9957	1	29_combat_ref	prediction_best
S0_no_removal__softimpute__29_combat_ref__post0	2class	GPL570_Unknown_Unknown	908	2	0.9987	1	29_combat_ref	prediction_best
S0_no_removal__softimpute__29_combat_ref__post0	2class	GPL6244_FF_Unknown	119	1	1		29_combat_ref	prediction_best
S0_no_removal__softimpute__29_combat_ref__post0	2class	GPL8432_FFPE_Unknown	130	1	1		29_combat_ref	prediction_best
S0_no_removal__softimpute__29_combat_ref__post0	2class	GPL887_FFPE_Unknown	24	1	1		29_combat_ref	prediction_best
S0_no_removal__softimpute__29_combat_ref__post0	2class	GPL96+97_FF_Unknown	269	2	0.9236	0.9856	29_combat_ref	prediction_best
S0_no_removal__softimpute__29_combat_ref__post0	2class	GPL96_FFPE_Unknown	84	2	0.4615	0.5567	29_combat_ref	prediction_best
S0_no_removal__softimpute__29_combat_ref__post0	2class	GPL96_FF_Unknown	125	2	0.9837	0.9979	29_combat_ref	prediction_best
S0_no_removal__softimpute__29_combat_ref__post0	2class	RNASeq_FFPE_Exome_capture	891	2	0.979	1	29_combat_ref	prediction_best
S0_no_removal__softimpute__29_combat_ref__post0	2class	RNASeq_FFPE_PolyA	35	2	0.6983	0.8793	29_combat_ref	prediction_best
S0_no_removal__softimpute__29_combat_ref__post0	2class	RNASeq_FF_PolyA	914	2	0.6958	0.968	29_combat_ref	prediction_best
S0_no_removal__softimpute__29_combat_ref__post0	2class	RNASeq_FF_Total	28	2	1	1	29_combat_ref	prediction_best
S0_no_removal__softimpute__29_combat_ref__post0	2class	RNASeq_FF_rRNADepletion	14	1	0.88		29_combat_ref	prediction_best
S0_no_removal__softimpute__29_combat_ref__post0	3class	GPL13158_FF_Unknown	40	1	1		29_combat_ref	prediction_best
S0_no_removal__softimpute__29_combat_ref__post0	3class	GPL13938_FFPE_Unknown	167	1	0.997		29_combat_ref	prediction_best
S0_no_removal__softimpute__29_combat_ref__post0	3class	GPL14951_FFPE_Unknown	810	1	0.9862		29_combat_ref	prediction_best
S0_no_removal__softimpute__29_combat_ref__post0	3class	GPL16686_FF_Unknown	48	1	1		29_combat_ref	prediction_best
S0_no_removal__softimpute__29_combat_ref__post0	3class	GPL17077_FF_Unknown	33	1	1		29_combat_ref	prediction_best
S0_no_removal__softimpute__29_combat_ref__post0	3class	GPL1708_FF_Unknown	40	1	0.9873		29_combat_ref	prediction_best
S0_no_removal__softimpute__29_combat_ref__post0	3class	GPL17586_FF_Unknown	40	1	0.9873		29_combat_ref	prediction_best
S0_no_removal__softimpute__29_combat_ref__post0	3class	GPL20188_FF_Unknown	68	1	1		29_combat_ref	prediction_best
S0_no_removal__softimpute__29_combat_ref__post0	3class	GPL23541_FF_Unknown	35	1	1		29_combat_ref	prediction_best
S0_no_removal__softimpute__29_combat_ref__post0	3class	GPL570_FFPE_Unknown	800	1	0.9987		29_combat_ref	prediction_best
S0_no_removal__softimpute__29_combat_ref__post0	3class	GPL570_FF_Unknown	994	3	0.9972	1	29_combat_ref	prediction_best
S0_no_removal__softimpute__29_combat_ref__post0	3class	GPL570_Unknown_Unknown	908	2	0.9987	1	29_combat_ref	prediction_best
S0_no_removal__softimpute__29_combat_ref__post0	3class	GPL6244_FF_Unknown	131	2	1	1	29_combat_ref	prediction_best
S0_no_removal__softimpute__29_combat_ref__post0	3class	GPL8432_FFPE_Unknown	130	1	1		29_combat_ref	prediction_best
S0_no_removal__softimpute__29_combat_ref__post0	3class	GPL887_FFPE_Unknown	24	1	1		29_combat_ref	prediction_best
S0_no_removal__softimpute__29_combat_ref__post0	3class	GPL96+97_FF_Unknown	305	3	0.949	0.9909	29_combat_ref	prediction_best
S0_no_removal__softimpute__29_combat_ref__post0	3class	GPL96_FFPE_Unknown	84	2	0.4615	0.5428	29_combat_ref	prediction_best
S0_no_removal__softimpute__29_combat_ref__post0	3class	GPL96_FF_Unknown	133	3	0.9891	0.9992	29_combat_ref	prediction_best
S0_no_removal__softimpute__29_combat_ref__post0	3class	RNASeq_FFPE_Exome_capture	891	2	0.9798	0.9997	29_combat_ref	prediction_best
S0_no_removal__softimpute__29_combat_ref__post0	3class	RNASeq_FFPE_PolyA	35	2	0.6983	0.8736	29_combat_ref	prediction_best
S0_no_removal__softimpute__29_combat_ref__post0	3class	RNASeq_FF_PolyA	1039	3	0.7176	0.9722	29_combat_ref	prediction_best
S0_no_removal__softimpute__29_combat_ref__post0	3class	RNASeq_FF_Total	32	3	1	1	29_combat_ref	prediction_best
S0_no_removal__softimpute__29_combat_ref__post0	3class	RNASeq_FF_Unknown	79	1	1		29_combat_ref	prediction_best
S0_no_removal__softimpute__29_combat_ref__post0	3class	RNASeq_FF_rRNADepletion	117	2	0.9667	0.9925	29_combat_ref	prediction_best
S0_no_removal__strict__29_combat_ref__post1	2class	GPL13938_FFPE_Unknown	167	1	1		29_combat_ref	prediction_best
S0_no_removal__strict__29_combat_ref__post1	2class	GPL14951_FFPE_Unknown	810	1	0.9957		29_combat_ref	prediction_best
S0_no_removal__strict__29_combat_ref__post1	2class	GPL1708_FF_Unknown	40	1	0.9873		29_combat_ref	prediction_best
S0_no_removal__strict__29_combat_ref__post1	2class	GPL17586_FF_Unknown	40	1	0.9873		29_combat_ref	prediction_best
S0_no_removal__strict__29_combat_ref__post1	2class	GPL570_FFPE_Unknown	800	1	0.9994		29_combat_ref	prediction_best
S0_no_removal__strict__29_combat_ref__post1	2class	GPL570_FF_Unknown	744	2	1	1	29_combat_ref	prediction_best
S0_no_removal__strict__29_combat_ref__post1	2class	GPL570_Unknown_Unknown	908	2	1	1	29_combat_ref	prediction_best
S0_no_removal__strict__29_combat_ref__post1	2class	GPL6244_FF_Unknown	119	1	1		29_combat_ref	prediction_best
S0_no_removal__strict__29_combat_ref__post1	2class	GPL8432_FFPE_Unknown	130	1	1		29_combat_ref	prediction_best
S0_no_removal__strict__29_combat_ref__post1	2class	GPL887_FFPE_Unknown	24	1	1		29_combat_ref	prediction_best
S0_no_removal__strict__29_combat_ref__post1	2class	GPL96+97_FF_Unknown	269	2	0.9955	0.9999	29_combat_ref	prediction_best
S0_no_removal__strict__29_combat_ref__post1	2class	GPL96_FFPE_Unknown	84	2	0.5414	0.8692	29_combat_ref	prediction_best
S0_no_removal__strict__29_combat_ref__post1	2class	GPL96_FF_Unknown	125	2	0.9918	1	29_combat_ref	prediction_best
S0_no_removal__strict__29_combat_ref__post1	2class	RNASeq_FFPE_Exome_capture	891	2	0.9925	1	29_combat_ref	prediction_best
S0_no_removal__strict__29_combat_ref__post1	2class	RNASeq_FFPE_PolyA	35	2	0.9107	0.9713	29_combat_ref	prediction_best
S0_no_removal__strict__29_combat_ref__post1	2class	RNASeq_FF_PolyA	914	2	0.6147	0.977	29_combat_ref	prediction_best
S0_no_removal__strict__29_combat_ref__post1	2class	RNASeq_FF_Total	28	2	1	1	29_combat_ref	prediction_best
S0_no_removal__strict__29_combat_ref__post1	2class	RNASeq_FF_rRNADepletion	14	1	0.8333		29_combat_ref	prediction_best
S0_no_removal__strict__29_combat_ref__post1	3class	GPL13158_FF_Unknown	40	1	1		29_combat_ref	prediction_best
S0_no_removal__strict__29_combat_ref__post1	3class	GPL13938_FFPE_Unknown	167	1	1		29_combat_ref	prediction_best
S0_no_removal__strict__29_combat_ref__post1	3class	GPL14951_FFPE_Unknown	810	1	0.9963		29_combat_ref	prediction_best
S0_no_removal__strict__29_combat_ref__post1	3class	GPL16686_FF_Unknown	48	1	1		29_combat_ref	prediction_best
S0_no_removal__strict__29_combat_ref__post1	3class	GPL17077_FF_Unknown	33	1	1		29_combat_ref	prediction_best
S0_no_removal__strict__29_combat_ref__post1	3class	GPL1708_FF_Unknown	40	1	0.9873		29_combat_ref	prediction_best
S0_no_removal__strict__29_combat_ref__post1	3class	GPL17586_FF_Unknown	40	1	0.9873		29_combat_ref	prediction_best
S0_no_removal__strict__29_combat_ref__post1	3class	GPL20188_FF_Unknown	68	1	1		29_combat_ref	prediction_best
S0_no_removal__strict__29_combat_ref__post1	3class	GPL570_FFPE_Unknown	800	1	0.9981		29_combat_ref	prediction_best
S0_no_removal__strict__29_combat_ref__post1	3class	GPL570_FF_Unknown	994	3	0.9874	1	29_combat_ref	prediction_best
S0_no_removal__strict__29_combat_ref__post1	3class	GPL570_Unknown_Unknown	908	2	1	1	29_combat_ref	prediction_best
S0_no_removal__strict__29_combat_ref__post1	3class	GPL6244_FF_Unknown	131	2	0.8917	0.9825	29_combat_ref	prediction_best
S0_no_removal__strict__29_combat_ref__post1	3class	GPL8432_FFPE_Unknown	130	1	1		29_combat_ref	prediction_best
S0_no_removal__strict__29_combat_ref__post1	3class	GPL887_FFPE_Unknown	24	1	1		29_combat_ref	prediction_best
S0_no_removal__strict__29_combat_ref__post1	3class	GPL96+97_FF_Unknown	305	3	0.9011	0.9966	29_combat_ref	prediction_best
S0_no_removal__strict__29_combat_ref__post1	3class	GPL96_FFPE_Unknown	84	2	0.5414	0.8762	29_combat_ref	prediction_best
S0_no_removal__strict__29_combat_ref__post1	3class	GPL96_FF_Unknown	133	3	0.8837	0.9994	29_combat_ref	prediction_best
S0_no_removal__strict__29_combat_ref__post1	3class	RNASeq_FFPE_Exome_capture	891	2	0.9988	1	29_combat_ref	prediction_best
S0_no_removal__strict__29_combat_ref__post1	3class	RNASeq_FFPE_PolyA	35	2	0.8583	0.9655	29_combat_ref	prediction_best
S0_no_removal__strict__29_combat_ref__post1	3class	RNASeq_FF_PolyA	1039	3	0.7066	0.9902	29_combat_ref	prediction_best
S0_no_removal__strict__29_combat_ref__post1	3class	RNASeq_FF_Total	32	3	0.9562	1	29_combat_ref	prediction_best
S0_no_removal__strict__29_combat_ref__post1	3class	RNASeq_FF_Unknown	79	1	1		29_combat_ref	prediction_best
S0_no_removal__strict__29_combat_ref__post1	3class	RNASeq_FF_rRNADepletion	117	2	0.7983	0.9724	29_combat_ref	prediction_best

### Sheet: Fold_composition
Source: tables/A2_T8_fold_composition_260924.csv · filter: one row per held-out batch, pooled over approaches
batch	n_classes	n_folds	median_f1	median_auc	n_samples
GPL13158_FF_Unknown	1	1383	1		40
GPL13938_FFPE_Unknown	1	595	0.0694		167
GPL14951_FFPE_Unknown	1	791	0.9039		810
GPL16686_FF_Unknown	1	1393	1		48
GPL17077_FF_Unknown	1	886	1		33
GPL1708_FF_Unknown	1	1359	0.5185		40
GPL17586_FF_Unknown	1	1423	0.5185		40
GPL20188_FF_Unknown	1	1407	1		68
GPL23541_FF_Unknown	1	1234	1		35
GPL570_FFPE_Unknown	1	1859	0.7758		800
GPL570_FF_Unknown	2	156	0.9105	0.98475	744
GPL570_FF_Unknown	3	1683	0.881	0.9864	994
GPL570_Unknown_Unknown	2	1630	0.714	0.90865	908
GPL6244_FF_Unknown	1	156	0.89035		119
GPL6244_FF_Unknown	2	1173	0.6501	0.9965	131
GPL8432_FFPE_Unknown	1	793	0.96		130
GPL887_FFPE_Unknown	1	743	0		24
GPL96+97_FF_Unknown	2	156	0.863	0.98035	269
GPL96+97_FF_Unknown	3	1589	0.8848	0.9827	305
GPL96_FFPE_Unknown	2	1696	0.45605	0.6921	84
GPL96_FF_Unknown	2	153	0.9154	0.9904	125
GPL96_FF_Unknown	3	1564	0.8873	0.9896	133
RNASeq_FFPE_Exome_capture	2	1549	0.8703	0.9753	891
RNASeq_FFPE_PolyA	2	1421	0.7667	0.9368	35
RNASeq_FF_PolyA	2	156	0.5102	0.88525	914
RNASeq_FF_PolyA	3	1419	0.5645	0.9518	1039
RNASeq_FF_Total	2	154	0.8014	0.98	28
RNASeq_FF_Total	3	1234	0.7902	0.9893	32
RNASeq_FF_Unknown	1	1414	0.9467		79
RNASeq_FF_rRNADepletion	2	1577	0.4933	0.7883	117
__ALL__	1	15436	0.9033		48
__ALL__	2	9821	0.6295	0.9224	125
__ALL__	3	7489	0.8045	0.9842	305

### Sheet: Threshold_sensitivity
Source: tables/A2_T3c_threshold_sensitivity_260924.csv · filter: elections at the top 2.5, 5 and 10 per cent
top_frac	set_size	set_a	set_b	n_intersection	jaccard	rank_in_threshold	spearman_vs_5pct	spearman_p_vs_5pct
0.025	56	global	local	0	0	23	0.800718	4.53475e-09
0.025	56	global	distributional	5	0.046729	8	0.800718	4.53475e-09
0.025	56	global	structural	4	0.037037	10	0.800718	4.53475e-09
0.025	56	global	composite	4	0.037037	10	0.800718	4.53475e-09
0.025	56	global	L	0	0	23	0.800718	4.53475e-09
0.025	56	global	M	0	0	23	0.800718	4.53475e-09
0.025	56	global	N	0	0	23	0.800718	4.53475e-09
0.025	56	global	clustermap_best	0	0	23	0.800718	4.53475e-09
0.025	56	local	distributional	13	0.131313	4	0.800718	4.53475e-09
0.025	56	local	structural	1	0.00900901	18	0.800718	4.53475e-09
0.025	56	local	composite	32	0.4	1	0.800718	4.53475e-09
0.025	56	local	L	4	0.037037	10	0.800718	4.53475e-09
0.025	56	local	M	0	0	23	0.800718	4.53475e-09
0.025	56	local	N	1	0.00900901	18	0.800718	4.53475e-09
0.025	56	local	clustermap_best	5	0.0757576	5	0.800718	4.53475e-09
0.025	56	distributional	structural	3	0.0275229	15	0.800718	4.53475e-09
0.025	56	distributional	composite	18	0.191489	2	0.800718	4.53475e-09
0.025	56	distributional	L	1	0.00900901	18	0.800718	4.53475e-09
0.025	56	distributional	M	1	0.00900901	18	0.800718	4.53475e-09
0.025	56	distributional	N	0	0	23	0.800718	4.53475e-09
0.025	56	distributional	clustermap_best	3	0.0441176	9	0.800718	4.53475e-09
0.025	56	structural	composite	17	0.178947	3	0.800718	4.53475e-09
0.025	56	structural	L	1	0.00900901	18	0.800718	4.53475e-09
0.025	56	structural	M	6	0.0566038	7	0.800718	4.53475e-09
0.025	56	structural	N	0	0	23	0.800718	4.53475e-09
0.025	56	structural	clustermap_best	2	0.0289855	14	0.800718	4.53475e-09
0.025	56	composite	L	3	0.0275229	15	0.800718	4.53475e-09
0.025	56	composite	M	4	0.037037	10	0.800718	4.53475e-09
0.025	56	composite	N	0	0	23	0.800718	4.53475e-09
0.025	56	composite	clustermap_best	4	0.0597015	6	0.800718	4.53475e-09
0.025	56	L	M	0	0	23	0.800718	4.53475e-09
0.025	56	L	N	0	0	23	0.800718	4.53475e-09
0.025	56	L	clustermap_best	0	0	23	0.800718	4.53475e-09
0.025	56	M	N	0	0	23	0.800718	4.53475e-09
0.025	56	M	clustermap_best	1	0.0142857	17	0.800718	4.53475e-09
0.025	56	N	clustermap_best	0	0	23	0.800718	4.53475e-09
0.05	112	global	local	8	0.037037	16	1	0
0.05	112	global	distributional	14	0.0666667	9	1	0
0.05	112	global	structural	18	0.0873786	6	1	0
0.05	112	global	composite	20	0.0980392	5	1	0
0.05	112	global	L	1	0.0044843	28	1	0
0.05	112	global	M	0	0	30	1	0
0.05	112	global	N	0	0	30	1	0
0.05	112	global	clustermap_best	0	0	30	1	0
0.05	112	local	distributional	51	0.294798	2	1	0
0.05	112	local	structural	17	0.0821256	7	1	0
0.05	112	local	composite	71	0.464052	1	1	0
0.05	112	local	L	6	0.0275229	19	1	0
0.05	112	local	M	12	0.0566038	11	1	0
0.05	112	local	N	3	0.0135747	25	1	0
0.05	112	local	clustermap_best	9	0.0762712	8	1	0
0.05	112	distributional	structural	12	0.0566038	11	1	0
0.05	112	distributional	composite	50	0.287356	4	1	0
0.05	112	distributional	L	7	0.0322581	17	1	0
0.05	112	distributional	M	4	0.0181818	23	1	0
0.05	112	distributional	N	3	0.0135747	25	1	0
0.05	112	distributional	clustermap_best	6	0.0495868	13	1	0
0.05	112	structural	composite	51	0.294798	2	1	0
0.05	112	structural	L	4	0.0181818	23	1	0
0.05	112	structural	M	9	0.0418605	15	1	0
0.05	112	structural	N	10	0.046729	14	1	0
0.05	112	structural	clustermap_best	3	0.0241935	21	1	0
0.05	112	composite	L	7	0.0322581	17	1	0
0.05	112	composite	M	6	0.0275229	19	1	0
0.05	112	composite	N	2	0.00900901	27	1	0
0.05	112	composite	clustermap_best	7	0.0583333	10	1	0
0.05	112	L	M	0	0	30	1	0
0.05	112	L	N	1	0.0044843	28	1	0
0.05	112	L	clustermap_best	0	0	30	1	0
0.05	112	M	N	0	0	30	1	0
0.05	112	M	clustermap_best	3	0.0241935	21	1	0
0.05	112	N	clustermap_best	0	0	30	1	0
0.1	223	global	local	50	0.126263	10	0.881382	1.29161e-12
0.1	223	global	distributional	49	0.123426	11	0.881382	1.29161e-12
0.1	223	global	structural	86	0.238889	6	0.881382	1.29161e-12
0.1	223	global	composite	95	0.270655	5	0.881382	1.29161e-12
0.1	223	global	L	10	0.0229358	25	0.881382	1.29161e-12
0.1	223	global	M	14	0.0324074	20	0.881382	1.29161e-12
0.1	223	global	N	4	0.00904977	32	0.881382	1.29161e-12
0.1	223	global	clustermap_best	1	0.00421941	34	0.881382	1.29161e-12
0.1	223	local	distributional	122	0.376543	4	0.881382	1.29161e-12
0.1	223	local	structural	80	0.218579	7	0.881382	1.29161e-12
0.1	223	local	composite	145	0.481728	1	0.881382	1.29161e-12
0.1	223	local	L	10	0.0229358	25	0.881382	1.29161e-12
0.1	223	local	M	56	0.14359	9	0.881382	1.29161e-12
0.1	223	local	N	12	0.0276498	22	0.881382	1.29161e-12
0.1	223	local	clustermap_best	10	0.0438596	16	0.881382	1.29161e-12
0.1	223	distributional	structural	71	0.189333	8	0.881382	1.29161e-12
0.1	223	distributional	composite	129	0.40694	3	0.881382	1.29161e-12
0.1	223	distributional	L	20	0.0469484	15	0.881382	1.29161e-12
0.1	223	distributional	M	46	0.115	12	0.881382	1.29161e-12
0.1	223	distributional	N	7	0.0159453	29	0.881382	1.29161e-12
0.1	223	distributional	clustermap_best	8	0.0347826	19	0.881382	1.29161e-12
0.1	223	structural	composite	135	0.434084	2	0.881382	1.29161e-12
0.1	223	structural	L	12	0.0276498	22	0.881382	1.29161e-12
0.1	223	structural	M	33	0.0799031	13	0.881382	1.29161e-12
0.1	223	structural	N	10	0.0229358	25	0.881382	1.29161e-12
0.1	223	structural	clustermap_best	7	0.030303	21	0.881382	1.29161e-12
0.1	223	composite	L	15	0.0348028	18	0.881382	1.29161e-12
0.1	223	composite	M	30	0.0721154	14	0.881382	1.29161e-12
0.1	223	composite	N	5	0.0113379	31	0.881382	1.29161e-12
0.1	223	composite	clustermap_best	10	0.0438596	16	0.881382	1.29161e-12
0.1	223	L	M	2	0.0045045	33	0.881382	1.29161e-12
0.1	223	L	N	11	0.0252874	24	0.881382	1.29161e-12
0.1	223	L	clustermap_best	0	0	35	0.881382	1.29161e-12
0.1	223	M	N	9	0.020595	28	0.881382	1.29161e-12
0.1	223	M	clustermap_best	3	0.012766	30	0.881382	1.29161e-12
0.1	223	N	clustermap_best	0	0	35	0.881382	1.29161e-12

### Sheet: LOBO_summary
Source: tables/A2_T13_lobo_summary_260924.csv · filter: the named groups (medians) and the leading approaches
row_type	label	n_approaches	pv_lobo3_f1_macro_mean	f1_mc_mean	pv_lobo3_auc_macro_mean	pv_lobo2_f1_macro_mean	f1_mc2_mean	pv_lobo2_auc_macro_mean	f1_mc_min	n_mc	mk_rho_mean_markers	generalizability_index
group (median)	all approaches	2234	0.708652	0.674657	0.887891	0.706361	0.74178	0.903668	0.33185	9	0.94353	0.475221
group (median)	eligible (non-confounded, >= 5 multiclass folds)	1527	0.72042	0.690367	0.892094	0.702391	0.753456	0.904775	0.3283	9	0.938183	0.475228
group (median)	clustermap_best	15	0.628775	0.690382	0.878282	0.654791	0.737225	0.912865	0.4102	5	0.778449	0.465802
group (median)	class N elected	112	0.89775	0.81746	0.939466	0.890998	0.8396	0.937857	0.5286	10	0.907341	0.813565
group (median)	class L elected	112	0.759472	0.71028	0.884244	0.762151	0.764034	0.930409	0.4267	9	1	0.718271
group (median)	class M elected	112	0.681681	0.696132	0.892827	0.694432	0.726006	0.911919	0.346	10	-0.00581049	0.349876
group (median)	ComBat family (05, 06, 08, 29)	277	0.873401	0.771286	0.919586	0.836242	0.808614	0.932065	0.4615	9	0.867931	0.736875
group (median)	20_shambhala	84	0.745272	0.70021	0.894539	0.761371	0.744056	0.918409	0.4292	9	0.840308	0.441426
approach	best eligible of its strategy by full-cut LOBO3 F1: S0_no_removal__softimpute__29_combat_ref__post0	1	0.946437	0.887082	0.942808	0.920721	0.859589	0.931936	0.4615	11	0.880159	0.825939
approach	best eligible of its strategy by full-cut LOBO3 F1: F_microarray_only__strict__08_inmoose_combatseq__post0	1	0.945148	0.838183	0.929933	0.935126	0.8321	0.926936	0.5918	6	0.828557	0.844041
approach	best eligible of its strategy by full-cut LOBO3 F1: J_ff_only__softimpute__29_combat_ref__post0	1	0.935233	0.863014	0.984049	0.929864	0.88058	0.911651	0.6389	7	0.943525	0.88615
approach	best eligible of its strategy by full-cut LOBO3 F1: I_rare_batches_removed__softimpute__29_combat_ref__post0	1	0.932165	0.889067	0.934428	0.915326	0.876543	0.931838	0.5414	9	0.884107	0.858043
approach	index leader among eligible (E1): S0_no_removal__strict__29_combat_ref__post1	1	0.934463	0.865773	0.980256	0.9361	0.894067	0.979707	0.5414	11	0.952579	0.886162
approach	batch-confounded, not recommended: A_confirmed_bad__strict__29_combat_ref__post1	1	0.957548	0.923964	0.992799	0.953647	0.931178	0.997609	0.6433	11	0.957095	0.900016
