## Supplementary File 3 for "2,234 attempts to harmonize a multi-platform B-cell lymphoma bulk transcriptomic dataset: ComBat is superior by cross-batch prediction quality"

### Sheet: README
Sheet	What it holds	Rows	Source table in repository
Supplementary File 3 — the marker gene panel	The coverage and quality gates applied to the marker gene panel, the per-gene correlation behaviour behind class L, and the narrow panel that survives the gates.
README	This contents page.
Panel_coverage_by_attempt	How many marker genes survive as the required coverage is raised, counted three ways: over one filter strategy, over every in-scope approach, and over the unharmonized reference matrices.	51	Source: figures_for_article/current_figures_tables_for_article_260819/T1_coverage_gate.csv · filter: marker panel genes, swept over the coverage threshold
QC_gate_sweep	Surviving gene counts over the grid of the two quality gates: the largest fraction of missing values allowed (rows) against the coverage required (columns).	10	Source: figures_for_article/current_figures_tables_for_article_260819/T2_qc_gate.csv · filter: marker panel genes over a two-dimensional threshold grid
Rho_by_signature	Per-gene within-cohort correlation between raw and harmonized expression: median, mean, spread and percentiles over the attempts, with the gene's signature, cell type, housekeeping flag and whether it sits at the saturated top of the range.	572	Source: figures_for_article/current_figures_tables_for_article_260819/T4_per_gene_rho_summary.csv, with the saturation flag from T3_saturation_split.csv · filter: the 572 marker genes measured in at least one attempt
Narrow_set_56_genes	The genes of the quality-filtered narrow panel, one row per gene, with every signature, cell type, pathway and source the gene belongs to.	56	Source: harmonization-metrics-calculation/marker_gene_annotation.csv · filter: in_narrow_set is true, collapsed to one row per gene

### Sheet: Panel_coverage_by_attempt
Source: figures_for_article/current_figures_tables_for_article_260819/T1_coverage_gate.csv · filter: marker panel genes, swept over the coverage threshold
threshold	C_rnaseq_only	in-scope attempts	raw reference pairs
0.5	570	500	505
0.51	548	500	500
0.52	499	498	500
0.53	465	495	500
0.54	413	490	500
0.55	413	481	500
0.56	413	473	500
0.57	413	456	500
0.58	413	440	500
0.59	413	403	500
0.6	413	374	500
0.61	411	332	500
0.62	411	306	440
0.63	384	304	440
0.64	376	304	440
0.65	326	304	304
0.66	320	304	304
0.67	304	304	304
0.68	304	304	304
0.69	304	303	304
0.7	304	303	304
0.71	304	296	304
0.72	304	288	304
0.73	304	283	304
0.74	304	272	290
0.75	304	266	290
0.76	304	254	290
0.77	304	250	275
0.78	304	248	275
0.79	304	248	250
0.8	304	248	250
0.81	304	248	248
0.82	304	239	248
0.83	304	231	248
0.84	304	215	248
0.85	304	196	248
0.86	304	194	248
0.87	304	193	248
0.88	304	193	248
0.89	304	193	193
0.9	304	193	193
0.91	304	193	193
0.92	304	193	193
0.93	304	193	193
0.94	273	156	193
0.95	264	150	193
0.96	222	144	193
0.97	111	69	193
0.98	93	18	193
0.99	61	5	193
1	61	0	193

### Sheet: QC_gate_sweep
Source: figures_for_article/current_figures_tables_for_article_260819/T2_qc_gate.csv · filter: marker panel genes over a two-dimensional threshold grid
max_frac_null_allowed	0.2	0.25	0.3	0.35	0.4	0.45	0.5	0.55	0.6	0.65	0.7	0.75	0.8	0.85	0.9
0.05	507	524	536	542	544	544	544	544	544	544	544	544	544	544	544
0.1	508	527	548	556	562	563	563	564	564	564	564	564	564	564	564
0.15	508	527	549	559	565	568	568	569	569	569	569	569	569	569	569
0.2	508	527	549	559	567	571	571	572	572	572	572	572	572	572	572
0.25	508	527	549	559	567	571	571	572	572	572	572	572	572	572	572
0.3	508	527	549	559	567	571	571	572	572	572	572	572	572	572	572
0.35	508	527	549	559	567	571	571	572	572	572	572	572	572	572	572
0.4	508	527	549	559	567	571	571	572	572	572	572	572	572	572	572
0.45	508	527	549	559	567	571	571	572	572	572	572	572	572	572	572
0.5	508	527	549	559	567	571	571	572	572	572	572	572	572	572	572

### Sheet: Rho_by_signature
Source: figures_for_article/current_figures_tables_for_article_260819/T4_per_gene_rho_summary.csv, with the saturation flag from T3_saturation_split.csv · filter: the 572 marker genes measured in at least one attempt
gene	median_rho	mean_rho	sd_rho	p05_rho	p95_rho	n_attempts	frac_raw_pairs	frac_attempts_scope	primary_cell_type	primary_group	is_housekeeping	n_sets	gene_groups	cell_types	saturated
ACP1	0.993496	0.815087	0.292297	0.0342124	1	1469	0.642857	0.61612	germinal centre B	kotlov_COO_classifier	FALSE	1	kotlov_COO_classifier	germinal centre B	TRUE
ACP5	0.991862	0.865742	0.271228	0.0775352	1	1450	0.642857	0.608641	centrocyte (LZ)	holmes_INT_d	FALSE	1	holmes_INT_d	centrocyte (LZ)	TRUE
ACTA2	0.985532	0.863683	0.272375	0.137232	1	1290	0.619048	0.552971	stromal/fibroblast	kotlov_FGES_FRC	FALSE	2	kotlov_FGES_CAF;kotlov_FGES_FRC	stromal/fibroblast	FALSE
ACTB	0.993641	0.819265	0.292317	0.0510121	1	1448	0.642857	0.616951	none	housekeeping	TRUE	1	housekeeping		TRUE
ACTN2	0.970122	0.768101	0.306989	0.0391095	1	1480	0.642857	0.619443	centrocyte (LZ)	dybkaer_centrocyte_LZ	FALSE	1	dybkaer_centrocyte_LZ	centrocyte (LZ)	FALSE
ADM	0.989115	0.864198	0.270638	0.0559185	1	2331	1	0.973411	none	kotlov_FGES_hypoxia	FALSE	1	kotlov_FGES_hypoxia		FALSE
AFMID	0.987856	0.851084	0.26852	0.101474	1	797	0.380952	0.334857	centroblast (DZ)	kotlov_DHIT_classifier	FALSE	1	kotlov_DHIT_classifier	centroblast (DZ)	FALSE
AICDA	0.990469	0.88159	0.273451	0.0579837	1	2277	1	0.952638	centroblast (DZ)	FL2025_C1_DZ_proliferative	FALSE	4	FL2025_C1_DZ_proliferative;holmes_DZ_a;holmes_DZ_b;holmes_DZ_c	centroblast (DZ)	TRUE
AKT1	0.997806	0.850337	0.272883	0.0885653	1	2319	1	0.970087	none	kotlov_FGES_PI3K	FALSE	1	kotlov_FGES_PI3K		TRUE
AKT2	0.995903	0.849928	0.272146	0.0594835	1	2313	1	0.967595	none	kotlov_FGES_PI3K	FALSE	1	kotlov_FGES_PI3K		TRUE
AKT3	0.995903	0.852165	0.282992	0.033053	1	1442	0.642857	0.605318	none	kotlov_FGES_PI3K	FALSE	1	kotlov_FGES_PI3K		TRUE
ANGPT1	0.9685	0.804213	0.2853	0.075991	1	2321	1	0.969256	endothelial	kotlov_FGES_VEC	FALSE	1	kotlov_FGES_VEC	endothelial	FALSE
ANGPT2	0.982895	0.846647	0.267541	0.0582788	1	1803	0.785714	0.75322	endothelial	kotlov_FGES_VEC	FALSE	1	kotlov_FGES_VEC	endothelial	FALSE
ANLN	0.988814	0.866843	0.265082	0.100629	1	819	0.380952	0.343997	centroblast (DZ)	dybkaer_centroblast_DZ	FALSE	1	dybkaer_centroblast_DZ	centroblast (DZ)	FALSE
ANXA6	0.997325	0.880373	0.26993	0.0668147	1	2319	1	0.970087	centrocyte (LZ)	holmes_INT_d	FALSE	1	holmes_INT_d	centrocyte (LZ)	TRUE
APOBEC3B	0.99728	0.869502	0.267647	0.130657	1	1386	0.619048	0.57956	centroblast (DZ)	dybkaer_centroblast_DZ	FALSE	1	dybkaer_centroblast_DZ	centroblast (DZ)	TRUE
ARG1	0.974667	0.752855	0.329536	0.0118884	1	1446	0.642857	0.605318	macrophage	kotlov_FGES_macrophages	FALSE	1	kotlov_FGES_macrophages	macrophage	FALSE
ASPM	0.986466	0.868343	0.263458	0.089308	1	1272	0.619048	0.535521	centroblast (DZ)	dybkaer_centroblast_DZ	FALSE	1	dybkaer_centroblast_DZ	centroblast (DZ)	FALSE
ATP5J2	0.98524	0.826224	0.289543	0.128052	1	1101	0.47619	0.46074	centrocyte (LZ)	holmes_INT_b	FALSE	1	holmes_INT_b	centrocyte (LZ)	FALSE
ATP5S	0.986688	0.838397	0.278406	0.0113616	1	1076	0.47619	0.449107	centroblast (DZ)	dybkaer_centroblast_DZ	FALSE	1	dybkaer_centroblast_DZ	centroblast (DZ)	FALSE
ATP8B3	0.993657	0.774695	0.314152	0.0532863	1	1412	0.619048	0.590361	centroblast (DZ)	dybkaer_centroblast_DZ	FALSE	1	dybkaer_centroblast_DZ	centroblast (DZ)	TRUE
ATRX	0.985477	0.867871	0.266581	0.0919457	1	2307	1	0.965102	centrocyte (LZ)	holmes_INT_b	FALSE	1	holmes_INT_b	centrocyte (LZ)	FALSE
AURKA	0.988004	0.88734	0.255773	0.279468	1	1767	0.761905	0.739094	none	kotlov_FGES_cell_proliferation	FALSE	1	kotlov_FGES_cell_proliferation		FALSE
AURKB	0.982593	0.879056	0.266781	0.192018	1	1961	0.880952	0.820523	none	kotlov_FGES_cell_proliferation	FALSE	1	kotlov_FGES_cell_proliferation		FALSE
B2M	0.994989	0.829704	0.302649	0.0326764	1	2303	1	0.965102	none	kotlov_FGES_MHC_I	TRUE	2	housekeeping;kotlov_FGES_MHC_I		TRUE
BAIAP2L1	0.993375	0.849335	0.265078	0.0990506	1	825	0.380952	0.344828	centrocyte (LZ)	dybkaer_centrocyte_LZ	FALSE	1	dybkaer_centrocyte_LZ	centrocyte (LZ)	TRUE
BANK1	0.991142	0.897993	0.264886	0.0921149	1	2055	0.880952	0.859576	centrocyte (LZ)	holmes_INT_d	FALSE	2	holmes_INT_d;holmes_PreM	centrocyte (LZ);memory precursor	TRUE
BATF	0.986986	0.882884	0.262695	0.0776857	1	1307	0.642857	0.549647	centroblast (DZ)	kotlov_DHIT_classifier	FALSE	2	kotlov_COO_classifier;kotlov_DHIT_classifier	centroblast (DZ);germinal centre B	FALSE
BCL2	0.98871	0.891457	0.265716	0.0837907	1	2387	1	0.999169	centroblast (DZ)	holmes_double_hit_signature	FALSE	7	FL2025_C2_LZ_anergy;FL_PFS_signature_2019;FL_POD24_markers;clinical_IHC_GC_B_cell;dybkaer_centroblast_DZ;holmes_double_hit_signature;kotlov_COO_classifier	centroblast (DZ);centrocyte (LZ);germinal centre B	FALSE
BCL2A1	0.996948	0.893538	0.260289	0.0824053	1	2353	1	0.984213	centrocyte (LZ)	holmes_LZ_a	FALSE	3	dybkaer_centrocyte_LZ;holmes_LZ_a;holmes_LZ_b	centrocyte (LZ)	TRUE
BCL6	0.996926	0.894863	0.268171	0.10202	1	2323	1	0.971749	CD4 T	clinical_IHC_GC_B_cell	FALSE	3	FL_PFS_signature_2019;clinical_IHC_GC_B_cell;kotlov_FGES_TFH	CD4 T;germinal centre B	TRUE
BIK	0.991837	0.895234	0.26141	0.0851884	1	2257	1	0.944329	centrocyte (LZ)	holmes_LZ_a	FALSE	1	holmes_LZ_a	centrocyte (LZ)	TRUE
BIRC3	0.995654	0.878083	0.262625	0.103297	1	2343	1	0.980058	centrocyte (LZ)	kotlov_FGES_NFkB	FALSE	2	holmes_LZ_a;kotlov_FGES_NFkB	centrocyte (LZ)	TRUE
BLK	0.995243	0.859357	0.287031	0.0538608	1	1429	0.642857	0.599501	B cell	kotlov_FGES_B_cells	FALSE	1	kotlov_FGES_B_cells	B cell	TRUE
BMP3	0.986809	0.815093	0.275529	0.0730555	1	2247	1	0.938513	centroblast (DZ)	dybkaer_centroblast_DZ	FALSE	1	dybkaer_centroblast_DZ	centroblast (DZ)	FALSE
BST1	0.975897	0.825463	0.277659	0.104576	1	1807	0.785714	0.754882	follicular dendritic	kotlov_FGES_FDC	FALSE	1	kotlov_FGES_FDC	follicular dendritic	FALSE
BTLA	0.996003	0.861776	0.284929	0.0387695	1	844	0.380952	0.353968	none	kotlov_FGES_IS_checkpoints	FALSE	1	kotlov_FGES_IS_checkpoints		TRUE
BUB1	0.989053	0.887475	0.26343	0.199556	1	2299	1	0.961778	none	kotlov_FGES_cell_proliferation	FALSE	1	kotlov_FGES_cell_proliferation		FALSE
C1QBP	0.990829	0.856841	0.278842	0.123049	1	1448	0.642857	0.607811	centrocyte (LZ)	holmes_LZ_b	FALSE	1	holmes_LZ_b	centrocyte (LZ)	TRUE
C1orf115	0.981301	0.861728	0.267414	0.0428857	1	2031	0.880952	0.848774	centroblast (DZ)	dybkaer_centroblast_DZ	FALSE	1	dybkaer_centroblast_DZ	centroblast (DZ)	FALSE
C3orf38	0.994575	0.847577	0.271149	0.0818031	1	817	0.380952	0.343166	centrocyte (LZ)	dybkaer_centrocyte_LZ	FALSE	1	dybkaer_centrocyte_LZ	centrocyte (LZ)	TRUE
C4orf3	0.995474	0.828686	0.288914	0.038851	1	840	0.380952	0.352306	centroblast (DZ)	holmes_DZ_b	FALSE	2	holmes_DZ_b;holmes_DZ_c	centroblast (DZ)	TRUE
CA9	0.954132	0.777769	0.300702	0.0342531	1	2237	1	0.934358	stromal/fibroblast	kotlov_FGES_ECM_remodeling	FALSE	3	kotlov_FGES_CAF;kotlov_FGES_ECM_remodeling;kotlov_FGES_hypoxia	stromal/fibroblast	FALSE
CALM3	0.988008	0.811502	0.29752	0.0408939	1	1415	0.619048	0.593685	centroblast (DZ)	holmes_DZ_a	FALSE	1	holmes_DZ_a	centroblast (DZ)	FALSE
CAMK1	0.98789	0.863855	0.270626	0.0731641	1	2319	1	0.970087	centrocyte (LZ)	holmes_INT_c	FALSE	2	holmes_INT_c;holmes_INT_e	centrocyte (LZ)	FALSE
CAMK2B	0.95048	0.820009	0.277827	0.0520857	1	2369	1	0.989198	centrocyte (LZ)	dybkaer_centrocyte_LZ	FALSE	1	dybkaer_centrocyte_LZ	centrocyte (LZ)	FALSE
CAPG	0.987537	0.874799	0.256436	0.228292	1	1359	0.642857	0.571251	memory precursor	holmes_PreM	FALSE	1	holmes_PreM	memory precursor	FALSE
CASP1	0.992705	0.868185	0.25849	0.146651	1	1288	0.619048	0.541338	centroblast (DZ)	dybkaer_centroblast_DZ	FALSE	1	dybkaer_centroblast_DZ	centroblast (DZ)	TRUE
CBX3	0.993465	0.847993	0.272359	0.176539	1	2307	1	0.965102	centroblast (DZ)	holmes_DZ_a	FALSE	1	holmes_DZ_a	centroblast (DZ)	TRUE
CCL11	0.919051	0.818393	0.279792	0.0315733	1	1993	0.880952	0.832156	none	kotlov_FGES_granulocyte_traffic	FALSE	1	kotlov_FGES_granulocyte_traffic		FALSE
CCL20	0.956359	0.817365	0.277455	0.0334361	1	2015	0.880952	0.841296	B cell	kotlov_FGES_B_cells_traffic	FALSE	1	kotlov_FGES_B_cells_traffic	B cell	FALSE
CCL21	0.966371	0.862049	0.271408	0.103134	1	2003	0.880952	0.837142	endothelial	kotlov_FGES_LEC	FALSE	1	kotlov_FGES_LEC	endothelial	FALSE
CCL3	0.996133	0.863681	0.279692	0.0801223	1	1354	0.619048	0.567927	none	FL_PFS_signature_2019	FALSE	1	FL_PFS_signature_2019		TRUE
CCL5	0.984424	0.889793	0.260765	0.120352	1	1837	0.785714	0.769007	none	kotlov_FGES_T_cells_traffic	FALSE	1	kotlov_FGES_T_cells_traffic		FALSE
CCNB1	0.991874	0.89424	0.256099	0.232064	1	2367	1	0.990029	none	kotlov_FGES_cell_proliferation	FALSE	1	kotlov_FGES_cell_proliferation		TRUE
CCNB2	0.987341	0.883735	0.259209	0.191077	1	2329	1	0.974242	centrocyte (LZ)	dybkaer_centrocyte_LZ	FALSE	1	dybkaer_centrocyte_LZ	centrocyte (LZ)	FALSE
CCND1	0.975219	0.859888	0.272219	0.134753	1	2337	1	0.975904	none	kotlov_FGES_cell_proliferation	FALSE	1	kotlov_FGES_cell_proliferation		FALSE
CCND2	0.995624	0.888854	0.273359	0.100789	1	2319	1	0.970087	centroblast (DZ)	FL_PFS_signature_2019	FALSE	4	FL2025_C1_DZ_proliferative;FL_PFS_signature_2019;dybkaer_centroblast_DZ;kotlov_COO_classifier	centroblast (DZ);germinal centre B	TRUE
CCND3	0.99686	0.873936	0.27502	0.037316	1	2313	1	0.967595	none	FL_POD24_markers	FALSE	2	FL_POD24_markers;kotlov_curated_alterations		TRUE
CCNE1	0.985573	0.87912	0.260429	0.190634	1	2329	1	0.97258	none	kotlov_FGES_cell_proliferation	FALSE	1	kotlov_FGES_cell_proliferation		FALSE
CCR3	0.985715	0.775054	0.310456	0.0173376	1	2237	1	0.934358	none	kotlov_FGES_granulocyte_traffic	FALSE	1	kotlov_FGES_granulocyte_traffic		FALSE
CCR6	0.990249	0.872254	0.272867	0.0275397	1	1359	0.642857	0.569589	B cell	kotlov_FGES_B_cells_traffic	FALSE	2	holmes_PreM;kotlov_FGES_B_cells_traffic	B cell;memory precursor	TRUE
CCR8	0.971353	0.783078	0.312234	0.00513967	1	1396	0.642857	0.584545	Treg	kotlov_FGES_Treg	FALSE	1	kotlov_FGES_Treg	Treg	FALSE
CD160	0.995277	0.831893	0.276143	0.0633912	1	1961	0.880952	0.818862	NK	kotlov_FGES_NK	FALSE	1	kotlov_FGES_NK	NK	TRUE
CD163	0.981416	0.870554	0.265543	0.0746202	1	2333	1	0.974242	macrophage	clinical_IHC_myeloid	FALSE	2	clinical_IHC_myeloid;kotlov_FGES_macrophages	macrophage	FALSE
CD180	0.997705	0.875404	0.279277	0.00676383	1	1953	0.880952	0.8172	centrocyte (LZ)	holmes_INT_d	FALSE	1	holmes_INT_d	centrocyte (LZ)	TRUE
CD19	0.997947	0.876921	0.275801	0.0724046	1	2239	1	0.937682	B cell	clinical_IHC_B_cell	FALSE	2	clinical_IHC_B_cell;kotlov_FGES_B_cells	B cell	TRUE
CD1C	0.997737	0.904632	0.269941	0.0365955	1	2307	1	0.965102	macrophage	kotlov_FGES_dendritic_cells	FALSE	1	kotlov_FGES_dendritic_cells	macrophage	TRUE
CD2	0.986116	0.877527	0.27542	0.118049	1	2251	1	0.940174	CD4 T	clinical_IHC_T_cell	FALSE	1	clinical_IHC_T_cell	CD4 T	FALSE
CD22	0.996514	0.896137	0.259673	0.108402	1	2365	1	0.989198	B cell	clinical_IHC_B_cell	FALSE	3	clinical_IHC_B_cell;holmes_INT_e;kotlov_FGES_B_cells	B cell;centrocyte (LZ)	TRUE
CD226	0.98815	0.853846	0.267416	0.0690663	1	2015	0.880952	0.842958	NK	kotlov_FGES_NK	FALSE	1	kotlov_FGES_NK	NK	FALSE
CD24	0.996611	0.870384	0.27809	0.0540013	1	1401	0.619048	0.587869	B cell	kotlov_FGES_B_cells	FALSE	2	holmes_INT_a;kotlov_FGES_B_cells	B cell;centrocyte (LZ)	TRUE
CD244	0.99029	0.81541	0.299876	0.0764522	1	1402	0.642857	0.587038	NK	kotlov_FGES_NK	FALSE	1	kotlov_FGES_NK	NK	TRUE
CD248	0.987379	0.829926	0.28262	0.119275	1	1322	0.619048	0.563772	stromal/fibroblast	kotlov_FGES_CAF	FALSE	1	kotlov_FGES_CAF	stromal/fibroblast	FALSE
CD27	0.997205	0.891885	0.262427	0.0725889	1	1781	0.761905	0.745742	centroblast (DZ)	holmes_DZ_b	FALSE	2	holmes_DZ_b;holmes_INT_a	centroblast (DZ);centrocyte (LZ)	TRUE
CD274	0.994001	0.849633	0.276272	0.100948	1	858	0.380952	0.358122	CD8 T	clinical_IHC_checkpoint	FALSE	2	clinical_IHC_checkpoint;kotlov_FGES_IS_checkpoints	CD8 T	TRUE
CD28	0.986436	0.863355	0.271886	0.0722328	1	1967	0.880952	0.823016	CD4 T	kotlov_FGES_TIL	FALSE	1	kotlov_FGES_TIL	CD4 T	FALSE
CD3D	0.992453	0.860653	0.280782	0.107347	1	1416	0.642857	0.594516	CD4 T	clinical_IHC_T_cell	FALSE	2	clinical_IHC_T_cell;kotlov_FGES_TIL	CD4 T	TRUE
CD3E	0.991959	0.865548	0.269711	0.193424	1	1276	0.642857	0.537183	CD4 T	clinical_IHC_T_cell	FALSE	2	clinical_IHC_T_cell;kotlov_FGES_TIL	CD4 T	TRUE
CD3G	0.986995	0.879222	0.260195	0.163553	1	1315	0.642857	0.55214	CD4 T	clinical_IHC_T_cell	FALSE	2	clinical_IHC_T_cell;kotlov_FGES_TIL	CD4 T	FALSE
CD4	0.977417	0.861966	0.274079	0.120344	1	2311	1	0.966764	CD4 T	clinical_IHC_T_cell	FALSE	1	clinical_IHC_T_cell	CD4 T	FALSE
CD40	0.995432	0.865993	0.26055	0.102081	1	1290	0.619048	0.552971	none	kotlov_FGES_NFkB	FALSE	1	kotlov_FGES_NFkB		TRUE
CD40LG	0.974594	0.837376	0.26772	0.0970195	1	1993	0.880952	0.832156	CD4 T	kotlov_FGES_TFH	FALSE	1	kotlov_FGES_TFH	CD4 T	FALSE
CD44	0.997479	0.887396	0.267068	0.109149	1	2330	1	0.975073	memory precursor	holmes_PreM	FALSE	1	holmes_PreM	memory precursor	TRUE
CD48	0.997214	0.873066	0.279712	0.0630374	1	2235	1	0.935189	memory precursor	holmes_PreM	FALSE	1	holmes_PreM	memory precursor	TRUE
CD5	0.990713	0.861658	0.269757	0.10363	1	2327	1	0.973411	CD4 T	clinical_IHC_T_cell	FALSE	1	clinical_IHC_T_cell	CD4 T	TRUE
CD53	0.996378	0.856636	0.27211	0.0791622	1	2343	1	0.980058	centrocyte (LZ)	holmes_INT_e	FALSE	1	holmes_INT_e	centrocyte (LZ)	TRUE
CD68	0.987458	0.856967	0.274152	0.13506	1	1058	0.5	0.45243	macrophage	clinical_IHC_myeloid	FALSE	1	clinical_IHC_myeloid	macrophage	FALSE
CD7	0.97638	0.865781	0.271564	0.093325	1	2317	1	0.967595	CD4 T	clinical_IHC_T_cell	FALSE	1	clinical_IHC_T_cell	CD4 T	FALSE
CD70	0.995794	0.872458	0.275046	0.050552	1	1701	0.761905	0.712505	none	kotlov_curated_alterations	FALSE	1	kotlov_curated_alterations		TRUE
CD72	0.998293	0.891654	0.272868	0.0355416	1	2347	1	0.98172	centrocyte (LZ)	holmes_INT_d	FALSE	1	holmes_INT_d	centrocyte (LZ)	TRUE
CD79A	0.992545	0.868164	0.262378	0.204018	1	1233	0.642857	0.518903	B cell	clinical_IHC_B_cell	FALSE	3	FL2025_C2_LZ_anergy;clinical_IHC_B_cell;kotlov_FGES_B_cells	B cell;centrocyte (LZ)	TRUE
CD79B	0.997543	0.851921	0.297363	0.00164612	1	1421	0.642857	0.59784	B cell	clinical_IHC_B_cell	FALSE	3	clinical_IHC_B_cell;kotlov_FGES_B_cells;kotlov_curated_alterations	B cell	TRUE
CD83	0.994289	0.89512	0.257893	0.099841	1	2369	1	0.992522	centrocyte (LZ)	FL2025_C2_LZ_anergy	FALSE	4	FL2025_C2_LZ_anergy;holmes_INT_c;holmes_LZ_a;holmes_LZ_b	centrocyte (LZ)	TRUE
CD84	0.99791	0.875736	0.275354	0.074269	1	2231	1	0.933527	CD4 T	kotlov_FGES_TFH	FALSE	1	kotlov_FGES_TFH	CD4 T	TRUE
CD8A	0.979285	0.870606	0.268581	0.111965	1	2353	1	0.982551	CD8 T	clinical_IHC_T_cell_cytotoxic	FALSE	1	clinical_IHC_T_cell_cytotoxic	CD8 T	FALSE
CD8B	0.980633	0.8539	0.272445	0.0804305	1	1713	0.761905	0.715829	CD8 T	clinical_IHC_T_cell_cytotoxic	FALSE	1	clinical_IHC_T_cell_cytotoxic	CD8 T	FALSE
CDH5	0.983067	0.83905	0.281235	0.0516429	1	1456	0.642857	0.609472	endothelial	kotlov_FGES_VEC	FALSE	1	kotlov_FGES_VEC	endothelial	FALSE
CDK2	0.99341	0.862221	0.26177	0.134416	1	2321	1	0.970918	none	kotlov_FGES_cell_proliferation	FALSE	1	kotlov_FGES_cell_proliferation		TRUE
CDK4	0.993146	0.869931	0.273696	0.192081	1	2327	1	0.973411	centroblast (DZ)	FL2025_C1_DZ_proliferative	FALSE	1	FL2025_C1_DZ_proliferative	centroblast (DZ)	TRUE
CDKN2A	0.988211	0.869646	0.274238	0.044984	1	1983	0.880952	0.829663	none	FL_PFS_signature_2019	FALSE	2	FL_PFS_signature_2019;kotlov_curated_alterations		FALSE
CENPE	0.991916	0.868001	0.267671	0.0970921	1	1398	0.642857	0.587038	centroblast (DZ)	dybkaer_centroblast_DZ	FALSE	1	dybkaer_centroblast_DZ	centroblast (DZ)	TRUE
CENPF	0.987751	0.864268	0.265658	0.101329	1	1402	0.619048	0.587869	centroblast (DZ)	FL2025_C1_DZ_proliferative	FALSE	2	FL2025_C1_DZ_proliferative;dybkaer_centroblast_DZ	centroblast (DZ)	FALSE
CETN3	0.996184	0.85743	0.264756	0.209438	1	1322	0.642857	0.557125	none	kotlov_FGES_cell_proliferation	FALSE	1	kotlov_FGES_cell_proliferation		TRUE
CHCHD10	0.984074	0.862837	0.257746	0.169445	1	731	0.380952	0.307437	centrocyte (LZ)	holmes_INT_b	FALSE	1	holmes_INT_b	centrocyte (LZ)	FALSE
CHMP7	0.994849	0.876275	0.271029	0.0612503	1	2015	0.880952	0.842958	centroblast (DZ)	holmes_DZ_b	FALSE	1	holmes_DZ_b	centroblast (DZ)	TRUE
CHPT1	0.98796	0.872784	0.261042	0.097635	1	2321	1	0.970087	centrocyte (LZ)	dybkaer_centrocyte_LZ	FALSE	1	dybkaer_centrocyte_LZ	centrocyte (LZ)	FALSE
CLECL1	0.995257	0.861317	0.297327	-0.00447217	1	840	0.380952	0.352306	memory precursor	holmes_PreM	FALSE	1	holmes_PreM	memory precursor	TRUE
CLU	0.983454	0.876803	0.263741	0.116713	1	2321	1	0.969256	follicular dendritic	kotlov_FGES_FDC	FALSE	1	kotlov_FGES_FDC	follicular dendritic	FALSE
CMKLR1	0.974925	0.849639	0.26846	0.115046	1	2321	1	0.969256	macrophage	kotlov_FGES_activated_M1	FALSE	1	kotlov_FGES_activated_M1	macrophage	FALSE
CNN2	0.9985	0.869335	0.268247	0.0733295	1	2313	1	0.967595	centrocyte (LZ)	holmes_INT_d	FALSE	1	holmes_INT_d	centrocyte (LZ)	TRUE
COL11A1	0.979837	0.822506	0.28481	0.0769618	1	1446	0.642857	0.605318	stromal/fibroblast	kotlov_FGES_CAF	FALSE	1	kotlov_FGES_CAF	stromal/fibroblast	FALSE
COL1A1	0.98889	0.855141	0.289301	0.0303228	1	1450	0.642857	0.608641	stromal/fibroblast	kotlov_FGES_ECM	FALSE	2	kotlov_FGES_CAF;kotlov_FGES_ECM	stromal/fibroblast	FALSE
COL1A2	0.988982	0.865423	0.283845	0.0800719	1	1380	0.642857	0.57956	stromal/fibroblast	kotlov_FGES_ECM	FALSE	2	kotlov_FGES_CAF;kotlov_FGES_ECM	stromal/fibroblast	FALSE
COL3A1	0.984528	0.871681	0.272809	0.168433	1	1354	0.642857	0.569589	stromal/fibroblast	kotlov_FGES_ECM	FALSE	1	kotlov_FGES_ECM	stromal/fibroblast	FALSE
COL4A1	0.98468	0.852894	0.27181	0.137199	1	1374	0.642857	0.586207	stromal/fibroblast	kotlov_FGES_ECM	FALSE	2	kotlov_FGES_CAF;kotlov_FGES_ECM	stromal/fibroblast	FALSE
COL5A1	0.983504	0.852472	0.284935	0.0486613	1	1450	0.642857	0.60698	centrocyte (LZ)	kotlov_FGES_CAF	FALSE	2	dybkaer_centrocyte_LZ;kotlov_FGES_CAF	centrocyte (LZ);stromal/fibroblast	FALSE
COL6A1	0.980798	0.865629	0.274271	0.208323	1	1432	0.642857	0.600332	stromal/fibroblast	kotlov_FGES_CAF	FALSE	1	kotlov_FGES_CAF	stromal/fibroblast	FALSE
COL6A2	0.982593	0.855626	0.274538	0.230927	1	1256	0.642857	0.527212	stromal/fibroblast	kotlov_FGES_CAF	FALSE	1	kotlov_FGES_CAF	stromal/fibroblast	FALSE
COL6A3	0.983614	0.855375	0.278131	0.173483	1	1382	0.642857	0.580391	stromal/fibroblast	kotlov_FGES_CAF	FALSE	1	kotlov_FGES_CAF	stromal/fibroblast	FALSE
COX8A	0.99434	0.854884	0.286583	0.139732	1	2003	0.880952	0.837973	centroblast (DZ)	holmes_DZ_a	FALSE	1	holmes_DZ_a	centroblast (DZ)	TRUE
CR2	0.997313	0.891481	0.273843	0.038377	1	2229	1	0.932696	follicular dendritic	clinical_IHC_follicular_stroma	FALSE	1	clinical_IHC_follicular_stroma	follicular dendritic	TRUE
CREBBP	0.994124	0.852502	0.269321	0.0860741	1	2307	1	0.965102	none	FL_POD24_markers	FALSE	2	FL_POD24_markers;kotlov_curated_alterations		TRUE
CSF1	0.979527	0.834012	0.278073	0.148051	1	2319	1	0.968425	macrophage	kotlov_FGES_macrophages	FALSE	1	kotlov_FGES_macrophages	macrophage	FALSE
CSF1R	0.97642	0.86903	0.26835	0.150131	1	2317	1	0.967595	macrophage	kotlov_FGES_macrophages	FALSE	1	kotlov_FGES_macrophages	macrophage	FALSE
CSNK1E	0.993349	0.828455	0.279287	0.0869182	1	1368	0.642857	0.585376	germinal centre B	kotlov_COO_classifier	FALSE	1	kotlov_COO_classifier	germinal centre B	TRUE
CSTB	0.988115	0.872018	0.270239	0.0660236	1	2313	1	0.967595	germinal centre B	kotlov_COO_classifier	FALSE	1	kotlov_COO_classifier	germinal centre B	FALSE
CTGF	0.992188	0.872345	0.273304	0.102723	1	1173	0.5	0.491483	stromal/fibroblast	kotlov_FGES_CAF	FALSE	1	kotlov_FGES_CAF	stromal/fibroblast	TRUE
CTLA4	0.983427	0.857044	0.269178	0.0404038	1	2263	1	0.94516	Treg	kotlov_FGES_Treg	FALSE	2	kotlov_FGES_IS_checkpoints;kotlov_FGES_Treg	Treg	FALSE
CX3CL1	0.965256	0.827971	0.272218	0.086032	1	2013	0.880952	0.840465	none	kotlov_FGES_T_cells_traffic	FALSE	1	kotlov_FGES_T_cells_traffic		FALSE
CX3CR1	0.965656	0.852409	0.268192	0.0583111	1	2347	1	0.980058	none	kotlov_FGES_T_cells_traffic	FALSE	1	kotlov_FGES_T_cells_traffic		FALSE
CXADR	0.993428	0.828352	0.278044	0.0428058	1	1404	0.642857	0.587869	endothelial	kotlov_FGES_LEC	FALSE	1	kotlov_FGES_LEC	endothelial	TRUE
CXCL1	0.971771	0.836991	0.279346	0.0576281	1	1368	0.619048	0.572081	none	kotlov_FGES_granulocyte_traffic	FALSE	1	kotlov_FGES_granulocyte_traffic		FALSE
CXCL10	0.984055	0.872578	0.280068	0.0610062	1	1971	0.880952	0.823016	none	kotlov_FGES_T_cells_traffic	FALSE	2	FL2025_C3_inflammatory;kotlov_FGES_T_cells_traffic		FALSE
CXCL11	0.966674	0.857523	0.272948	0.0805923	1	2011	0.880952	0.839634	none	kotlov_FGES_T_cells_traffic	FALSE	2	FL2025_C3_inflammatory;kotlov_FGES_T_cells_traffic		FALSE
CXCL12	0.983324	0.873311	0.269077	0.160133	1	2021	0.880952	0.843789	endothelial	kotlov_FGES_LEC	FALSE	1	kotlov_FGES_LEC	endothelial	FALSE
CXCL13	0.971458	0.865081	0.271343	0.0947118	1	1963	0.880952	0.820523	B cell	kotlov_FGES_B_cells_traffic	FALSE	1	kotlov_FGES_B_cells_traffic	B cell	FALSE
CXCL2	0.97261	0.865358	0.261379	0.0988608	1	1819	0.785714	0.759867	none	kotlov_FGES_granulocyte_traffic	FALSE	1	kotlov_FGES_granulocyte_traffic		FALSE
CXCL5	0.974157	0.838586	0.268788	0.0581025	1	1995	0.880952	0.832987	endothelial	kotlov_FGES_granulocyte_traffic	FALSE	2	kotlov_FGES_VEC;kotlov_FGES_granulocyte_traffic	endothelial	FALSE
CXCL9	0.981953	0.862413	0.282206	0.0630696	1	1957	0.880952	0.8172	none	kotlov_FGES_T_cells_traffic	FALSE	2	FL2025_C3_inflammatory;kotlov_FGES_T_cells_traffic		FALSE
CXCR1	0.966392	0.77305	0.303726	0.0307886	1	1647	0.738095	0.688409	none	kotlov_FGES_granulocyte_traffic	FALSE	1	kotlov_FGES_granulocyte_traffic		FALSE
CXCR3	0.990628	0.86844	0.272108	0.076773	1	1963	0.880952	0.819693	none	kotlov_FGES_T_cells_traffic	FALSE	1	kotlov_FGES_T_cells_traffic		TRUE
CXCR4	0.995402	0.877281	0.268082	0.0951596	1	2223	1	0.931865	centroblast (DZ)	FL2025_C2_LZ_anergy	FALSE	3	FL2025_C2_LZ_anergy;holmes_DZ_a;holmes_DZ_b	centroblast (DZ);centrocyte (LZ)	TRUE
CXCR5	0.998122	0.874486	0.270849	0.0905185	1	1693	0.761905	0.709182	B cell	kotlov_FGES_B_cells_traffic	FALSE	2	kotlov_FGES_B_cells_traffic;kotlov_FGES_TFH	B cell;CD4 T	TRUE
CYTH4	0.995944	0.872797	0.27167	0.0952342	1	1703	0.738095	0.713336	centroblast (DZ)	dybkaer_centroblast_DZ	FALSE	1	dybkaer_centroblast_DZ	centroblast (DZ)	TRUE
DDIT4	0.99613	0.879603	0.276455	0.0288221	1	2003	0.880952	0.837973	centrocyte (LZ)	holmes_INT_d	FALSE	1	holmes_INT_d	centrocyte (LZ)	TRUE
DDX21	0.997378	0.86692	0.274907	0.0660567	1	2313	1	0.967595	centrocyte (LZ)	holmes_LZ_b	FALSE	1	holmes_LZ_b	centrocyte (LZ)	TRUE
DEPDC1	0.98362	0.874309	0.267832	0.162965	1	1965	0.880952	0.821354	centroblast (DZ)	dybkaer_centroblast_DZ	FALSE	1	dybkaer_centroblast_DZ	centroblast (DZ)	FALSE
DERL3	0.993636	0.856182	0.273161	0.121323	1	844	0.380952	0.353968	plasma cell	holmes_PBL_b	FALSE	1	holmes_PBL_b	plasma cell	TRUE
DES	0.970152	0.844892	0.270859	0.0255276	1	1809	0.785714	0.756543	stromal/fibroblast	kotlov_FGES_FRC	FALSE	1	kotlov_FGES_FRC	stromal/fibroblast	FALSE
DHRS9	0.989191	0.886133	0.268198	0.0496245	1	1769	0.785714	0.740756	centroblast (DZ)	holmes_INT_b	FALSE	5	dybkaer_centroblast_DZ;dybkaer_centrocyte_LZ;holmes_INT_b;holmes_INT_e;holmes_LZ_a	centroblast (DZ);centrocyte (LZ)	FALSE
DLGAP5	0.987654	0.863653	0.262065	0.210411	1	1274	0.619048	0.536352	centroblast (DZ)	dybkaer_centroblast_DZ	FALSE	1	dybkaer_centroblast_DZ	centroblast (DZ)	FALSE
DNAJB9	0.997482	0.847887	0.275587	0.0432249	1	1473	0.642857	0.616951	plasma cell	holmes_PBL_a	FALSE	2	holmes_PBL_a;holmes_PBL_b	plasma cell	TRUE
DNER	0.961276	0.812763	0.284834	0.0340769	1	837	0.380952	0.349813	centrocyte (LZ)	dybkaer_centrocyte_LZ	FALSE	1	dybkaer_centrocyte_LZ	centrocyte (LZ)	FALSE
DUSP2	0.994581	0.880455	0.258416	0.0909324	1	2321	1	0.970918	centrocyte (LZ)	holmes_LZ_a	FALSE	2	holmes_LZ_a;holmes_LZ_b	centrocyte (LZ)	TRUE
E2F1	0.986376	0.859999	0.27044	0.202865	1	2309	1	0.965102	none	kotlov_FGES_cell_proliferation	FALSE	1	kotlov_FGES_cell_proliferation		FALSE
EBI3	0.995615	0.888411	0.258546	0.103102	1	2239	1	0.936851	centroblast (DZ)	holmes_LZ_b	FALSE	2	holmes_LZ_b;kotlov_DHIT_classifier	centroblast (DZ);centrocyte (LZ)	TRUE
EDNRB	0.955152	0.838019	0.268022	0.100217	1	2319	1	0.968425	endothelial	kotlov_FGES_LEC	FALSE	1	kotlov_FGES_LEC	endothelial	FALSE
EEF1A1	0.998365	0.789997	0.311377	0.0297525	1	2225	1	0.932696	none	housekeeping	TRUE	1	housekeeping		TRUE
EGR3	0.99384	0.876004	0.267424	0.0632522	1	2339	1	0.976735	centroblast (DZ)	dybkaer_centrocyte_LZ	FALSE	2	dybkaer_centroblast_DZ;dybkaer_centrocyte_LZ	centroblast (DZ);centrocyte (LZ)	TRUE
EIF4EBP3	0.99382	0.826712	0.286015	0.0621767	1	1363	0.619048	0.571251	centroblast (DZ)	kotlov_DHIT_classifier	FALSE	1	kotlov_DHIT_classifier	centroblast (DZ)	TRUE
EIF5A	0.990282	0.852051	0.264412	0.133765	1	1332	0.642857	0.560449	centrocyte (LZ)	holmes_LZ_b	FALSE	1	holmes_LZ_b	centrocyte (LZ)	TRUE
ELL3	0.989295	0.861012	0.261126	0.137868	1	1347	0.619048	0.564603	centrocyte (LZ)	holmes_INT_b	FALSE	1	holmes_INT_b	centrocyte (LZ)	FALSE
ELOVL6	0.977824	0.827623	0.272814	0.0826074	1	2023	0.880952	0.84462	centroblast (DZ)	dybkaer_centroblast_DZ	FALSE	1	dybkaer_centroblast_DZ	centroblast (DZ)	FALSE
EMP3	0.993253	0.883814	0.263911	0.130222	1	2315	1	0.968425	memory precursor	holmes_PreM	FALSE	1	holmes_PreM	memory precursor	TRUE
ENTPD1	0.995348	0.888838	0.268483	0.0394666	1	2323	1	0.971749	centroblast (DZ)	dybkaer_centroblast_DZ	FALSE	1	dybkaer_centroblast_DZ	centroblast (DZ)	TRUE
EOMES	0.985808	0.870763	0.267355	0.154119	1	801	0.380952	0.334857	NK	kotlov_FGES_NK	FALSE	1	kotlov_FGES_NK	NK	FALSE
EP300	0.993769	0.849038	0.274977	0.0747263	1	2307	1	0.965102	none	FL_POD24_markers	FALSE	2	FL_POD24_markers;kotlov_curated_alterations		TRUE
ERP44	0.995518	0.864485	0.266041	0.0813807	1	1695	0.738095	0.710012	centrocyte (LZ)	holmes_INT_e	FALSE	2	holmes_INT_e;holmes_LZ_a	centrocyte (LZ)	TRUE
ESCO2	0.985624	0.873098	0.238343	0.440396	1	711	0.380952	0.298297	none	kotlov_FGES_cell_proliferation	FALSE	1	kotlov_FGES_cell_proliferation		FALSE
EZH2	0.992581	0.890584	0.256574	0.209857	1	2389	1	0.999169	none	FL_POD24_markers	FALSE	2	FL_POD24_markers;kotlov_curated_alterations		TRUE
EZR	0.993104	0.869044	0.274404	0.0685629	1	1693	0.738095	0.713336	centroblast (DZ)	holmes_DZ_b	FALSE	1	holmes_DZ_b	centroblast (DZ)	TRUE
FABP5	0.99249	0.856232	0.27836	0.0385461	1	1396	0.642857	0.586207	centrocyte (LZ)	holmes_LZ_b	FALSE	1	holmes_LZ_b	centrocyte (LZ)	TRUE
FAM107B	0.995297	0.844859	0.284818	0.0218167	1	842	0.380952	0.353137	centrocyte (LZ)	holmes_INT_a	FALSE	1	holmes_INT_a	centrocyte (LZ)	TRUE
FAM26F	0.997239	0.864259	0.27047	0.0520673	1	817	0.380952	0.343166	centrocyte (LZ)	holmes_INT_d	FALSE	1	holmes_INT_d	centrocyte (LZ)	TRUE
FAM3C	0.992347	0.852644	0.28087	0.0347751	1	1344	0.619048	0.563772	germinal centre B	kotlov_COO_classifier	FALSE	1	kotlov_COO_classifier	germinal centre B	TRUE
FAP	0.967097	0.843227	0.282751	0.118452	1	1418	0.642857	0.593685	stromal/fibroblast	kotlov_FGES_CAF	FALSE	1	kotlov_FGES_CAF	stromal/fibroblast	FALSE
FAS	0.99508	0.869037	0.267234	0.0787643	1	1404	0.619048	0.5887	centrocyte (LZ)	FL2025_C2_LZ_anergy	FALSE	1	FL2025_C2_LZ_anergy	centrocyte (LZ)	TRUE
FBLN1	0.984551	0.862519	0.26931	0.0596796	1	2331	1	0.973411	stromal/fibroblast	kotlov_FGES_CAF	FALSE	1	kotlov_FGES_CAF	stromal/fibroblast	FALSE
FCER2	0.989155	0.866706	0.257027	0.167053	1	1269	0.642857	0.53386	centrocyte (LZ)	clinical_IHC_follicular_stroma	FALSE	2	FL2025_C2_LZ_anergy;clinical_IHC_follicular_stroma	centrocyte (LZ);follicular dendritic	FALSE
FCRL2	0.997194	0.895081	0.275203	0.0594863	1	1799	0.785714	0.75322	centrocyte (LZ)	holmes_INT_c	FALSE	1	holmes_INT_c	centrocyte (LZ)	TRUE
FCRL3	0.995043	0.866487	0.277045	0.0455884	1	872	0.380952	0.3656	centrocyte (LZ)	holmes_INT_c	FALSE	1	holmes_INT_c	centrocyte (LZ)	TRUE
FCRL5	0.995743	0.892903	0.251726	0.122837	1	721	0.380952	0.303282	B cell	kotlov_FGES_B_cells	FALSE	2	dybkaer_centroblast_DZ;kotlov_FGES_B_cells	B cell;centroblast (DZ)	TRUE
FCRLA	0.996865	0.863493	0.279664	0.0930787	1	862	0.380952	0.361446	centrocyte (LZ)	holmes_INT_a	FALSE	2	holmes_INT_a;holmes_INT_e	centrocyte (LZ)	TRUE
FEZ1	0.961264	0.856764	0.263213	0.0701854	1	2387	1	0.996676	centrocyte (LZ)	dybkaer_centrocyte_LZ	FALSE	1	dybkaer_centrocyte_LZ	centrocyte (LZ)	FALSE
FGD6	0.995178	0.858107	0.274094	0.0864778	1	1400	0.619048	0.587038	centrocyte (LZ)	dybkaer_centrocyte_LZ	FALSE	1	dybkaer_centrocyte_LZ	centrocyte (LZ)	TRUE
FGF2	0.976731	0.814007	0.285623	0.0184459	1	2231	1	0.931865	stromal/fibroblast	kotlov_FGES_CAF	FALSE	1	kotlov_FGES_CAF	stromal/fibroblast	FALSE
FGFBP2	0.992464	0.808694	0.291755	0.0826304	1	844	0.380952	0.352306	NK	kotlov_FGES_NK	FALSE	1	kotlov_FGES_NK	NK	TRUE
FHIT	0.997106	0.846209	0.275187	0.0301699	1	2319	1	0.970087	centroblast (DZ)	kotlov_DHIT_classifier	FALSE	1	kotlov_DHIT_classifier	centroblast (DZ)	TRUE
FKBP11	0.99579	0.853627	0.277997	0.0421472	1	1417	0.619048	0.592854	plasma cell	holmes_PBL_a	FALSE	2	holmes_PBL_a;holmes_PBL_b	plasma cell	TRUE
FLT1	0.985836	0.841768	0.268445	0.094053	1	2317	1	0.967595	endothelial	kotlov_FGES_VEC	FALSE	1	kotlov_FGES_VEC	endothelial	FALSE
FLT3	0.958953	0.824947	0.278599	0.0223701	1	2251	1	0.940174	macrophage	kotlov_FGES_dendritic_cells	FALSE	1	kotlov_FGES_dendritic_cells	macrophage	FALSE
FLT4	0.957765	0.81465	0.276913	0.0778569	1	2343	1	0.978396	endothelial	kotlov_FGES_LEC	FALSE	1	kotlov_FGES_LEC	endothelial	FALSE
FN1	0.979211	0.864571	0.271895	0.0951186	1	2323	1	0.970087	stromal/fibroblast	kotlov_FGES_ECM	FALSE	3	FL_PFS_signature_2019;kotlov_FGES_CAF;kotlov_FGES_ECM	stromal/fibroblast	FALSE
FOXC2	0.982782	0.797494	0.298245	0.00780352	1	1400	0.642857	0.586207	endothelial	kotlov_FGES_LEC	FALSE	1	kotlov_FGES_LEC	endothelial	FALSE
FOXO1	0.99236	0.874203	0.261947	0.14262	1	1747	0.761905	0.731616	none	FL_POD24_markers	FALSE	1	FL_POD24_markers		TRUE
FOXP1	0.990603	0.883233	0.23675	0.244824	1	707	0.380952	0.297466	centroblast (DZ)	holmes_DZ_a	FALSE	2	holmes_DZ_a;holmes_DZ_b	centroblast (DZ)	TRUE
FOXP3	0.976124	0.826789	0.276901	0.0691067	1	1957	0.880952	0.8172	CD8 T	clinical_IHC_checkpoint	FALSE	2	clinical_IHC_checkpoint;kotlov_FGES_Treg	CD8 T;Treg	FALSE
FRZB	0.972007	0.852155	0.269254	0.063893	1	2241	1	0.93602	centroblast (DZ)	dybkaer_centroblast_DZ	FALSE	1	dybkaer_centroblast_DZ	centroblast (DZ)	FALSE
FUT8	0.989676	0.864893	0.274662	0.0233067	1	1464	0.642857	0.614458	germinal centre B	kotlov_COO_classifier	FALSE	1	kotlov_COO_classifier	germinal centre B	FALSE
FXYD5	0.998223	0.880655	0.261866	0.125094	1	2319	1	0.970087	memory precursor	holmes_PreM	FALSE	1	holmes_PreM	memory precursor	TRUE
GABARAPL1	0.996851	0.883274	0.273984	0.0182812	1	2315	1	0.968425	centroblast (DZ)	dybkaer_centroblast_DZ	FALSE	1	dybkaer_centroblast_DZ	centroblast (DZ)	TRUE
GAPDH	0.989025	0.807349	0.310844	0.0311981	1	1423	0.619048	0.597009	none	housekeeping	TRUE	1	housekeeping		FALSE
GAS2L3	0.987073	0.843903	0.265685	0.19287	1	799	0.380952	0.334026	centroblast (DZ)	dybkaer_centroblast_DZ	FALSE	1	dybkaer_centroblast_DZ	centroblast (DZ)	FALSE
GCHFR	0.989883	0.879026	0.261057	0.119955	1	2311	1	0.965933	centrocyte (LZ)	holmes_INT_b	FALSE	1	holmes_INT_b	centrocyte (LZ)	FALSE
GINS2	0.992843	0.877788	0.26646	0.178606	1	1759	0.761905	0.735771	centroblast (DZ)	FL2025_C1_DZ_proliferative	FALSE	1	FL2025_C1_DZ_proliferative	centroblast (DZ)	TRUE
GMDS	0.989447	0.871147	0.264406	0.0941521	1	1374	0.642857	0.587869	centrocyte (LZ)	holmes_INT_c	FALSE	3	holmes_INT_c;holmes_LZ_a;holmes_LZ_b	centrocyte (LZ)	FALSE
GMFG	0.987481	0.845243	0.286927	0.0287337	1	1473	0.642857	0.618612	centroblast (DZ)	holmes_DZ_b	FALSE	2	holmes_DZ_b;holmes_DZ_c	centroblast (DZ)	FALSE
GNA13	0.9894	0.841458	0.274573	0.0847376	1	1446	0.642857	0.60698	none	kotlov_curated_alterations	FALSE	1	kotlov_curated_alterations		FALSE
GNAI2	0.988476	0.835688	0.284603	0.065231	1	1473	0.642857	0.617781	none	kotlov_curated_alterations	FALSE	1	kotlov_curated_alterations		FALSE
GNG2	0.996745	0.861957	0.270534	0.0651137	1	856	0.380952	0.358953	centroblast (DZ)	kotlov_DHIT_classifier	FALSE	1	kotlov_DHIT_classifier	centroblast (DZ)	TRUE
GNG7	0.990065	0.855864	0.275562	0.0506451	1	1479	0.642857	0.620274	centroblast (DZ)	holmes_DZ_b	FALSE	1	holmes_DZ_b	centroblast (DZ)	TRUE
GNLY	0.986759	0.864779	0.277854	0.0393541	1	2239	1	0.935189	CD8 T	kotlov_FGES_cytolytic	FALSE	2	kotlov_FGES_NK;kotlov_FGES_cytolytic	CD8 T;NK	FALSE
GOT2	0.991492	0.855536	0.275005	0.0788306	1	1469	0.642857	0.61612	germinal centre B	kotlov_COO_classifier	FALSE	1	kotlov_COO_classifier	germinal centre B	TRUE
GPR18	0.990883	0.88869	0.268981	0.0743082	1	2293	1	0.959285	centrocyte (LZ)	holmes_INT_e	FALSE	2	holmes_INT_e;kotlov_COO_classifier	centrocyte (LZ);germinal centre B	TRUE
GPR82	0.988547	0.863197	0.266222	0.0661165	1	829	0.380952	0.346489	centrocyte (LZ)	dybkaer_centrocyte_LZ	FALSE	1	dybkaer_centrocyte_LZ	centrocyte (LZ)	FALSE
GPX1	0.98556	0.865303	0.272898	0.141297	1	2223	1	0.930204	centrocyte (LZ)	holmes_INT_d	FALSE	1	holmes_INT_d	centrocyte (LZ)	FALSE
GSN	0.98891	0.876371	0.266523	0.101381	1	1855	0.809524	0.774823	centrocyte (LZ)	holmes_INT_a	FALSE	1	holmes_INT_a	centrocyte (LZ)	FALSE
GZMA	0.984927	0.876125	0.273978	0.108228	1	1433	0.642857	0.601163	CD8 T	kotlov_FGES_cytolytic	FALSE	1	kotlov_FGES_cytolytic	CD8 T	FALSE
GZMB	0.988219	0.890938	0.254366	0.206715	1	1259	0.642857	0.529705	CD8 T	kotlov_FGES_cytolytic	FALSE	2	kotlov_FGES_NK;kotlov_FGES_cytolytic	CD8 T;NK	FALSE
GZMH	0.987631	0.873112	0.278581	0.114846	1	1369	0.619048	0.573743	CD8 T	kotlov_FGES_cytolytic	FALSE	2	kotlov_FGES_NK;kotlov_FGES_cytolytic	CD8 T;NK	FALSE
GZMK	0.984965	0.874245	0.279426	0.0455419	1	2235	1	0.933527	CD8 T	kotlov_FGES_cytolytic	FALSE	1	kotlov_FGES_cytolytic	CD8 T	FALSE
H1FX	0.989975	0.858097	0.281137	0.0544678	1	1149	0.5	0.481512	centroblast (DZ)	holmes_DZ_a	FALSE	1	holmes_DZ_a	centroblast (DZ)	FALSE
H2AFV	0.994238	0.842845	0.286068	0.144505	1	1097	0.47619	0.459078	centroblast (DZ)	holmes_DZ_a	FALSE	2	holmes_DZ_a;holmes_DZ_c	centroblast (DZ)	TRUE
H2AFZ	0.993396	0.844058	0.284263	0.16142	1	1151	0.5	0.481512	centroblast (DZ)	holmes_DZ_a	FALSE	1	holmes_DZ_a	centroblast (DZ)	TRUE
HAGHL	0.994838	0.836272	0.280929	0.103789	1	792	0.380952	0.332364	centroblast (DZ)	kotlov_DHIT_classifier	FALSE	1	kotlov_DHIT_classifier	centroblast (DZ)	TRUE
HAVCR2	0.984121	0.874398	0.252696	0.220352	1	799	0.380952	0.334026	none	kotlov_FGES_IS_checkpoints	FALSE	1	kotlov_FGES_IS_checkpoints		FALSE
HCST	0.986523	0.848251	0.285321	0.0218323	1	818	0.380952	0.343166	centrocyte (LZ)	holmes_INT_a	FALSE	1	holmes_INT_a	centrocyte (LZ)	FALSE
HIF1A	0.995611	0.843396	0.276276	0.104722	1	1450	0.642857	0.609472	none	kotlov_FGES_hypoxia	FALSE	1	kotlov_FGES_hypoxia		TRUE
HLA-A	0.98404	0.798576	0.320691	-0.00660654	1	1365	0.642857	0.573743	none	kotlov_FGES_MHC_I	FALSE	1	kotlov_FGES_MHC_I		FALSE
HLA-B	0.992721	0.803909	0.311403	0.00276849	1	1315	0.619048	0.55214	none	kotlov_FGES_MHC_I	FALSE	1	kotlov_FGES_MHC_I		TRUE
HLA-C	0.995261	0.821568	0.302582	0.0585095	1	1365	0.642857	0.573743	none	kotlov_FGES_MHC_I	FALSE	1	kotlov_FGES_MHC_I		TRUE
HLA-DMA	0.993843	0.828207	0.297903	-0.00716987	1	1313	0.619048	0.551309	none	kotlov_FGES_MHC_II	FALSE	1	kotlov_FGES_MHC_II		TRUE
HLA-DMB	0.991695	0.82549	0.289771	0.0480555	1	1311	0.619048	0.549647	none	kotlov_FGES_MHC_II	FALSE	1	kotlov_FGES_MHC_II		TRUE
HLA-DPA1	0.993621	0.819639	0.29556	-0.000819638	1	1292	0.619048	0.542169	none	kotlov_FGES_MHC_II	FALSE	1	kotlov_FGES_MHC_II		TRUE
HLA-DPB1	0.992662	0.840857	0.283111	0.0458421	1	1367	0.642857	0.573743	centrocyte (LZ)	kotlov_FGES_MHC_II	FALSE	2	holmes_INT_e;kotlov_FGES_MHC_II	centrocyte (LZ)	TRUE
HLA-DQA1	0.995239	0.85011	0.290074	0.0277352	1	1302	0.642857	0.547154	centroblast (DZ)	kotlov_FGES_MHC_II	FALSE	4	dybkaer_centroblast_DZ;dybkaer_centrocyte_LZ;kotlov_COO_classifier;kotlov_FGES_MHC_II	centroblast (DZ);centrocyte (LZ);germinal centre B	TRUE
HLA-DQB1	0.995921	0.836337	0.298295	0.0295522	1	1365	0.642857	0.572912	centroblast (DZ)	kotlov_FGES_MHC_II	FALSE	6	dybkaer_centroblast_DZ;dybkaer_centrocyte_LZ;holmes_INT_b;holmes_INT_c;holmes_INT_e;kotlov_FGES_MHC_II	centroblast (DZ);centrocyte (LZ)	TRUE
HLA-DRA	0.987786	0.824495	0.28768	0.00098835	1	1371	0.642857	0.575405	none	kotlov_FGES_MHC_II	FALSE	1	kotlov_FGES_MHC_II		FALSE
HLA-DRB1	0.994956	0.827087	0.29966	-0.00832223	1	1259	0.619048	0.528874	centrocyte (LZ)	kotlov_FGES_MHC_II	FALSE	2	holmes_INT_e;kotlov_FGES_MHC_II	centrocyte (LZ)	TRUE
HLA-DRB5	0.98562	0.830008	0.307433	0.0390509	1	1218	0.619048	0.512256	centrocyte (LZ)	holmes_INT_e	FALSE	1	holmes_INT_e	centrocyte (LZ)	FALSE
HM13	0.992035	0.847032	0.282209	0.0520531	1	799	0.380952	0.335688	plasma cell	holmes_PBL_b	FALSE	1	holmes_PBL_b	plasma cell	TRUE
HMGB2	0.993545	0.880323	0.272513	0.193785	1	2009	0.880952	0.841296	centroblast (DZ)	holmes_DZ_a	FALSE	1	holmes_DZ_a	centroblast (DZ)	TRUE
HMGN2	0.990172	0.823625	0.302224	0.110511	1	1365	0.619048	0.572081	centroblast (DZ)	holmes_DZ_a	FALSE	1	holmes_DZ_a	centroblast (DZ)	TRUE
HNRNPM	0.995225	0.857534	0.275111	0.149699	1	1703	0.738095	0.713336	centroblast (DZ)	holmes_DZ_a	FALSE	1	holmes_DZ_a	centroblast (DZ)	TRUE
HOPX	0.99407	0.887568	0.264958	0.100187	1	1701	0.738095	0.712505	centrocyte (LZ)	holmes_INT_c	FALSE	2	holmes_INT_c;holmes_LZ_a	centrocyte (LZ)	TRUE
HPRT1	0.991716	0.877505	0.266793	0.132204	1	2319	1	0.970087	none	housekeeping	TRUE	1	housekeeping		TRUE
HRK	0.992263	0.853401	0.277631	0.0543884	1	1433	0.642857	0.599501	centroblast (DZ)	dybkaer_centroblast_DZ	FALSE	1	dybkaer_centroblast_DZ	centroblast (DZ)	TRUE
HSP90B1	0.995011	0.826644	0.295502	-0.0139903	1	1396	0.619048	0.586207	plasma cell	holmes_PBL_a	FALSE	2	holmes_PBL_a;holmes_PBL_b	plasma cell	TRUE
HSPA5	0.997541	0.843663	0.275296	0.09154	1	1467	0.642857	0.615289	plasma cell	holmes_PBL_b	FALSE	1	holmes_PBL_b	plasma cell	TRUE
HSPD1	0.996642	0.859611	0.283919	0.162717	1	2233	1	0.935189	centrocyte (LZ)	holmes_LZ_b	FALSE	1	holmes_LZ_b	centrocyte (LZ)	TRUE
HSPE1	0.994181	0.856932	0.288758	0.122402	1	1417	0.642857	0.593685	centrocyte (LZ)	holmes_LZ_b	FALSE	1	holmes_LZ_b	centrocyte (LZ)	TRUE
HVCN1	0.995864	0.864583	0.281683	0.0696329	1	858	0.380952	0.359784	centrocyte (LZ)	holmes_INT_d	FALSE	1	holmes_INT_d	centrocyte (LZ)	TRUE
ICAM1	0.99444	0.877789	0.271022	0.0895592	1	2313	1	0.967595	stromal/fibroblast	kotlov_FGES_FRC	FALSE	1	kotlov_FGES_FRC	stromal/fibroblast	TRUE
ICAM3	0.997139	0.878245	0.267377	0.056275	1	2313	1	0.967595	centrocyte (LZ)	holmes_INT_c	FALSE	1	holmes_INT_c	centrocyte (LZ)	TRUE
ICOS	0.979466	0.862012	0.27097	0.0511769	1	2253	1	0.941005	CD4 T	kotlov_FGES_TFH	FALSE	1	kotlov_FGES_TFH	CD4 T	FALSE
ID3	0.995914	0.852021	0.272193	0.0584575	1	1355	0.642857	0.569589	centrocyte (LZ)	holmes_INT_b	FALSE	1	holmes_INT_b	centrocyte (LZ)	TRUE
IDO1	0.990233	0.8758	0.275593	0.150497	1	1368	0.619048	0.572081	CD8 T	clinical_IHC_checkpoint	FALSE	1	clinical_IHC_checkpoint	CD8 T	TRUE
IER2	0.994164	0.871352	0.272905	0.0778969	1	2003	0.880952	0.837973	centrocyte (LZ)	holmes_LZ_a	FALSE	1	holmes_LZ_a	centrocyte (LZ)	TRUE
IFI16	0.995708	0.838341	0.276162	0.0934799	1	1452	0.642857	0.609472	none	FL2025_C3_inflammatory	FALSE	1	FL2025_C3_inflammatory		TRUE
IFI27	0.986211	0.867651	0.273608	0.160001	1	1425	0.619048	0.597009	none	kotlov_FGES_interferon	FALSE	2	FL2025_C3_inflammatory;kotlov_FGES_interferon		FALSE
IFI30	0.993392	0.860811	0.282842	0.182885	1	1473	0.642857	0.618612	centrocyte (LZ)	holmes_INT_b	FALSE	2	holmes_INT_b;holmes_INT_d	centrocyte (LZ)	TRUE
IFI44	0.994699	0.888015	0.26057	0.147997	1	2339	1	0.978396	none	kotlov_FGES_interferon	FALSE	2	FL2025_C3_inflammatory;kotlov_FGES_interferon		TRUE
IFIT1	0.986691	0.860659	0.26792	0.0635877	1	2327	1	0.97258	none	kotlov_FGES_interferon	FALSE	2	FL2025_C3_inflammatory;kotlov_FGES_interferon		FALSE
IFIT3	0.991467	0.881261	0.264184	0.105561	1	2027	0.880952	0.847113	none	kotlov_FGES_interferon	FALSE	2	FL2025_C3_inflammatory;kotlov_FGES_interferon		TRUE
IFITM1	0.99036	0.865786	0.279954	0.0955662	1	1471	0.642857	0.616951	memory precursor	holmes_PreM	FALSE	1	holmes_PreM	memory precursor	TRUE
IFITM2	0.993936	0.886108	0.26151	0.167178	1	2319	1	0.970087	memory precursor	holmes_PreM	FALSE	1	holmes_PreM	memory precursor	TRUE
IFNG	0.987573	0.866883	0.278104	0.0899233	1	1467	0.642857	0.615289	NK	kotlov_FGES_NK	FALSE	1	kotlov_FGES_NK	NK	FALSE
IFNGR1	0.997229	0.881211	0.262273	0.127439	1	2313	1	0.967595	centrocyte (LZ)	holmes_INT_d	FALSE	1	holmes_INT_d	centrocyte (LZ)	TRUE
IFT57	0.995677	0.871723	0.277823	0.049397	1	1743	0.761905	0.729954	centroblast (DZ)	holmes_DZ_b	FALSE	1	holmes_DZ_b	centroblast (DZ)	TRUE
IGSF10	0.988217	0.844671	0.265663	0.106635	1	827	0.380952	0.345658	centrocyte (LZ)	dybkaer_centrocyte_LZ	FALSE	1	dybkaer_centrocyte_LZ	centrocyte (LZ)	FALSE
IKZF2	0.989013	0.867359	0.257434	0.0929718	1	1751	0.761905	0.731616	Treg	kotlov_FGES_Treg	FALSE	1	kotlov_FGES_Treg	Treg	FALSE
IKZF4	0.995568	0.831865	0.272612	0.0555163	1	1757	0.761905	0.734109	Treg	kotlov_FGES_Treg	FALSE	1	kotlov_FGES_Treg	Treg	TRUE
IL10	0.987862	0.85628	0.274288	0.0282175	1	2243	1	0.937682	Treg	kotlov_FGES_IS_cytokines	FALSE	3	kotlov_FGES_IS_cytokines;kotlov_FGES_Treg;kotlov_FGES_macrophages	Treg;macrophage	FALSE
IL1B	0.992297	0.838778	0.281046	0.0589273	1	1410	0.642857	0.591192	macrophage	kotlov_FGES_activated_M1	FALSE	1	kotlov_FGES_activated_M1	macrophage	TRUE
IL21	0.955134	0.83246	0.271708	0.0472211	1	2277	1	0.950976	CD4 T	kotlov_FGES_TFH	FALSE	1	kotlov_FGES_TFH	CD4 T	FALSE
IL21R	0.997883	0.884037	0.267997	0.0588872	1	2255	1	0.943498	centroblast (DZ)	kotlov_DHIT_classifier	FALSE	1	kotlov_DHIT_classifier	centroblast (DZ)	TRUE
IL22	0.932784	0.763007	0.311186	0.0218027	1	2239	1	0.935189	none	kotlov_FGES_IS_cytokines	FALSE	1	kotlov_FGES_IS_cytokines		FALSE
IL4	0.968231	0.806991	0.286295	0.0339141	1	2249	1	0.939344	CD4 T	kotlov_FGES_TFH	FALSE	1	kotlov_FGES_TFH	CD4 T	FALSE
IL6	0.995029	0.842079	0.289844	0.0365205	1	1447	0.642857	0.60698	CD4 T	kotlov_FGES_IS_cytokines	FALSE	2	kotlov_FGES_IS_cytokines;kotlov_FGES_TFH	CD4 T	TRUE
IMPDH2	0.996615	0.869759	0.281544	0.0748118	1	2313	1	0.967595	centrocyte (LZ)	holmes_INT_c	FALSE	1	holmes_INT_c	centrocyte (LZ)	TRUE
IQSEC1	0.996684	0.885348	0.267284	0.073411	1	1803	0.785714	0.754882	centroblast (DZ)	dybkaer_centroblast_DZ	FALSE	1	dybkaer_centroblast_DZ	centroblast (DZ)	TRUE
IRF4	0.997958	0.890897	0.271352	0.0624143	1	2319	1	0.970087	centroblast (DZ)	clinical_IHC_post_GC	FALSE	5	FL2025_C2_LZ_anergy;clinical_IHC_post_GC;dybkaer_centroblast_DZ;kotlov_COO_classifier;kotlov_DHIT_classifier	centroblast (DZ);centrocyte (LZ);germinal centre B;plasma cell	TRUE
IRF7	0.995873	0.869485	0.271984	0.0707375	1	2319	1	0.970087	none	kotlov_FGES_interferon	FALSE	1	kotlov_FGES_interferon		TRUE
ISG15	0.992882	0.87684	0.266307	0.118952	1	1801	0.785714	0.754882	none	kotlov_FGES_interferon	FALSE	2	FL2025_C3_inflammatory;kotlov_FGES_interferon		TRUE
ISG20	0.995923	0.878688	0.267927	0.0907393	1	2307	1	0.965102	centroblast (DZ)	holmes_DZ_b	FALSE	3	holmes_DZ_b;holmes_DZ_c;holmes_INT_a	centroblast (DZ);centrocyte (LZ)	TRUE
ITGAX	0.995273	0.863844	0.268853	0.108199	1	1372	0.642857	0.587038	macrophage	kotlov_FGES_dendritic_cells	FALSE	1	kotlov_FGES_dendritic_cells	macrophage	TRUE
ITGB2	0.994538	0.86966	0.268177	0.182203	1	1344	0.642857	0.576236	centrocyte (LZ)	holmes_LZ_a	FALSE	1	holmes_LZ_a	centrocyte (LZ)	TRUE
ITGB3	0.994666	0.801136	0.291483	0.0413886	1	1402	0.619048	0.586207	centrocyte (LZ)	dybkaer_centrocyte_LZ	FALSE	1	dybkaer_centrocyte_LZ	centrocyte (LZ)	TRUE
ITK	0.961958	0.861428	0.275944	0.068847	1	2233	1	0.932696	CD4 T	kotlov_FGES_TIL	FALSE	1	kotlov_FGES_TIL	CD4 T	FALSE
ITPKB	0.994614	0.887805	0.267945	0.0954554	1	2351	1	0.983382	germinal centre B	kotlov_COO_classifier	FALSE	1	kotlov_COO_classifier	germinal centre B	TRUE
JAM2	0.984728	0.856097	0.263276	0.0695085	1	1825	0.785714	0.76236	endothelial	kotlov_FGES_LEC	FALSE	1	kotlov_FGES_LEC	endothelial	FALSE
JAM3	0.985782	0.850521	0.262561	0.114285	1	2351	1	0.98172	endothelial	kotlov_FGES_LEC	FALSE	1	kotlov_FGES_LEC	endothelial	FALSE
JUN	0.991779	0.889126	0.269707	0.0895164	1	2317	1	0.969256	centrocyte (LZ)	dybkaer_centrocyte_LZ	FALSE	1	dybkaer_centrocyte_LZ	centrocyte (LZ)	TRUE
JUNB	0.994453	0.873622	0.274405	0.0595801	1	2315	1	0.968425	centrocyte (LZ)	holmes_LZ_a	FALSE	1	holmes_LZ_a	centrocyte (LZ)	TRUE
KANK2	0.980814	0.86551	0.264798	0.0736132	1	1677	0.738095	0.702534	centroblast (DZ)	dybkaer_centroblast_DZ	FALSE	1	dybkaer_centroblast_DZ	centroblast (DZ)	FALSE
KDR	0.969422	0.833162	0.277434	0.0802204	1	2233	1	0.932696	endothelial	kotlov_FGES_VEC	FALSE	1	kotlov_FGES_VEC	endothelial	FALSE
KIF13A	0.995748	0.864364	0.267682	0.117972	1	2229	1	0.932696	centrocyte (LZ)	dybkaer_centrocyte_LZ	FALSE	1	dybkaer_centrocyte_LZ	centrocyte (LZ)	TRUE
KIF14	0.982643	0.875555	0.261087	0.13646	1	1985	0.880952	0.828833	centroblast (DZ)	dybkaer_centroblast_DZ	FALSE	1	dybkaer_centroblast_DZ	centroblast (DZ)	FALSE
KIF18A	0.988305	0.881643	0.270105	0.146951	1	2015	0.880952	0.841296	centroblast (DZ)	dybkaer_centroblast_DZ	FALSE	1	dybkaer_centroblast_DZ	centroblast (DZ)	FALSE
KIF20A	0.97851	0.874466	0.263631	0.179684	1	2007	0.880952	0.837973	centroblast (DZ)	dybkaer_centroblast_DZ	FALSE	1	dybkaer_centroblast_DZ	centroblast (DZ)	FALSE
KIR2DL4	0.98927	0.767816	0.32462	-0.0172262	1	1342	0.619048	0.56128	NK	kotlov_FGES_NK	FALSE	1	kotlov_FGES_NK	NK	FALSE
KIT	0.974733	0.814462	0.284564	0.0921555	1	2317	1	0.967595	none	kotlov_FGES_granulocyte_traffic	FALSE	1	kotlov_FGES_granulocyte_traffic		FALSE
KITLG	0.943309	0.823333	0.277153	0.0872391	1	2233	1	0.932696	none	kotlov_FGES_granulocyte_traffic	FALSE	1	kotlov_FGES_granulocyte_traffic		FALSE
KLRC2	0.971738	0.842124	0.281539	0.087587	1	1342	0.619048	0.56128	NK	kotlov_FGES_NK	FALSE	1	kotlov_FGES_NK	NK	FALSE
KLRD1	0.990496	0.821517	0.291554	0.0376807	1	1448	0.642857	0.606149	CD8 T	kotlov_FGES_cytolytic	FALSE	1	kotlov_FGES_cytolytic	CD8 T	TRUE
KLRF1	0.990342	0.840758	0.271572	0.0804527	1	1300	0.619048	0.54383	NK	kotlov_FGES_NK	FALSE	1	kotlov_FGES_NK	NK	TRUE
KLRK1	0.99394	0.874438	0.26963	0.078667	1	1391	0.619048	0.582883	NK	kotlov_FGES_NK	FALSE	1	kotlov_FGES_NK	NK	TRUE
KRT8	0.996416	0.834876	0.273296	0.0886037	1	2235	1	0.935189	germinal centre B	kotlov_COO_classifier	FALSE	1	kotlov_COO_classifier	germinal centre B	TRUE
LAG3	0.971049	0.854676	0.27603	0.0113718	1	2323	1	0.970087	CD8 T	clinical_IHC_checkpoint	FALSE	2	clinical_IHC_checkpoint;kotlov_FGES_IS_checkpoints	CD8 T	FALSE
LAMP3	0.98745	0.870154	0.2754	0.0252594	1	2275	1	0.950145	macrophage	kotlov_FGES_dendritic_cells	FALSE	1	kotlov_FGES_dendritic_cells	macrophage	FALSE
LDHA	0.996994	0.868364	0.285466	0.160121	1	2229	1	0.932696	centrocyte (LZ)	kotlov_FGES_hypoxia	FALSE	2	holmes_LZ_b;kotlov_FGES_hypoxia	centrocyte (LZ)	TRUE
LGALS1	0.993174	0.858206	0.280524	0.137809	1	1475	0.642857	0.619443	stromal/fibroblast	kotlov_FGES_CAF	FALSE	1	kotlov_FGES_CAF	stromal/fibroblast	TRUE
LGALS7	0.894211	0.79401	0.289508	0.0380665	1	1348	0.619048	0.563772	stromal/fibroblast	kotlov_FGES_ECM	FALSE	1	kotlov_FGES_ECM	stromal/fibroblast	FALSE
LGALS9	0.993002	0.851353	0.265888	0.246273	1	1332	0.642857	0.560449	stromal/fibroblast	kotlov_FGES_CAF	FALSE	1	kotlov_FGES_CAF	stromal/fibroblast	TRUE
LIMD1	0.996458	0.880458	0.266706	0.062223	1	2313	1	0.967595	centrocyte (LZ)	dybkaer_centrocyte_LZ	FALSE	1	dybkaer_centrocyte_LZ	centrocyte (LZ)	TRUE
LITAF	0.996947	0.878984	0.27684	0.041431	1	2009	0.880952	0.840465	memory precursor	holmes_PreM	FALSE	1	holmes_PreM	memory precursor	TRUE
LMO2	0.994943	0.895558	0.268656	0.119478	1	2321	1	0.970918	centrocyte (LZ)	clinical_IHC_GC_B_cell	FALSE	5	FL_PFS_signature_2019;clinical_IHC_GC_B_cell;holmes_INT_e;holmes_LZ_a;kotlov_COO_classifier	centrocyte (LZ);germinal centre B	TRUE
LNPEP	0.992261	0.867914	0.263646	0.14702	1	2307	1	0.965102	centrocyte (LZ)	holmes_INT_c	FALSE	1	holmes_INT_c	centrocyte (LZ)	TRUE
LPL	0.963072	0.853354	0.267358	0.0968587	1	2335	1	0.975073	centrocyte (LZ)	dybkaer_centrocyte_LZ	FALSE	1	dybkaer_centrocyte_LZ	centrocyte (LZ)	FALSE
LPP	0.990184	0.86194	0.267608	0.0873861	1	1791	0.785714	0.749896	centrocyte (LZ)	holmes_INT_e	FALSE	1	holmes_INT_e	centrocyte (LZ)	TRUE
LRMP	0.99634	0.860553	0.280219	0.0142379	1	1138	0.5	0.477358	germinal centre B	FL_PFS_signature_2019	FALSE	2	FL_PFS_signature_2019;kotlov_COO_classifier	germinal centre B	TRUE
LRP1	0.970732	0.859679	0.265302	0.183447	1	2319	1	0.968425	stromal/fibroblast	kotlov_FGES_CAF	FALSE	1	kotlov_FGES_CAF	stromal/fibroblast	FALSE
LRRK2	0.995729	0.874541	0.266945	0.0494399	1	817	0.380952	0.343166	centroblast (DZ)	dybkaer_centroblast_DZ	FALSE	1	dybkaer_centroblast_DZ	centroblast (DZ)	TRUE
LSM10	0.995268	0.840278	0.2877	0.0320134	1	840	0.380952	0.352306	centroblast (DZ)	holmes_DZ_a	FALSE	2	holmes_DZ_a;holmes_DZ_b	centroblast (DZ)	TRUE
LSM5	0.992935	0.84775	0.283002	0.0411664	1	1417	0.642857	0.594516	centroblast (DZ)	holmes_DZ_a	FALSE	1	holmes_DZ_a	centroblast (DZ)	TRUE
LTB	0.99748	0.8587	0.282412	0.0407973	1	1417	0.619048	0.594516	centrocyte (LZ)	holmes_INT_a	FALSE	1	holmes_INT_a	centrocyte (LZ)	TRUE
LTBR	0.979633	0.814225	0.292203	0.112755	1	1452	0.642857	0.607811	follicular dendritic	kotlov_FGES_FDC	FALSE	2	kotlov_FGES_FDC;kotlov_FGES_FRC	follicular dendritic;stromal/fibroblast	FALSE
LUM	0.984681	0.858378	0.281415	0.109865	1	2317	1	0.967595	stromal/fibroblast	kotlov_FGES_CAF	FALSE	1	kotlov_FGES_CAF	stromal/fibroblast	FALSE
LY6E	0.993053	0.84717	0.290614	0.143299	1	1389	0.642857	0.593685	memory precursor	holmes_PreM	FALSE	1	holmes_PreM	memory precursor	TRUE
LYL1	0.99651	0.871797	0.275132	0.0686305	1	2319	1	0.970087	centrocyte (LZ)	holmes_INT_d	FALSE	1	holmes_INT_d	centrocyte (LZ)	TRUE
LYVE1	0.936576	0.836384	0.264656	0.0734899	1	1737	0.738095	0.7258	endothelial	kotlov_FGES_LEC	FALSE	1	kotlov_FGES_LEC	endothelial	FALSE
MAF	0.979523	0.864505	0.262537	0.147801	1	2321	1	0.969256	CD4 T	kotlov_FGES_TFH	FALSE	1	kotlov_FGES_TFH	CD4 T	FALSE
MARCKSL1	0.997556	0.8872	0.275488	0.0505228	1	2009	0.880952	0.840465	centrocyte (LZ)	holmes_INT_e	FALSE	1	holmes_INT_e	centrocyte (LZ)	TRUE
MATR3	0.993341	0.812035	0.288425	0.181063	1	1444	0.642857	0.606149	centrocyte (LZ)	dybkaer_centrocyte_LZ	FALSE	1	dybkaer_centrocyte_LZ	centrocyte (LZ)	TRUE
MCM2	0.989484	0.880972	0.261804	0.14922	1	2325	1	0.97258	centroblast (DZ)	FL2025_C1_DZ_proliferative	FALSE	2	FL2025_C1_DZ_proliferative;kotlov_FGES_cell_proliferation	centroblast (DZ)	FALSE
MCM6	0.996572	0.882273	0.266587	0.139251	1	2315	1	0.968425	centroblast (DZ)	FL2025_C1_DZ_proliferative	FALSE	2	FL2025_C1_DZ_proliferative;kotlov_FGES_cell_proliferation	centroblast (DZ)	TRUE
MED12L	0.985428	0.821331	0.287116	0.0537518	1	799	0.380952	0.334026	centrocyte (LZ)	dybkaer_centrocyte_LZ	FALSE	1	dybkaer_centrocyte_LZ	centrocyte (LZ)	FALSE
METAP2	0.996935	0.880501	0.271455	0.123656	1	2319	1	0.970087	centrocyte (LZ)	holmes_INT_a	FALSE	1	holmes_INT_a	centrocyte (LZ)	TRUE
MFAP5	0.984682	0.867726	0.267703	0.0401659	1	2049	0.880952	0.857084	stromal/fibroblast	kotlov_FGES_CAF	FALSE	1	kotlov_FGES_CAF	stromal/fibroblast	FALSE
MFSD4	0.972138	0.813777	0.279328	0.0791876	1	823	0.380952	0.343997	centrocyte (LZ)	dybkaer_centrocyte_LZ	FALSE	1	dybkaer_centrocyte_LZ	centrocyte (LZ)	FALSE
MGEA5	0.993119	0.859602	0.253402	0.264784	1	962	0.47619	0.403407	centrocyte (LZ)	holmes_INT_c	FALSE	1	holmes_INT_c	centrocyte (LZ)	TRUE
MIF	0.99244	0.839828	0.300204	0.116677	1	1469	0.642857	0.61612	none	kotlov_FGES_IS_cytokines	FALSE	1	kotlov_FGES_IS_cytokines		TRUE
MKI67	0.987382	0.886914	0.262266	0.213629	1	2317	1	0.967595	centroblast (DZ)	clinical_IHC_proliferation	FALSE	4	FL2025_C1_DZ_proliferative;FL_PFS_signature_2019;clinical_IHC_proliferation;kotlov_FGES_cell_proliferation	centroblast (DZ)	FALSE
MME	0.991981	0.892165	0.268	0.100605	1	1825	0.785714	0.764022	germinal centre B	clinical_IHC_GC_B_cell	FALSE	1	clinical_IHC_GC_B_cell	germinal centre B	TRUE
MMP1	0.984358	0.849104	0.272003	0.0402376	1	2305	1	0.962609	stromal/fibroblast	kotlov_FGES_CAF	FALSE	1	kotlov_FGES_CAF	stromal/fibroblast	FALSE
MMP12	0.975289	0.86478	0.269642	0.0588235	1	1769	0.785714	0.739925	stromal/fibroblast	kotlov_FGES_CAF	FALSE	1	kotlov_FGES_CAF	stromal/fibroblast	FALSE
MMP2	0.987853	0.874923	0.28625	0.0637486	1	1394	0.642857	0.583714	stromal/fibroblast	kotlov_FGES_ECM_remodeling	FALSE	2	kotlov_FGES_CAF;kotlov_FGES_ECM_remodeling	stromal/fibroblast	FALSE
MMP3	0.936146	0.781696	0.311898	0.0259268	1	1422	0.642857	0.595347	stromal/fibroblast	kotlov_FGES_CAF	FALSE	1	kotlov_FGES_CAF	stromal/fibroblast	FALSE
MMP7	0.976227	0.840769	0.274889	0.0344374	1	1442	0.642857	0.605318	stromal/fibroblast	kotlov_FGES_CAF	FALSE	1	kotlov_FGES_CAF	stromal/fibroblast	FALSE
MMP9	0.99032	0.874741	0.274486	0.120668	1	1328	0.642857	0.557956	stromal/fibroblast	kotlov_FGES_ECM_remodeling	FALSE	2	kotlov_FGES_CAF;kotlov_FGES_ECM_remodeling	stromal/fibroblast	TRUE
MRC1	0.987511	0.87033	0.271565	0.0829167	1	1346	0.619048	0.562941	macrophage	kotlov_FGES_macrophages	FALSE	1	kotlov_FGES_macrophages	macrophage	FALSE
MS4A1	0.997407	0.858407	0.269144	0.0966093	1	1414	0.642857	0.593685	B cell	clinical_IHC_B_cell	FALSE	2	clinical_IHC_B_cell;kotlov_FGES_B_cells	B cell	TRUE
MSH6	0.997218	0.875874	0.26922	0.151629	1	2311	1	0.967595	centrocyte (LZ)	dybkaer_centrocyte_LZ	FALSE	1	dybkaer_centrocyte_LZ	centrocyte (LZ)	TRUE
MSR1	0.98981	0.848763	0.27668	0.0382069	1	2247	1	0.938513	macrophage	kotlov_FGES_macrophages	FALSE	1	kotlov_FGES_macrophages	macrophage	FALSE
MX1	0.996425	0.857179	0.279154	0.0268523	1	1376	0.642857	0.5887	none	kotlov_FGES_interferon	FALSE	2	FL2025_C3_inflammatory;kotlov_FGES_interferon		TRUE
MYBL1	0.9902	0.874002	0.254138	0.185266	1	1298	0.619048	0.544661	centroblast (DZ)	FL2025_C1_DZ_proliferative	FALSE	2	FL2025_C1_DZ_proliferative;kotlov_COO_classifier	centroblast (DZ);germinal centre B	TRUE
MYBL2	0.995536	0.887336	0.268184	0.206642	1	2241	1	0.937682	none	kotlov_FGES_cell_proliferation	FALSE	1	kotlov_FGES_cell_proliferation		TRUE
MYC	0.997497	0.887882	0.266007	0.0487151	1	1791	0.785714	0.749896	centroblast (DZ)	clinical_IHC_proliferation	FALSE	2	clinical_IHC_proliferation;holmes_double_hit_signature	centroblast (DZ)	TRUE
MYD88	0.996634	0.860241	0.27203	0.0447433	1	2009	0.880952	0.840465	none	kotlov_curated_alterations	FALSE	1	kotlov_curated_alterations		TRUE
N4BP2L2	0.989927	0.864749	0.26223	0.143796	1	1689	0.738095	0.70752	centrocyte (LZ)	holmes_INT_b	FALSE	1	holmes_INT_b	centrocyte (LZ)	FALSE
NCR1	0.985731	0.803685	0.292329	0.0381281	1	1959	0.880952	0.818031	NK	kotlov_FGES_NK	FALSE	1	kotlov_FGES_NK	NK	FALSE
NCR3	0.990163	0.85924	0.275799	0.026535	1	1955	0.880952	0.8172	NK	kotlov_FGES_NK	FALSE	1	kotlov_FGES_NK	NK	TRUE
NDE1	0.995177	0.870665	0.269185	0.0793647	1	2019	0.880952	0.84462	centroblast (DZ)	dybkaer_centrocyte_LZ	FALSE	2	dybkaer_centroblast_DZ;dybkaer_centrocyte_LZ	centroblast (DZ);centrocyte (LZ)	TRUE
NDUFA1	0.986852	0.82757	0.288375	0.0869542	1	1446	0.642857	0.607811	centroblast (DZ)	holmes_DZ_c	FALSE	2	holmes_DZ_c;holmes_INT_b	centroblast (DZ);centrocyte (LZ)	FALSE
NDUFA2	0.988971	0.817843	0.298636	0.0976877	1	1419	0.619048	0.594516	centroblast (DZ)	holmes_DZ_c	FALSE	1	holmes_DZ_c	centroblast (DZ)	FALSE
NEK2	0.984531	0.882915	0.259882	0.188192	1	2277	1	0.950976	centroblast (DZ)	dybkaer_centroblast_DZ	FALSE	1	dybkaer_centroblast_DZ	centroblast (DZ)	FALSE
NFKB1	0.995454	0.86474	0.268516	0.077663	1	2313	1	0.967595	none	kotlov_FGES_NFkB	FALSE	1	kotlov_FGES_NFkB		TRUE
NFKB2	0.99756	0.873647	0.259313	0.111231	1	2319	1	0.970087	centroblast (DZ)	kotlov_FGES_NFkB	FALSE	2	dybkaer_centroblast_DZ;kotlov_FGES_NFkB	centroblast (DZ)	TRUE
NFKBIA	0.995997	0.838431	0.288604	0.028885	1	1421	0.619048	0.596178	centrocyte (LZ)	kotlov_FGES_NFkB	FALSE	2	holmes_LZ_a;kotlov_FGES_NFkB	centrocyte (LZ)	TRUE
NFRKB	0.995811	0.845466	0.270142	0.0686205	1	2327	1	0.973411	centroblast (DZ)	dybkaer_centrocyte_LZ	FALSE	2	dybkaer_centroblast_DZ;dybkaer_centrocyte_LZ	centroblast (DZ);centrocyte (LZ)	TRUE
NKG7	0.983407	0.883311	0.266011	0.110458	1	2319	1	0.970087	CD8 T	kotlov_FGES_cytolytic	FALSE	2	kotlov_FGES_NK;kotlov_FGES_cytolytic	CD8 T;NK	FALSE
NLRP4	0.988947	0.854261	0.271125	0.0653888	1	874	0.380952	0.364769	centrocyte (LZ)	dybkaer_centrocyte_LZ	FALSE	1	dybkaer_centrocyte_LZ	centrocyte (LZ)	FALSE
NME1	0.9903	0.851047	0.2854	0.0915981	1	1469	0.642857	0.61612	centrocyte (LZ)	holmes_LZ_b	FALSE	1	holmes_LZ_b	centrocyte (LZ)	TRUE
NMRAL1	0.982905	0.830507	0.28798	0.0150519	1	818	0.380952	0.343166	centroblast (DZ)	kotlov_DHIT_classifier	FALSE	1	kotlov_DHIT_classifier	centroblast (DZ)	FALSE
NOS2	0.985631	0.748983	0.328589	0.0333102	1	1342	0.619048	0.56128	macrophage	kotlov_FGES_activated_M1	FALSE	1	kotlov_FGES_activated_M1	macrophage	FALSE
NOTCH2	0.996281	0.881603	0.263742	0.112796	1	2307	1	0.965102	centrocyte (LZ)	dybkaer_centrocyte_LZ	FALSE	1	dybkaer_centrocyte_LZ	centrocyte (LZ)	TRUE
NPC2	0.988859	0.83917	0.283307	0.17288	1	1450	0.642857	0.608641	plasma cell	holmes_PBL_b	FALSE	1	holmes_PBL_b	plasma cell	FALSE
NT5E	0.993289	0.848111	0.282348	0.0947394	1	1454	0.642857	0.608641	stromal/fibroblast	kotlov_FGES_FRC	FALSE	1	kotlov_FGES_FRC	stromal/fibroblast	TRUE
OAS1	0.990877	0.859331	0.276494	0.0522187	1	1450	0.642857	0.608641	none	kotlov_FGES_interferon	FALSE	2	FL2025_C3_inflammatory;kotlov_FGES_interferon		TRUE
ORAI2	0.991879	0.867774	0.273849	0.058881	1	1703	0.738095	0.713336	centroblast (DZ)	holmes_DZ_b	FALSE	1	holmes_DZ_b	centroblast (DZ)	TRUE
P2RX5	0.991358	0.870874	0.266149	0.069124	1	1296	0.619048	0.54383	germinal centre B	kotlov_COO_classifier	FALSE	1	kotlov_COO_classifier	germinal centre B	TRUE
P2RY12	0.985731	0.864736	0.267972	0.0752474	1	825	0.380952	0.344828	centrocyte (LZ)	dybkaer_centrocyte_LZ	FALSE	1	dybkaer_centrocyte_LZ	centrocyte (LZ)	FALSE
P2RY8	0.995757	0.866782	0.283339	0.0525429	1	842	0.380952	0.353137	none	kotlov_curated_alterations	FALSE	1	kotlov_curated_alterations		TRUE
PAG1	0.992988	0.857949	0.283211	-0.00272009	1	844	0.380952	0.353968	centrocyte (LZ)	holmes_INT_e	FALSE	1	holmes_INT_e	centrocyte (LZ)	TRUE
PANK1	0.991434	0.84569	0.27167	0.0986857	1	825	0.380952	0.344828	centrocyte (LZ)	dybkaer_centrocyte_LZ	FALSE	1	dybkaer_centrocyte_LZ	centrocyte (LZ)	TRUE
PARP15	0.993307	0.892368	0.244053	0.1075	1	273	0.142857	0.117158	centroblast (DZ)	dybkaer_centroblast_DZ	FALSE	1	dybkaer_centroblast_DZ	centroblast (DZ)	TRUE
PAX5	0.997687	0.87916	0.273114	0.0996569	1	2229	1	0.932696	B cell	clinical_IHC_B_cell	FALSE	2	clinical_IHC_B_cell;kotlov_FGES_B_cells	B cell	TRUE
PCNA	0.994841	0.883451	0.269946	0.166729	1	2315	1	0.968425	centroblast (DZ)	FL2025_C1_DZ_proliferative	FALSE	1	FL2025_C1_DZ_proliferative	centroblast (DZ)	TRUE
PDCD1	0.990781	0.835918	0.291926	0.0468894	1	1421	0.642857	0.596178	CD8 T	clinical_IHC_checkpoint	FALSE	2	clinical_IHC_checkpoint;kotlov_FGES_IS_checkpoints	CD8 T	TRUE
PDCD1LG2	0.979227	0.839616	0.273646	0.0900936	1	1959	0.880952	0.818031	none	kotlov_FGES_IS_checkpoints	FALSE	1	kotlov_FGES_IS_checkpoints		FALSE
PDE4B	0.989317	0.865659	0.273699	0.071191	1	1468	0.642857	0.61612	centrocyte (LZ)	dybkaer_centrocyte_LZ	FALSE	1	dybkaer_centrocyte_LZ	centrocyte (LZ)	FALSE
PDE8B	0.986148	0.8023	0.292268	0.0339932	1	1410	0.619048	0.589531	centroblast (DZ)	dybkaer_centrocyte_LZ	FALSE	2	dybkaer_centroblast_DZ;dybkaer_centrocyte_LZ	centroblast (DZ);centrocyte (LZ)	FALSE
PDGFC	0.947772	0.836465	0.283795	0.115009	1	2239	1	0.935189	endothelial	kotlov_FGES_VEC	FALSE	1	kotlov_FGES_VEC	endothelial	FALSE
PDGFRA	0.992135	0.863123	0.271317	0.166448	1	1456	0.642857	0.609472	stromal/fibroblast	kotlov_FGES_FRC	FALSE	1	kotlov_FGES_FRC	stromal/fibroblast	TRUE
PDIA4	0.991489	0.842945	0.276406	0.0967935	1	1392	0.619048	0.583714	plasma cell	holmes_PBL_a	FALSE	1	holmes_PBL_a	plasma cell	TRUE
PDPN	0.984001	0.854417	0.275636	0.0572385	1	1975	0.880952	0.824678	endothelial	kotlov_FGES_FDC	FALSE	3	kotlov_FGES_FDC;kotlov_FGES_FRC;kotlov_FGES_LEC	endothelial;follicular dendritic;stromal/fibroblast	FALSE
PEG10	0.985951	0.887811	0.261955	0.0936963	1	1747	0.738095	0.731616	centroblast (DZ)	kotlov_DHIT_classifier	FALSE	2	dybkaer_centroblast_DZ;kotlov_DHIT_classifier	centroblast (DZ)	FALSE
PFDN4	0.98108	0.83845	0.272827	0.0894829	1	2311	1	0.965102	centroblast (DZ)	holmes_DZ_c	FALSE	1	holmes_DZ_c	centroblast (DZ)	FALSE
PGF	0.953514	0.840267	0.268258	0.0872817	1	2311	1	0.965102	endothelial	kotlov_FGES_VEC	FALSE	1	kotlov_FGES_VEC	endothelial	FALSE
PGK1	0.993208	0.854626	0.280036	0.103023	1	2313	1	0.967595	none	housekeeping	TRUE	1	housekeeping		TRUE
PIF1	0.987917	0.860892	0.25193	0.14074	1	740	0.380952	0.309098	centroblast (DZ)	dybkaer_centroblast_DZ	FALSE	1	dybkaer_centroblast_DZ	centroblast (DZ)	FALSE
PIK3CA	0.991826	0.846844	0.270778	0.125059	1	1458	0.642857	0.611965	none	kotlov_FGES_PI3K	FALSE	1	kotlov_FGES_PI3K		TRUE
PIK3CB	0.99361	0.837724	0.278435	0.0514344	1	1442	0.642857	0.605318	none	kotlov_FGES_PI3K	FALSE	1	kotlov_FGES_PI3K		TRUE
PIK3CD	0.995581	0.845854	0.27196	0.109682	1	1452	0.642857	0.609472	none	kotlov_FGES_PI3K	FALSE	1	kotlov_FGES_PI3K		TRUE
PIM1	0.994468	0.886993	0.267094	0.0760516	1	2319	1	0.970087	germinal centre B	kotlov_COO_classifier	FALSE	1	kotlov_COO_classifier	germinal centre B	TRUE
PIM2	0.994351	0.880582	0.272009	0.086468	1	2313	1	0.967595	germinal centre B	holmes_PBL_b	FALSE	2	holmes_PBL_b;kotlov_COO_classifier	germinal centre B;plasma cell	TRUE
PIM3	0.99696	0.853698	0.265444	0.139174	1	814	0.380952	0.341504	centrocyte (LZ)	holmes_LZ_a	FALSE	1	holmes_LZ_a	centrocyte (LZ)	TRUE
PIP4K2A	0.994702	0.852827	0.279579	0.0417978	1	1392	0.619048	0.583714	centrocyte (LZ)	holmes_INT_c	FALSE	1	holmes_INT_c	centrocyte (LZ)	TRUE
PLCG2	0.994997	0.844673	0.276495	0.106523	1	1452	0.642857	0.609472	centrocyte (LZ)	holmes_INT_a	FALSE	1	holmes_INT_a	centrocyte (LZ)	TRUE
PLD4	0.995139	0.837382	0.290946	0.0605336	1	842	0.380952	0.353137	centrocyte (LZ)	holmes_INT_e	FALSE	1	holmes_INT_e	centrocyte (LZ)	TRUE
PLEK	0.996367	0.883158	0.261968	0.100338	1	2343	1	0.980058	centrocyte (LZ)	holmes_LZ_a	FALSE	2	holmes_LZ_a;kotlov_COO_classifier	centrocyte (LZ);germinal centre B	TRUE
PLK1	0.987566	0.834247	0.28812	0.0987396	1	1390	0.619048	0.582883	none	kotlov_FGES_cell_proliferation	FALSE	1	kotlov_FGES_cell_proliferation		FALSE
PLK4	0.98743	0.874545	0.266797	0.200237	1	1985	0.880952	0.830494	centroblast (DZ)	dybkaer_centroblast_DZ	FALSE	1	dybkaer_centroblast_DZ	centroblast (DZ)	FALSE
PMEPA1	0.992722	0.850345	0.274624	0.0572239	1	1435	0.619048	0.599501	centroblast (DZ)	dybkaer_centroblast_DZ	FALSE	1	dybkaer_centroblast_DZ	centroblast (DZ)	TRUE
PNKD	0.989171	0.837043	0.289885	0.00826409	1	840	0.380952	0.352306	centrocyte (LZ)	dybkaer_centrocyte_LZ	FALSE	1	dybkaer_centrocyte_LZ	centrocyte (LZ)	FALSE
PNRC1	0.984408	0.861833	0.263908	0.15485	1	2011	0.880952	0.841296	centrocyte (LZ)	holmes_INT_c	FALSE	1	holmes_INT_c	centrocyte (LZ)	FALSE
POU2AF1	0.99697	0.877728	0.26878	0.115056	1	1791	0.785714	0.749896	centroblast (DZ)	dybkaer_centroblast_DZ	FALSE	1	dybkaer_centroblast_DZ	centroblast (DZ)	TRUE
POU2F2	0.99727	0.882809	0.261655	0.137832	1	2313	1	0.967595	centrocyte (LZ)	holmes_INT_c	FALSE	1	holmes_INT_c	centrocyte (LZ)	TRUE
PPAN	0.992097	0.839334	0.285759	0.0486216	1	1369	0.642857	0.574574	centrocyte (LZ)	holmes_LZ_b	FALSE	1	holmes_LZ_b	centrocyte (LZ)	TRUE
PPAPDC1B	0.994183	0.863167	0.27054	0.0951249	1	864	0.380952	0.362277	centroblast (DZ)	dybkaer_centroblast_DZ	FALSE	1	dybkaer_centroblast_DZ	centroblast (DZ)	TRUE
PPIA	0.990957	0.825348	0.297062	0.0824445	1	2225	1	0.931034	none	housekeeping	TRUE	1	housekeeping		TRUE
PPP1R13B	0.994748	0.829919	0.280564	0.074856	1	1370	0.642857	0.584545	endothelial	kotlov_FGES_LEC	FALSE	1	kotlov_FGES_LEC	endothelial	TRUE
PRDM1	0.99508	0.853633	0.275564	0.0828422	1	1456	0.642857	0.611134	centroblast (DZ)	clinical_IHC_post_GC	FALSE	5	FL2025_C2_LZ_anergy;clinical_IHC_post_GC;dybkaer_centroblast_DZ;dybkaer_centrocyte_LZ;holmes_PBL_a	centroblast (DZ);centrocyte (LZ);plasma cell	TRUE
PRELP	0.966111	0.839166	0.276734	0.06252	1	2325	1	0.970918	stromal/fibroblast	kotlov_FGES_CAF	FALSE	1	kotlov_FGES_CAF	stromal/fibroblast	FALSE
PRF1	0.98612	0.874323	0.284229	0.0173147	1	2235	1	0.933527	CD8 T	kotlov_FGES_cytolytic	FALSE	1	kotlov_FGES_cytolytic	CD8 T	FALSE
PRKAR2B	0.981071	0.854349	0.256931	0.122811	1	1394	0.642857	0.585376	centroblast (DZ)	dybkaer_centroblast_DZ	FALSE	1	dybkaer_centroblast_DZ	centroblast (DZ)	FALSE
PRNP	0.99552	0.871463	0.267369	0.140746	1	2305	1	0.965102	follicular dendritic	kotlov_FGES_FDC	FALSE	1	kotlov_FGES_FDC	follicular dendritic	TRUE
PROX1	0.989467	0.833873	0.275736	0.0520879	1	2239	1	0.935189	endothelial	kotlov_FGES_LEC	FALSE	1	kotlov_FGES_LEC	endothelial	FALSE
PSMB4	0.991226	0.815321	0.295796	0.0658107	1	1467	0.642857	0.61612	none	housekeeping	TRUE	1	housekeeping		TRUE
PSME2	0.99318	0.84493	0.290497	0.0755998	1	1396	0.642857	0.586207	centrocyte (LZ)	holmes_LZ_b	FALSE	1	holmes_LZ_b	centrocyte (LZ)	TRUE
PTEN	0.993682	0.855535	0.272381	0.0807704	1	1791	0.785714	0.749896	none	kotlov_FGES_PI3K	FALSE	1	kotlov_FGES_PI3K		TRUE
PTGS2	0.942335	0.824221	0.276569	0.0364855	1	2329	1	0.97258	stromal/fibroblast	kotlov_FGES_FRC	FALSE	2	kotlov_FGES_CAF;kotlov_FGES_FRC	stromal/fibroblast	FALSE
PTPN1	0.990073	0.856466	0.273242	0.0640089	1	1475	0.642857	0.618612	germinal centre B	kotlov_COO_classifier	FALSE	1	kotlov_COO_classifier	germinal centre B	TRUE
PTPN6	0.994715	0.866463	0.256602	0.125089	1	1332	0.642857	0.560449	centrocyte (LZ)	holmes_INT_a	FALSE	3	holmes_INT_a;holmes_INT_d;holmes_LZ_a	centrocyte (LZ)	TRUE
PTPRC	0.987422	0.843242	0.256613	0.177918	1	1280	0.619048	0.537183	macrophage	clinical_IHC_myeloid	FALSE	1	clinical_IHC_myeloid	macrophage	FALSE
PTPRJ	0.995879	0.859397	0.270048	0.125745	1	1392	0.619048	0.583714	centrocyte (LZ)	dybkaer_centrocyte_LZ	FALSE	1	dybkaer_centrocyte_LZ	centrocyte (LZ)	TRUE
RANBP1	0.986215	0.84099	0.29017	0.162697	1	1452	0.642857	0.609472	centrocyte (LZ)	holmes_LZ_b	FALSE	1	holmes_LZ_b	centrocyte (LZ)	FALSE
RASSF6	0.994352	0.880454	0.26799	0.0845189	1	845	0.380952	0.354799	plasma cell	holmes_PBL_a	FALSE	1	holmes_PBL_a	plasma cell	TRUE
REL	0.988408	0.881347	0.26033	0.127715	1	2309	1	0.965933	centrocyte (LZ)	kotlov_FGES_NFkB	FALSE	3	holmes_LZ_a;kotlov_COO_classifier;kotlov_FGES_NFkB	centrocyte (LZ);germinal centre B	FALSE
RELA	0.992028	0.848531	0.272112	0.0409366	1	2315	1	0.968425	none	kotlov_FGES_NFkB	FALSE	1	kotlov_FGES_NFkB		TRUE
RELB	0.995946	0.860357	0.267696	0.0499107	1	2313	1	0.967595	none	kotlov_FGES_NFkB	FALSE	1	kotlov_FGES_NFkB		TRUE
RGS1	0.997236	0.888467	0.273132	0.0209161	1	2353	1	0.984213	plasma cell	holmes_PBL_b	FALSE	1	holmes_PBL_b	plasma cell	TRUE
RGS10	0.986006	0.871405	0.269898	0.0684408	1	2311	1	0.966764	centrocyte (LZ)	holmes_INT_c	FALSE	1	holmes_INT_c	centrocyte (LZ)	FALSE
RGS13	0.985897	0.887956	0.259487	0.119037	1	2295	1	0.960116	centrocyte (LZ)	holmes_INT_b	FALSE	1	holmes_INT_b	centrocyte (LZ)	FALSE
RHOBTB3	0.994919	0.881104	0.266464	0.116435	1	2017	0.880952	0.842127	centroblast (DZ)	dybkaer_centroblast_DZ	FALSE	1	dybkaer_centroblast_DZ	centroblast (DZ)	TRUE
ROMO1	0.995382	0.834566	0.300482	0.039304	1	840	0.380952	0.352306	centrocyte (LZ)	holmes_INT_b	FALSE	1	holmes_INT_b	centrocyte (LZ)	TRUE
RPL13A	0.993626	0.8026	0.303674	0.0456749	1	1475	0.642857	0.618612	none	housekeeping	TRUE	1	housekeeping		TRUE
RPL21	0.996828	0.81923	0.292046	0.0893068	1	1336	0.619048	0.562941	germinal centre B	kotlov_COO_classifier	FALSE	1	kotlov_COO_classifier	germinal centre B	TRUE
RPLP0	0.994353	0.806767	0.316951	-0.0446777	1	1418	0.642857	0.595347	none	housekeeping	TRUE	1	housekeeping		TRUE
RPS26	0.996944	0.842635	0.294924	0.0160681	1	1419	0.642857	0.595347	centrocyte (LZ)	holmes_INT_b	FALSE	1	holmes_INT_b	centrocyte (LZ)	TRUE
RPS27L	0.992324	0.867483	0.270188	0.094908	1	2307	1	0.965102	centroblast (DZ)	holmes_DZ_a	FALSE	1	holmes_DZ_a	centroblast (DZ)	TRUE
RPS4Y1	0.991827	0.874978	0.271558	0.0698905	1	1307	0.619048	0.550478	centrocyte (LZ)	holmes_INT_c	FALSE	1	holmes_INT_c	centrocyte (LZ)	TRUE
RPS6KB1	0.992131	0.818501	0.28802	0.0414629	1	1448	0.642857	0.607811	none	kotlov_FGES_PI3K	FALSE	1	kotlov_FGES_PI3K		TRUE
RRM2	0.992103	0.887935	0.262469	0.167401	1	2231	1	0.933527	centroblast (DZ)	FL2025_C1_DZ_proliferative	FALSE	1	FL2025_C1_DZ_proliferative	centroblast (DZ)	TRUE
RSL24D1	0.998529	0.851815	0.277321	0.115376	1	1689	0.738095	0.70752	centroblast (DZ)	holmes_DZ_c	FALSE	1	holmes_DZ_c	centroblast (DZ)	TRUE
S100A10	0.99255	0.880271	0.267661	0.0592151	1	2313	1	0.967595	centroblast (DZ)	holmes_DZ_c	FALSE	1	holmes_DZ_c	centroblast (DZ)	TRUE
S100A4	0.988002	0.855444	0.272557	0.102661	1	1475	0.642857	0.618612	memory precursor	holmes_PreM	FALSE	2	holmes_PreM;kotlov_FGES_CAF	memory precursor;stromal/fibroblast	FALSE
SDF2L1	0.994841	0.850914	0.266462	0.0832538	1	2307	1	0.965102	plasma cell	holmes_PBL_a	FALSE	2	holmes_PBL_a;holmes_PBL_b	plasma cell	TRUE
SDHA	0.989734	0.824272	0.289057	0.0287349	1	1402	0.642857	0.5887	none	housekeeping	TRUE	1	housekeeping		FALSE
SEC11C	0.99422	0.856761	0.279777	0.056641	1	840	0.380952	0.352306	plasma cell	holmes_PBL_a	FALSE	2	holmes_PBL_a;holmes_PBL_b	plasma cell	TRUE
SELL	0.994818	0.894316	0.27053	0.0576319	1	2331	1	0.975073	memory precursor	holmes_PreM	FALSE	1	holmes_PreM	memory precursor	TRUE
SEMA4A	0.98898	0.858519	0.271838	0.0547737	1	1394	0.619048	0.584545	centrocyte (LZ)	holmes_INT_a	FALSE	1	holmes_INT_a	centrocyte (LZ)	FALSE
SEMA7A	0.996328	0.849886	0.276743	0.059605	1	1448	0.642857	0.607811	centroblast (DZ)	kotlov_DHIT_classifier	FALSE	1	kotlov_DHIT_classifier	centroblast (DZ)	TRUE
SERPINA9	0.973823	0.888098	0.253621	0.1941	1	273	0.142857	0.117158	centrocyte (LZ)	holmes_INT_e	FALSE	2	dybkaer_centrocyte_LZ;holmes_INT_e	centrocyte (LZ)	FALSE
SERPINE1	0.984713	0.83999	0.283045	0.0817285	1	1448	0.642857	0.606149	stromal/fibroblast	kotlov_FGES_TGFB	FALSE	1	kotlov_FGES_TGFB	stromal/fibroblast	FALSE
SGPP2	0.990208	0.85342	0.268468	0.0798943	1	801	0.380952	0.334857	centroblast (DZ)	kotlov_DHIT_classifier	FALSE	1	kotlov_DHIT_classifier	centroblast (DZ)	TRUE
SH2D1A	0.985432	0.867077	0.27378	0.0759836	1	2245	1	0.937682	CD4 T	kotlov_FGES_TFH	FALSE	1	kotlov_FGES_TFH	CD4 T	FALSE
SH2D1B	0.968249	0.79747	0.267551	0.171543	1	328	0.142857	0.137931	NK	kotlov_FGES_NK	FALSE	1	kotlov_FGES_NK	NK	FALSE
SH3TC1	0.995643	0.869815	0.269709	0.0645826	1	2063	0.880952	0.8629	centroblast (DZ)	holmes_DZ_b	FALSE	1	holmes_DZ_b	centroblast (DZ)	TRUE
SIAH2	0.994817	0.876055	0.264743	0.109189	1	2313	1	0.967595	centrocyte (LZ)	holmes_INT_e	FALSE	1	holmes_INT_e	centrocyte (LZ)	TRUE
SIGLEC10	0.996249	0.883917	0.250078	0.0922565	1	295	0.142857	0.126298	centrocyte (LZ)	holmes_INT_c	FALSE	1	holmes_INT_c	centrocyte (LZ)	TRUE
SIPA1	0.992008	0.850069	0.270079	0.113831	1	1393	0.642857	0.595347	centrocyte (LZ)	holmes_INT_d	FALSE	1	holmes_INT_d	centrocyte (LZ)	TRUE
SIT1	0.99453	0.8751	0.277037	0.0452201	1	1957	0.880952	0.818862	centrocyte (LZ)	holmes_INT_a	FALSE	1	holmes_INT_a	centrocyte (LZ)	TRUE
SKI	0.995506	0.867285	0.269745	0.068237	1	2313	1	0.967595	centroblast (DZ)	dybkaer_centroblast_DZ	FALSE	1	dybkaer_centroblast_DZ	centroblast (DZ)	TRUE
SLA	0.994272	0.892268	0.274679	0.0596296	1	2321	1	0.970918	germinal centre B	kotlov_COO_classifier	FALSE	1	kotlov_COO_classifier	germinal centre B	TRUE
SLAMF1	0.995254	0.889318	0.270165	0.033685	1	2009	0.880952	0.840465	centroblast (DZ)	dybkaer_centroblast_DZ	FALSE	1	dybkaer_centroblast_DZ	centroblast (DZ)	TRUE
SLAMF7	0.997453	0.893401	0.292055	-0.0151329	1	1985	0.880952	0.830494	centroblast (DZ)	dybkaer_centroblast_DZ	FALSE	1	dybkaer_centroblast_DZ	centroblast (DZ)	TRUE
SLC25A27	0.992728	0.881652	0.23459	0.328949	1	689	0.380952	0.288326	centroblast (DZ)	kotlov_DHIT_classifier	FALSE	1	kotlov_DHIT_classifier	centroblast (DZ)	TRUE
SLC2A1	0.988179	0.805871	0.286865	0.0551652	1	1401	0.642857	0.597009	none	kotlov_FGES_hypoxia	FALSE	1	kotlov_FGES_hypoxia		FALSE
SLC2A5	0.996668	0.868979	0.269352	0.0557213	1	1494	0.642857	0.626921	centroblast (DZ)	holmes_DZ_c	FALSE	1	holmes_DZ_c	centroblast (DZ)	TRUE
SLC41A2	0.994672	0.842363	0.277423	0.103205	1	825	0.380952	0.344828	centroblast (DZ)	dybkaer_centrocyte_LZ	FALSE	2	dybkaer_centroblast_DZ;dybkaer_centrocyte_LZ	centroblast (DZ);centrocyte (LZ)	TRUE
SMAD1	0.969031	0.868624	0.26066	0.0602663	1	1987	0.880952	0.831325	centroblast (DZ)	kotlov_FGES_TGFB	FALSE	2	dybkaer_centroblast_DZ;kotlov_FGES_TGFB	centroblast (DZ);stromal/fibroblast	FALSE
SMAD2	0.996566	0.8641	0.268605	0.151773	1	2003	0.880952	0.837973	stromal/fibroblast	kotlov_FGES_TGFB	FALSE	1	kotlov_FGES_TGFB	stromal/fibroblast	TRUE
SMAD3	0.991714	0.882618	0.258809	0.136951	1	2011	0.880952	0.841296	stromal/fibroblast	kotlov_FGES_TGFB	FALSE	1	kotlov_FGES_TGFB	stromal/fibroblast	TRUE
SMAD7	0.995625	0.856616	0.276607	0.0430493	1	2029	0.880952	0.848774	stromal/fibroblast	kotlov_FGES_TGFB	FALSE	1	kotlov_FGES_TGFB	stromal/fibroblast	TRUE
SMS	0.992512	0.84437	0.284147	0.0683221	1	1398	0.642857	0.587038	centrocyte (LZ)	holmes_LZ_b	FALSE	1	holmes_LZ_b	centrocyte (LZ)	TRUE
SNRNP27	0.996876	0.841181	0.281472	0.0590687	1	1689	0.738095	0.70752	centroblast (DZ)	holmes_DZ_c	FALSE	1	holmes_DZ_c	centroblast (DZ)	TRUE
SNX2	0.988574	0.874915	0.269124	0.0719654	1	2319	1	0.970087	centroblast (DZ)	holmes_DZ_b	FALSE	1	holmes_DZ_b	centroblast (DZ)	FALSE
SNX9	0.995911	0.859696	0.270259	0.0984327	1	831	0.380952	0.348982	centroblast (DZ)	dybkaer_centroblast_DZ	FALSE	1	dybkaer_centroblast_DZ	centroblast (DZ)	TRUE
SOX18	0.966442	0.79873	0.298895	0.052525	1	2225	1	0.931865	endothelial	kotlov_FGES_LEC	FALSE	1	kotlov_FGES_LEC	endothelial	FALSE
SOX9	0.956917	0.838219	0.27155	0.0604449	1	2329	1	0.97258	centrocyte (LZ)	dybkaer_centrocyte_LZ	FALSE	1	dybkaer_centrocyte_LZ	centrocyte (LZ)	FALSE
SP140	0.997371	0.883079	0.268038	0.0371938	1	2331	1	0.975073	germinal centre B	kotlov_COO_classifier	FALSE	1	kotlov_COO_classifier	germinal centre B	TRUE
SPIB	0.992168	0.869651	0.282275	0.0354727	1	1399	0.642857	0.587869	germinal centre B	kotlov_COO_classifier	FALSE	1	kotlov_COO_classifier	germinal centre B	TRUE
SPINK2	0.983613	0.858265	0.271063	0.0437862	1	1469	0.642857	0.615289	germinal centre B	kotlov_COO_classifier	FALSE	1	kotlov_COO_classifier	germinal centre B	FALSE
SRM	0.992271	0.875318	0.265219	0.111533	1	2313	1	0.967595	centrocyte (LZ)	holmes_LZ_b	FALSE	1	holmes_LZ_b	centrocyte (LZ)	TRUE
SS18L2	0.996595	0.849964	0.276146	0.141862	1	2307	1	0.965102	centrocyte (LZ)	holmes_INT_b	FALSE	1	holmes_INT_b	centrocyte (LZ)	TRUE
SSPN	0.993496	0.875218	0.269833	0.106099	1	1747	0.785714	0.731616	centrocyte (LZ)	dybkaer_centrocyte_LZ	FALSE	1	dybkaer_centrocyte_LZ	centrocyte (LZ)	TRUE
SSR3	0.994875	0.845795	0.277891	0.0901432	1	1450	0.642857	0.608641	plasma cell	holmes_PBL_a	FALSE	2	holmes_PBL_a;holmes_PBL_b	plasma cell	TRUE
SSR4	0.99541	0.837917	0.287456	0.0752261	1	1473	0.642857	0.617781	plasma cell	holmes_PBL_a	FALSE	2	holmes_PBL_a;holmes_PBL_b	plasma cell	TRUE
STAP1	0.993963	0.887332	0.269367	0.0886841	1	1671	0.738095	0.700042	B cell	kotlov_FGES_B_cells	FALSE	1	kotlov_FGES_B_cells	B cell	TRUE
STAT1	0.990704	0.85172	0.281582	0.0544326	1	1448	0.642857	0.607811	none	kotlov_FGES_interferon	FALSE	2	FL2025_C3_inflammatory;kotlov_FGES_interferon		TRUE
STAT3	0.997272	0.878954	0.260594	0.104594	1	2317	1	0.969256	centroblast (DZ)	kotlov_DHIT_classifier	FALSE	1	kotlov_DHIT_classifier	centroblast (DZ)	TRUE
STMN1	0.993047	0.869458	0.262745	0.240704	1	2313	1	0.967595	centroblast (DZ)	holmes_DZ_a	FALSE	1	holmes_DZ_a	centroblast (DZ)	TRUE
SUB1	0.993698	0.871368	0.281106	0.0573501	1	1746	0.761905	0.731616	memory precursor	holmes_PBL_a	FALSE	3	holmes_PBL_a;holmes_PBL_b;holmes_PreM	memory precursor;plasma cell	TRUE
SUSD3	0.992679	0.85858	0.277273	0.0534623	1	842	0.380952	0.353137	centroblast (DZ)	holmes_DZ_b	FALSE	2	holmes_DZ_b;holmes_DZ_c	centroblast (DZ)	TRUE
SYCP3	0.981853	0.796545	0.287459	0.0765011	1	799	0.380952	0.334026	centrocyte (LZ)	dybkaer_centrocyte_LZ	FALSE	1	dybkaer_centrocyte_LZ	centrocyte (LZ)	FALSE
SYNE2	0.994883	0.85568	0.272727	0.0506577	1	1396	0.619048	0.585376	centroblast (DZ)	holmes_DZ_c	FALSE	1	holmes_DZ_c	centroblast (DZ)	TRUE
SYTL4	0.988802	0.831358	0.285206	0.0188837	1	821	0.380952	0.343166	centrocyte (LZ)	dybkaer_centrocyte_LZ	FALSE	1	dybkaer_centrocyte_LZ	centrocyte (LZ)	FALSE
TACC1	0.996338	0.838136	0.271658	0.0852017	1	1446	0.642857	0.60698	centroblast (DZ)	kotlov_DHIT_classifier	FALSE	1	kotlov_DHIT_classifier	centroblast (DZ)	TRUE
TAGLN2	0.994799	0.864875	0.273419	0.0637706	1	2313	1	0.968425	centrocyte (LZ)	holmes_INT_d	FALSE	1	holmes_INT_d	centrocyte (LZ)	TRUE
TAP1	0.992376	0.859045	0.270005	0.172897	1	1374	0.642857	0.587869	none	kotlov_FGES_MHC_I	FALSE	1	kotlov_FGES_MHC_I		TRUE
TAP2	0.993846	0.851663	0.271979	0.0763814	1	1450	0.642857	0.608641	none	kotlov_FGES_MHC_I	FALSE	1	kotlov_FGES_MHC_I		TRUE
TBC1D9	0.993655	0.857189	0.269531	0.0890269	1	1418	0.619048	0.594516	centrocyte (LZ)	dybkaer_centrocyte_LZ	FALSE	1	dybkaer_centrocyte_LZ	centrocyte (LZ)	TRUE
TBP	0.995437	0.814407	0.285662	0.0332563	1	2313	1	0.967595	none	housekeeping	TRUE	1	housekeeping		TRUE
TBX21	0.99616	0.852549	0.288392	-0.0257583	1	2241	1	0.93602	CD4 T	kotlov_FGES_TIL	FALSE	1	kotlov_FGES_TIL	CD4 T	TRUE
TCF4	0.989784	0.883826	0.265418	0.0651686	1	2307	1	0.965102	germinal centre B	kotlov_COO_classifier	FALSE	1	kotlov_COO_classifier	germinal centre B	FALSE
TEK	0.977313	0.805039	0.29686	0.00995077	1	1394	0.642857	0.583714	endothelial	kotlov_FGES_VEC	FALSE	1	kotlov_FGES_VEC	endothelial	FALSE
TGFB1	0.98991	0.834356	0.271932	0.159516	1	1297	0.619048	0.544661	stromal/fibroblast	kotlov_FGES_TGFB	FALSE	2	kotlov_FGES_CAF;kotlov_FGES_TGFB	stromal/fibroblast	FALSE
TGFB2	0.966578	0.778722	0.301309	0.0251793	1	1425	0.642857	0.596178	stromal/fibroblast	kotlov_FGES_CAF	FALSE	1	kotlov_FGES_CAF	stromal/fibroblast	FALSE
TGFB3	0.989307	0.81199	0.297468	0.0586672	1	1452	0.642857	0.607811	stromal/fibroblast	kotlov_FGES_CAF	FALSE	1	kotlov_FGES_CAF	stromal/fibroblast	FALSE
TGFBR1	0.992324	0.819584	0.278673	0.0608142	1	1446	0.642857	0.60698	stromal/fibroblast	kotlov_FGES_TGFB	FALSE	1	kotlov_FGES_TGFB	stromal/fibroblast	TRUE
TGFBR2	0.991587	0.854383	0.273304	0.112823	1	1448	0.642857	0.607811	stromal/fibroblast	kotlov_FGES_TGFB	FALSE	1	kotlov_FGES_TGFB	stromal/fibroblast	TRUE
THY1	0.983011	0.853685	0.276006	0.107322	1	1805	0.785714	0.754882	stromal/fibroblast	kotlov_FGES_FRC	FALSE	1	kotlov_FGES_FRC	stromal/fibroblast	FALSE
TIGIT	0.981475	0.864324	0.267976	0.0574455	1	866	0.380952	0.363108	none	kotlov_FGES_IS_checkpoints	FALSE	1	kotlov_FGES_IS_checkpoints		FALSE
TIMP1	0.990296	0.882405	0.265964	0.152679	1	2319	1	0.970087	stromal/fibroblast	kotlov_FGES_ECM_remodeling	FALSE	2	kotlov_FGES_CAF;kotlov_FGES_ECM_remodeling	stromal/fibroblast	TRUE
TIMP2	0.98679	0.857132	0.27174	0.129188	1	1471	0.642857	0.616951	stromal/fibroblast	kotlov_FGES_ECM_remodeling	FALSE	1	kotlov_FGES_ECM_remodeling	stromal/fibroblast	FALSE
TKT	0.993224	0.876543	0.268124	0.11961	1	2316	1	0.969256	centrocyte (LZ)	holmes_INT_a	FALSE	1	holmes_INT_a	centrocyte (LZ)	TRUE
TMED10	0.997141	0.857133	0.266397	0.123062	1	1741	0.761905	0.729123	plasma cell	holmes_PBL_a	FALSE	1	holmes_PBL_a	plasma cell	TRUE
TNF	0.997719	0.878426	0.270533	0.0603557	1	1743	0.785714	0.729954	macrophage	kotlov_FGES_activated_M1	FALSE	1	kotlov_FGES_activated_M1	macrophage	TRUE
TNFAIP3	0.995803	0.859304	0.269181	0.0800639	1	1448	0.642857	0.607811	none	kotlov_FGES_NFkB	FALSE	1	kotlov_FGES_NFkB		TRUE
TNFRSF13B	0.994609	0.871088	0.283633	0.00618518	1	1373	0.642857	0.576236	B cell	kotlov_FGES_B_cells	FALSE	2	holmes_PreM;kotlov_FGES_B_cells	B cell;memory precursor	TRUE
TNFRSF13C	0.987621	0.869058	0.267016	0.145776	1	294	0.142857	0.125467	B cell	kotlov_FGES_B_cells	FALSE	1	kotlov_FGES_B_cells	B cell	FALSE
TNFRSF14	0.99622	0.852562	0.266537	0.151741	1	1393	0.642857	0.595347	none	FL_POD24_markers	FALSE	1	FL_POD24_markers		TRUE
TNFRSF17	0.996778	0.866315	0.273676	0.082402	1	1441	0.642857	0.604487	B cell	kotlov_FGES_B_cells	FALSE	1	kotlov_FGES_B_cells	B cell	TRUE
TNFRSF18	0.993138	0.845955	0.275809	0.0929558	1	822	0.380952	0.344828	Treg	kotlov_FGES_Treg	FALSE	1	kotlov_FGES_Treg	Treg	TRUE
TNFRSF1A	0.983383	0.841373	0.288339	0.072953	1	1450	0.642857	0.60698	follicular dendritic	kotlov_FGES_FDC	FALSE	1	kotlov_FGES_FDC	follicular dendritic	FALSE
TNFRSF9	0.988297	0.875031	0.266081	0.0672272	1	1392	0.642857	0.583714	CD8 T	clinical_IHC_checkpoint	FALSE	1	clinical_IHC_checkpoint	CD8 T	FALSE
TNFSF13B	0.989503	0.867214	0.273884	0.171399	1	819	0.380952	0.343997	none	kotlov_FGES_IS_cytokines	FALSE	1	kotlov_FGES_IS_cytokines		FALSE
TOP2A	0.98643	0.884585	0.268188	0.15674	1	1805	0.785714	0.755713	centroblast (DZ)	FL2025_C1_DZ_proliferative	FALSE	2	FL2025_C1_DZ_proliferative;dybkaer_centroblast_DZ	centroblast (DZ)	FALSE
TP53	0.993177	0.875318	0.254036	0.14134	1	1681	0.785714	0.705027	none	kotlov_curated_alterations	FALSE	1	kotlov_curated_alterations		TRUE
TPD52	0.992076	0.88215	0.264291	0.113294	1	2313	1	0.967595	centroblast (DZ)	holmes_DZ_b	FALSE	1	holmes_DZ_b	centroblast (DZ)	TRUE
TRAF4	0.997846	0.87196	0.265386	0.0639698	1	2321	1	0.970918	centrocyte (LZ)	holmes_LZ_a	FALSE	1	holmes_LZ_a	centrocyte (LZ)	TRUE
TRAT1	0.981187	0.868049	0.274509	0.0711528	1	1993	0.880952	0.832156	CD4 T	kotlov_FGES_TIL	FALSE	1	kotlov_FGES_TIL	CD4 T	FALSE
TRIM38	0.994813	0.863564	0.259924	0.121957	1	1797	0.785714	0.752389	centrocyte (LZ)	holmes_INT_c	FALSE	1	holmes_INT_c	centrocyte (LZ)	TRUE
TUBB	0.992002	0.843302	0.286967	0.0962262	1	1392	0.619048	0.584545	none	housekeeping	TRUE	1	housekeeping		TRUE
TXNDC5	0.994929	0.862359	0.282287	0.0331272	1	1349	0.619048	0.566265	plasma cell	holmes_PBL_b	FALSE	1	holmes_PBL_b	plasma cell	TRUE
TXNIP	0.994547	0.890488	0.260901	0.125584	1	1825	0.785714	0.764022	memory precursor	holmes_PreM	FALSE	1	holmes_PreM	memory precursor	TRUE
TYMS	0.985488	0.887656	0.263039	0.183854	1	2313	1	0.967595	centroblast (DZ)	FL2025_C1_DZ_proliferative	FALSE	1	FL2025_C1_DZ_proliferative	centroblast (DZ)	FALSE
UBC	0.993904	0.830893	0.283978	0.0500691	1	1791	0.785714	0.758205	none	housekeeping	TRUE	1	housekeeping		TRUE
UBE2C	0.987999	0.884887	0.264645	0.179478	1	2241	1	0.937682	centroblast (DZ)	FL2025_C1_DZ_proliferative	FALSE	1	FL2025_C1_DZ_proliferative	centroblast (DZ)	FALSE
UEVLD	0.994547	0.846065	0.270646	0.0665599	1	1755	0.761905	0.733278	centrocyte (LZ)	dybkaer_centrocyte_LZ	FALSE	1	dybkaer_centrocyte_LZ	centrocyte (LZ)	TRUE
USP34	0.996069	0.86917	0.264449	0.115257	1	2003	0.880952	0.837973	centroblast (DZ)	holmes_DZ_c	FALSE	1	holmes_DZ_c	centroblast (DZ)	TRUE
VASP	0.997807	0.867357	0.265112	0.0598637	1	2319	1	0.970087	centrocyte (LZ)	holmes_LZ_a	FALSE	1	holmes_LZ_a	centrocyte (LZ)	TRUE
VCAM1	0.977168	0.858211	0.274285	0.122175	1	2317	1	0.967595	stromal/fibroblast	kotlov_FGES_FRC	FALSE	1	kotlov_FGES_FRC	stromal/fibroblast	FALSE
VCL	0.996641	0.883624	0.271508	0.0784002	1	2313	1	0.967595	germinal centre B	kotlov_COO_classifier	FALSE	1	kotlov_COO_classifier	germinal centre B	TRUE
VEGFA	0.984292	0.863339	0.27053	0.0412156	1	1747	0.761905	0.729954	endothelial	kotlov_FGES_VEC	FALSE	1	kotlov_FGES_VEC	endothelial	FALSE
VEGFB	0.992351	0.854714	0.273637	0.0691185	1	2315	1	0.968425	endothelial	kotlov_FGES_VEC	FALSE	1	kotlov_FGES_VEC	endothelial	TRUE
VEGFC	0.977417	0.8339	0.278221	0.0954851	1	1809	0.785714	0.755713	endothelial	kotlov_FGES_VEC	FALSE	1	kotlov_FGES_VEC	endothelial	FALSE
VIM	0.986743	0.878322	0.265634	0.11143	1	2347	1	0.982551	centroblast (DZ)	kotlov_FGES_FRC	FALSE	3	holmes_DZ_a;holmes_PreM;kotlov_FGES_FRC	centroblast (DZ);memory precursor;stromal/fibroblast	FALSE
VPREB3	0.996544	0.888021	0.278441	0.042141	1	2271	1	0.950145	centrocyte (LZ)	holmes_INT_a	FALSE	2	holmes_INT_a;holmes_INT_b	centrocyte (LZ)	TRUE
VTN	0.95983	0.791366	0.292333	0.0678395	1	2325	1	0.970918	stromal/fibroblast	kotlov_FGES_ECM	FALSE	1	kotlov_FGES_ECM	stromal/fibroblast	FALSE
VWF	0.970624	0.85263	0.269495	0.155545	1	2323	1	0.970087	endothelial	kotlov_FGES_VEC	FALSE	1	kotlov_FGES_VEC	endothelial	FALSE
WASF3	0.987087	0.801487	0.295431	0.060469	1	1428	0.619048	0.597009	centroblast (DZ)	dybkaer_centrocyte_LZ	FALSE	2	dybkaer_centroblast_DZ;dybkaer_centrocyte_LZ	centroblast (DZ);centrocyte (LZ)	FALSE
WNT2B	0.979056	0.781125	0.301002	0.0276771	1	1454	0.642857	0.608641	centroblast (DZ)	dybkaer_centrocyte_LZ	FALSE	2	dybkaer_centroblast_DZ;dybkaer_centrocyte_LZ	centroblast (DZ);centrocyte (LZ)	FALSE
XBP1	0.998672	0.889199	0.268148	0.0865303	1	1861	0.809524	0.777316	plasma cell	clinical_IHC_post_GC	FALSE	3	clinical_IHC_post_GC;holmes_PBL_a;holmes_PBL_b	plasma cell	TRUE
YWHAZ	0.993086	0.81826	0.293482	0.0704834	1	1444	0.642857	0.60698	none	housekeeping	TRUE	1	housekeeping		TRUE
ZBTB20	0.971613	0.867953	0.263651	0.109623	1	2011	0.880952	0.839634	centrocyte (LZ)	holmes_INT_c	FALSE	1	holmes_INT_c	centrocyte (LZ)	FALSE
ZEB2	0.994841	0.886202	0.26917	0.0827335	1	1747	0.761905	0.731616	centrocyte (LZ)	dybkaer_centrocyte_LZ	FALSE	1	dybkaer_centrocyte_LZ	centrocyte (LZ)	TRUE
ZFP36L2	0.994452	0.851448	0.275192	0.0812141	1	1473	0.642857	0.618612	memory precursor	holmes_PreM	FALSE	1	holmes_PreM	memory precursor	TRUE
ZNF277	0.995	0.851932	0.271641	0.0817743	1	2313	1	0.967595	centrocyte (LZ)	holmes_INT_b	FALSE	1	holmes_INT_b	centrocyte (LZ)	TRUE
ZNF581	0.993454	0.849379	0.287369	0.0282301	1	840	0.380952	0.352306	centrocyte (LZ)	holmes_INT_a	FALSE	1	holmes_INT_a	centrocyte (LZ)	TRUE

### Sheet: Narrow_set_56_genes
Source: harmonization-metrics-calculation/marker_gene_annotation.csv · filter: in_narrow_set is true, collapsed to one row per gene
gene	n_signatures	signatures	cell_types	pathways	tme_subtypes	prognostic	is_housekeeping	sources
AKT1	1	kotlov_FGES_PI3K	none	PI3K-AKT	none	none	FALSE	Kotlov et al. 2021 Cancer Discov, PMC8178179
ANXA6	1	holmes_INT_d	centrocyte (LZ)	none	GC-like	mixed (INT-b/INT-e associate with the EZB genetic group)	FALSE	Holmes et al. 2020 J Exp Med 217(10):e20200483, PMC7537389
BCL2	7	FL2025_C2_LZ_anergy; FL_PFS_signature_2019; FL_POD24_markers; clinical_IHC_GC_B_cell; dybkaer_centroblast_DZ; holmes_double_hit_signature; kotlov_COO_classifier	centroblast (DZ); centrocyte (LZ); germinal centre B; none	apoptosis; epigenetic; none; proliferation	GC-like; none	adverse (PFS); adverse (POD24); none	FALSE	Dybkaer et al. 2015 J Clin Oncol 33(12):1379-1388, PMC4397280; Holmes et al. 2020 J Exp Med 217(10):e20200483, PMC7537389; Kotlov et al. 2021 Cancer Discov, PMC8178179; Pastore et al. 2019, PMID 29475724; Routine diagnostic immunohistochemistry panel (WHO B-cell lymphoma criteria); Xochelli et al. 2025 Leukemia, doi:10.1038/s41375-025-02603-9
BCL2A1	3	dybkaer_centrocyte_LZ; holmes_LZ_a; holmes_LZ_b	centrocyte (LZ)	NF-kB; none	GC-like; none	favourable (PFS; late-LZ/INT Group IV best PFS); none	FALSE	Dybkaer et al. 2015 J Clin Oncol 33(12):1379-1388, PMC4397280; Holmes et al. 2020 J Exp Med 217(10):e20200483, PMC7537389
BIRC3	2	holmes_LZ_a; kotlov_FGES_NFkB	centrocyte (LZ); none	NF-kB	GC-like; none	favourable (PFS; late-LZ/INT Group IV best PFS); none	FALSE	Holmes et al. 2020 J Exp Med 217(10):e20200483, PMC7537389; Kotlov et al. 2021 Cancer Discov, PMC8178179
CAMK1	2	holmes_INT_c; holmes_INT_e	centrocyte (LZ)	none	GC-like	mixed (INT-b/INT-e associate with the EZB genetic group)	FALSE	Holmes et al. 2020 J Exp Med 217(10):e20200483, PMC7537389
CCNB1	1	kotlov_FGES_cell_proliferation	none	proliferation	depleted	none	FALSE	Kotlov et al. 2021 Cancer Discov, PMC8178179
CCND1	1	kotlov_FGES_cell_proliferation	none	proliferation	depleted	none	FALSE	Kotlov et al. 2021 Cancer Discov, PMC8178179
CCND2	4	FL2025_C1_DZ_proliferative; FL_PFS_signature_2019; dybkaer_centroblast_DZ; kotlov_COO_classifier	centroblast (DZ); germinal centre B; none	none; proliferation	GC-like; none	adverse (PFS); none	FALSE	Dybkaer et al. 2015 J Clin Oncol 33(12):1379-1388, PMC4397280; Kotlov et al. 2021 Cancer Discov, PMC8178179; Pastore et al. 2019, PMID 29475724; Xochelli et al. 2025 Leukemia, doi:10.1038/s41375-025-02603-9
CCNE1	1	kotlov_FGES_cell_proliferation	none	proliferation	depleted	none	FALSE	Kotlov et al. 2021 Cancer Discov, PMC8178179
CD22	3	clinical_IHC_B_cell; holmes_INT_e; kotlov_FGES_B_cells	B cell; centrocyte (LZ)	none	GC-like; none	mixed (INT-b/INT-e associate with the EZB genetic group); none	FALSE	Holmes et al. 2020 J Exp Med 217(10):e20200483, PMC7537389; Kotlov et al. 2021 Cancer Discov, PMC8178179; Routine diagnostic immunohistochemistry panel (WHO B-cell lymphoma criteria)
CD44	1	holmes_PreM	memory precursor	none	GC-like	favourable (PFS, Group V)	FALSE	Holmes et al. 2020 J Exp Med 217(10):e20200483, PMC7537389
CD5	1	clinical_IHC_T_cell	CD4 T	none	inflammatory	none	FALSE	Routine diagnostic immunohistochemistry panel (WHO B-cell lymphoma criteria)
CD53	1	holmes_INT_e	centrocyte (LZ)	none	GC-like	mixed (INT-b/INT-e associate with the EZB genetic group)	FALSE	Holmes et al. 2020 J Exp Med 217(10):e20200483, PMC7537389
CD72	1	holmes_INT_d	centrocyte (LZ)	none	GC-like	mixed (INT-b/INT-e associate with the EZB genetic group)	FALSE	Holmes et al. 2020 J Exp Med 217(10):e20200483, PMC7537389
CD83	4	FL2025_C2_LZ_anergy; holmes_INT_c; holmes_LZ_a; holmes_LZ_b	centrocyte (LZ)	NF-kB; apoptosis; none	GC-like; none	favourable (PFS; late-LZ/INT Group IV best PFS); mixed (INT-b/INT-e associate with the EZB genetic group); none	FALSE	Holmes et al. 2020 J Exp Med 217(10):e20200483, PMC7537389; Xochelli et al. 2025 Leukemia, doi:10.1038/s41375-025-02603-9
CDK2	1	kotlov_FGES_cell_proliferation	none	proliferation	depleted	none	FALSE	Kotlov et al. 2021 Cancer Discov, PMC8178179
CDK4	1	FL2025_C1_DZ_proliferative	centroblast (DZ)	proliferation	none	adverse (PFS)	FALSE	Xochelli et al. 2025 Leukemia, doi:10.1038/s41375-025-02603-9
CHPT1	1	dybkaer_centrocyte_LZ	centrocyte (LZ)	none	none	none	FALSE	Dybkaer et al. 2015 J Clin Oncol 33(12):1379-1388, PMC4397280
CNN2	1	holmes_INT_d	centrocyte (LZ)	none	GC-like	mixed (INT-b/INT-e associate with the EZB genetic group)	FALSE	Holmes et al. 2020 J Exp Med 217(10):e20200483, PMC7537389
CSTB	1	kotlov_COO_classifier	germinal centre B	none	GC-like	none	FALSE	Kotlov et al. 2021 Cancer Discov, PMC8178179
DDX21	1	holmes_LZ_b	centrocyte (LZ)	NF-kB	GC-like	favourable (PFS; late-LZ/INT Group IV best PFS)	FALSE	Holmes et al. 2020 J Exp Med 217(10):e20200483, PMC7537389
EGR3	2	dybkaer_centroblast_DZ; dybkaer_centrocyte_LZ	centroblast (DZ); centrocyte (LZ)	none; proliferation	none	none	FALSE	Dybkaer et al. 2015 J Clin Oncol 33(12):1379-1388, PMC4397280
ENTPD1	1	dybkaer_centroblast_DZ	centroblast (DZ)	proliferation	none	none	FALSE	Dybkaer et al. 2015 J Clin Oncol 33(12):1379-1388, PMC4397280
EZH2	2	FL_POD24_markers; kotlov_curated_alterations	none	epigenetic	none	adverse (POD24); none	FALSE	Kotlov et al. 2021 Cancer Discov, PMC8178179; Pastore et al. 2019, PMID 29475724
FBLN1	1	kotlov_FGES_CAF	stromal/fibroblast	none	mesenchymal	none	FALSE	Kotlov et al. 2021 Cancer Discov, PMC8178179
FEZ1	1	dybkaer_centrocyte_LZ	centrocyte (LZ)	none	none	none	FALSE	Dybkaer et al. 2015 J Clin Oncol 33(12):1379-1388, PMC4397280
FHIT	1	kotlov_DHIT_classifier	centroblast (DZ)	none	none	none	FALSE	Kotlov et al. 2021 Cancer Discov, PMC8178179
FXYD5	1	holmes_PreM	memory precursor	none	GC-like	favourable (PFS, Group V)	FALSE	Holmes et al. 2020 J Exp Med 217(10):e20200483, PMC7537389
ICAM1	1	kotlov_FGES_FRC	stromal/fibroblast	none	mesenchymal	none	FALSE	Kotlov et al. 2021 Cancer Discov, PMC8178179
IFI44	2	FL2025_C3_inflammatory; kotlov_FGES_interferon	none	interferon	inflammatory	none	FALSE	Kotlov et al. 2021 Cancer Discov, PMC8178179; Xochelli et al. 2025 Leukemia, doi:10.1038/s41375-025-02603-9
IFIT1	2	FL2025_C3_inflammatory; kotlov_FGES_interferon	none	interferon	inflammatory	none	FALSE	Kotlov et al. 2021 Cancer Discov, PMC8178179; Xochelli et al. 2025 Leukemia, doi:10.1038/s41375-025-02603-9
IFITM2	1	holmes_PreM	memory precursor	none	GC-like	favourable (PFS, Group V)	FALSE	Holmes et al. 2020 J Exp Med 217(10):e20200483, PMC7537389
IFNGR1	1	holmes_INT_d	centrocyte (LZ)	none	GC-like	mixed (INT-b/INT-e associate with the EZB genetic group)	FALSE	Holmes et al. 2020 J Exp Med 217(10):e20200483, PMC7537389
IMPDH2	1	holmes_INT_c	centrocyte (LZ)	none	GC-like	mixed (INT-b/INT-e associate with the EZB genetic group)	FALSE	Holmes et al. 2020 J Exp Med 217(10):e20200483, PMC7537389
ITPKB	1	kotlov_COO_classifier	germinal centre B	none	GC-like	none	FALSE	Kotlov et al. 2021 Cancer Discov, PMC8178179
JAM3	1	kotlov_FGES_LEC	endothelial	none	mesenchymal	none	FALSE	Kotlov et al. 2021 Cancer Discov, PMC8178179
LIMD1	1	dybkaer_centrocyte_LZ	centrocyte (LZ)	none	none	none	FALSE	Dybkaer et al. 2015 J Clin Oncol 33(12):1379-1388, PMC4397280
LMO2	5	FL_PFS_signature_2019; clinical_IHC_GC_B_cell; holmes_INT_e; holmes_LZ_a; kotlov_COO_classifier	centrocyte (LZ); germinal centre B; none	NF-kB; none	GC-like; none	adverse (PFS); favourable (PFS; late-LZ/INT Group IV best PFS); mixed (INT-b/INT-e associate with the EZB genetic group); none	FALSE	Holmes et al. 2020 J Exp Med 217(10):e20200483, PMC7537389; Kotlov et al. 2021 Cancer Discov, PMC8178179; Pastore et al. 2019, PMID 29475724; Routine diagnostic immunohistochemistry panel (WHO B-cell lymphoma criteria)
MCM6	2	FL2025_C1_DZ_proliferative; kotlov_FGES_cell_proliferation	centroblast (DZ); none	proliferation	depleted; none	adverse (PFS); none	FALSE	Kotlov et al. 2021 Cancer Discov, PMC8178179; Xochelli et al. 2025 Leukemia, doi:10.1038/s41375-025-02603-9
METAP2	1	holmes_INT_a	centrocyte (LZ)	none	GC-like	mixed (INT-b/INT-e associate with the EZB genetic group)	FALSE	Holmes et al. 2020 J Exp Med 217(10):e20200483, PMC7537389
PCNA	1	FL2025_C1_DZ_proliferative	centroblast (DZ)	proliferation	none	adverse (PFS)	FALSE	Xochelli et al. 2025 Leukemia, doi:10.1038/s41375-025-02603-9
PLEK	2	holmes_LZ_a; kotlov_COO_classifier	centrocyte (LZ); germinal centre B	NF-kB; none	GC-like	favourable (PFS; late-LZ/INT Group IV best PFS); none	FALSE	Holmes et al. 2020 J Exp Med 217(10):e20200483, PMC7537389; Kotlov et al. 2021 Cancer Discov, PMC8178179
POU2F2	1	holmes_INT_c	centrocyte (LZ)	none	GC-like	mixed (INT-b/INT-e associate with the EZB genetic group)	FALSE	Holmes et al. 2020 J Exp Med 217(10):e20200483, PMC7537389
PRELP	1	kotlov_FGES_CAF	stromal/fibroblast	none	mesenchymal	none	FALSE	Kotlov et al. 2021 Cancer Discov, PMC8178179
RGS1	1	holmes_PBL_b	plasma cell	none	none	mixed (Group V)	FALSE	Holmes et al. 2020 J Exp Med 217(10):e20200483, PMC7537389
SKI	1	dybkaer_centroblast_DZ	centroblast (DZ)	proliferation	none	none	FALSE	Dybkaer et al. 2015 J Clin Oncol 33(12):1379-1388, PMC4397280
SLA	1	kotlov_COO_classifier	germinal centre B	none	GC-like	none	FALSE	Kotlov et al. 2021 Cancer Discov, PMC8178179
SNX2	1	holmes_DZ_b	centroblast (DZ)	proliferation	GC-like	adverse (PFS; DZ signature enriched in MYC/BCL2 double-hit)	FALSE	Holmes et al. 2020 J Exp Med 217(10):e20200483, PMC7537389
SP140	1	kotlov_COO_classifier	germinal centre B	none	GC-like	none	FALSE	Kotlov et al. 2021 Cancer Discov, PMC8178179
STMN1	1	holmes_DZ_a	centroblast (DZ)	proliferation	GC-like	adverse (PFS; DZ signature enriched in MYC/BCL2 double-hit)	FALSE	Holmes et al. 2020 J Exp Med 217(10):e20200483, PMC7537389
TPD52	1	holmes_DZ_b	centroblast (DZ)	proliferation	GC-like	adverse (PFS; DZ signature enriched in MYC/BCL2 double-hit)	FALSE	Holmes et al. 2020 J Exp Med 217(10):e20200483, PMC7537389
VCL	1	kotlov_COO_classifier	germinal centre B	none	GC-like	none	FALSE	Kotlov et al. 2021 Cancer Discov, PMC8178179
VIM	3	holmes_DZ_a; holmes_PreM; kotlov_FGES_FRC	centroblast (DZ); memory precursor; stromal/fibroblast	none; proliferation	GC-like; mesenchymal	adverse (PFS; DZ signature enriched in MYC/BCL2 double-hit); favourable (PFS, Group V); none	FALSE	Holmes et al. 2020 J Exp Med 217(10):e20200483, PMC7537389; Kotlov et al. 2021 Cancer Discov, PMC8178179
ZNF277	1	holmes_INT_b	centrocyte (LZ)	none	GC-like	mixed (INT-b/INT-e associate with the EZB genetic group)	FALSE	Holmes et al. 2020 J Exp Med 217(10):e20200483, PMC7537389
PGK1	1	housekeeping	none	none	none	none	TRUE	Standard RT-qPCR reference gene panel
